## Supplemental Data 12 for "JGI Plant Gene Atlas: An updateable transcriptome resource to improve structural annotations and functional gene descriptions across the plant kingdom"

### Sheet: Suppl.Data.12
Supplementary Data 12: Overrepresented biological processes among co-expression network module gene sets generated across different sets of tissues and conditions within Gene Atlas plants.

### Sheet: Athaliana.root
Athaliana.root
GO.ID	Term	Annotated	Significant	Expected	p.value
GO:0007018	microtubule-based movement	69	45	19.82	3e-10
GO:0000278	mitotic cell cycle	27	22	7.75	1.9e-08
GO:0055114	oxidation-reduction process	1228	428	352.66	2.9e-07
GO:0140014	mitotic nuclear division	14	13	4.02	9.1e-07
GO:0000280	nuclear division	20	16	5.74	2.9e-06
GO:0071669	plant-type cell wall organization or biogenesis	29	20	8.33	8e-06
GO:0009664	plant-type cell wall organization	28	19	8.04	2e-05
GO:0007010	cytoskeleton organization	85	42	24.41	4.2e-05
GO:0044772	mitotic cell cycle phase transition	8	8	2.3	4.6e-05
GO:0051304	chromosome separation	8	8	2.3	4.6e-05
GO:0006979	response to oxidative stress	108	50	31.02	7.3e-05
GO:0007093	mitotic cell cycle checkpoint	7	7	2.01	0.00016
GO:0030071	regulation of mitotic metaphase/anaphase transition	7	7	2.01	0.00016
GO:1905818	regulation of chromosome separation	7	7	2.01	0.00016
GO:0044042	glucan metabolic process	59	30	16.94	0.00027
GO:0007076	mitotic chromosome condensation	6	6	1.72	0.00056
GO:1901991	negative regulation of mitotic cell cycle phase transition	6	6	1.72	0.00056
GO:0006468	protein phosphorylation	1003	331	288.04	0.00094
GO:0007094	mitotic spindle assembly checkpoint	5	5	1.44	0.00195
GO:0071173	spindle assembly checkpoint	5	5	1.44	0.00195
GO:1905819	negative regulation of chromosome separation	5	5	1.44	0.00195
GO:2000816	negative regulation of mitotic sister chromatid separation	5	5	1.44	0.00195
GO:2001251	negative regulation of chromosome organization	5	5	1.44	0.00195
GO:0048519	negative regulation of biological process	50	24	14.36	0.00294
GO:0000910	cytokinesis	11	8	3.16	0.00315
GO:0071840	cellular component organization or biogenesis	477	162	136.99	0.00593
GO:0006556	S-adenosylmethionine biosynthetic process	4	4	1.15	0.00679
GO:0046500	S-adenosylmethionine metabolic process	4	4	1.15	0.00679
GO:0016310	phosphorylation	1091	348	313.32	0.00773
GO:0031570	DNA integrity checkpoint	6	5	1.72	0.00889
GO:0006323	DNA packaging	27	14	7.75	0.00942
GO:0006694	steroid biosynthetic process	25	13	7.18	0.01186
GO:0080090	regulation of primary metabolic process	949	302	272.54	0.01458
GO:0010556	regulation of macromolecule biosynthetic process	928	295	266.51	0.01661
GO:0009059	macromolecule biosynthetic process	1638	506	470.4	0.01748
GO:0009889	regulation of biosynthetic process	929	295	266.79	0.01756
GO:0007052	mitotic spindle organization	9	6	2.58	0.02027
GO:0045860	positive regulation of protein kinase activity	9	6	2.58	0.02027
GO:0051347	positive regulation of transferase activity	9	6	2.58	0.02027
GO:0060236	regulation of mitotic spindle organization	9	6	2.58	0.02027
GO:0000737	DNA catabolic process, endonucleolytic	3	3	0.86	0.02367
GO:0046785	microtubule polymerization	3	3	0.86	0.02367
GO:0000271	polysaccharide biosynthetic process	27	13	7.75	0.02518
GO:0097659	nucleic acid-templated transcription	1043	327	299.53	0.0255
GO:0000077	DNA damage checkpoint	5	4	1.44	0.02616
GO:0015689	molybdate ion transport	5	4	1.44	0.02616
GO:0051247	positive regulation of protein metabolic process	12	7	3.45	0.0305
GO:0051273	beta-glucan metabolic process	25	12	7.18	0.03185
GO:0051274	beta-glucan biosynthetic process	25	12	7.18	0.03185
GO:0032259	methylation	42	18	12.06	0.03483
GO:0032886	regulation of microtubule-based process	10	6	2.87	0.03849
GO:0044093	positive regulation of molecular function	10	6	2.87	0.03849
GO:0051173	positive regulation of nitrogen compound metabolic process	15	8	4.31	0.03899
GO:0042546	cell wall biogenesis	23	11	6.61	0.04038
GO:0006479	protein methylation	26	12	7.47	0.04407
GO:0010468	regulation of gene expression	971	302	278.85	0.04527

### Sheet: Athaliana.ammonium
Athaliana.ammonium
GO.ID	Term	Annotated	Significant	Expected	p.value
GO:0035556	intracellular signal transduction	139	2	0.2	0.016
GO:0005985	sucrose metabolic process	14	1	0.02	0.02
GO:0008643	carbohydrate transport	22	1	0.03	0.031
GO:0006888	ER to Golgi vesicle-mediated transport	23	1	0.03	0.033
GO:0005975	carbohydrate metabolic process	525	3	0.75	0.036

### Sheet: Athaliana.urea
Athaliana.urea
GO.ID	Term	Annotated	Significant	Expected	p.value
GO:0006308	DNA catabolic process	8	1	0.01	0.011
GO:0000723	telomere maintenance	9	1	0.01	0.012
GO:0032200	telomere organization	9	1	0.01	0.012
GO:0060249	anatomical structure homeostasis	9	1	0.01	0.012
GO:0006779	porphyrin-containing compound biosynthetic process	10	1	0.01	0.013
GO:0140029	exocytic process	10	1	0.01	0.013
GO:0022406	membrane docking	11	1	0.01	0.014
GO:0048278	vesicle docking	11	1	0.01	0.014
GO:0140056	organelle localization by membrane tethering	11	1	0.01	0.014
GO:0051640	organelle localization	15	1	0.02	0.02
GO:0006778	porphyrin-containing compound metabolic process	17	1	0.02	0.022
GO:0006887	exocytosis	37	1	0.05	0.048
GO:0046903	secretion	37	1	0.05	0.048

### Sheet: Athaliana.leaf
Athaliana.leaf
GO.ID	Term	Annotated	Significant	Expected	p.value
GO:0009765	photosynthesis, light harvesting	21	21	5.44	4.6e-13
GO:0044283	small molecule biosynthetic process	232	108	60.14	5.8e-12
GO:0006767	water-soluble vitamin metabolic process	24	20	6.22	6.1e-09
GO:0042364	water-soluble vitamin biosynthetic process	24	20	6.22	6.1e-09
GO:0017144	drug metabolic process	168	70	43.55	5.3e-06
GO:0009108	coenzyme biosynthetic process	98	45	25.4	1.4e-05
GO:0015672	monovalent inorganic cation transport	83	38	21.52	6.9e-05
GO:0006787	porphyrin-containing compound catabolic process	7	7	1.81	7.8e-05
GO:0051187	cofactor catabolic process	7	7	1.81	7.8e-05
GO:0055114	oxidation-reduction process	1228	371	318.33	0.00015
GO:0046148	pigment biosynthetic process	11	9	2.85	0.00017
GO:0015994	chlorophyll metabolic process	6	6	1.56	0.0003
GO:0008152	metabolic process	6810	1822	1765.33	0.00084
GO:0046390	ribose phosphate biosynthetic process	95	39	24.63	0.00087
GO:0016559	peroxisome fission	5	5	1.3	0.00117
GO:0006801	superoxide metabolic process	9	7	2.33	0.00169
GO:0009206	purine ribonucleoside triphosphate biosynthetic process	83	34	21.52	0.0019
GO:0006662	glycerol ether metabolic process	37	18	9.59	0.00243
GO:0009168	purine ribonucleoside monophosphate biosynthetic process	85	34	22.03	0.00303
GO:0099131	ATP hydrolysis coupled ion transmembrane transport	35	17	9.07	0.00325
GO:0099132	ATP hydrolysis coupled cation transmembrane transport	35	17	9.07	0.00325
GO:0006915	apoptotic process	30	15	7.78	0.00396
GO:0009733	response to auxin	80	32	20.74	0.00396
GO:0006779	porphyrin-containing compound biosynthetic process	10	7	2.59	0.00436
GO:0009107	lipoate biosynthetic process	4	4	1.04	0.00451
GO:0009767	photosynthetic electron transport chain	4	4	1.04	0.00451
GO:0016116	carotenoid metabolic process	4	4	1.04	0.00451
GO:0016117	carotenoid biosynthetic process	4	4	1.04	0.00451
GO:1901701	cellular response to oxygen-containing compound	8	6	2.07	0.00513
GO:0061919	process utilizing autophagic mechanism	18	10	4.67	0.0071
GO:1901607	alpha-amino acid biosynthetic process	53	22	13.74	0.00945
GO:1901617	organic hydroxy compound biosynthetic process	16	9	4.15	0.00956
GO:0006629	lipid metabolic process	356	112	92.28	0.00981
GO:0006733	oxidoreduction coenzyme metabolic process	63	25	16.33	0.0114
GO:0006090	pyruvate metabolic process	51	21	13.22	0.01229
GO:1901135	carbohydrate derivative metabolic process	255	82	66.1	0.01413
GO:0032870	cellular response to hormone stimulus	7	5	1.81	0.01511
GO:0071495	cellular response to endogenous stimulus	7	5	1.81	0.01511
GO:0006165	nucleoside diphosphate phosphorylation	55	22	14.26	0.01537
GO:0006418	tRNA aminoacylation for protein translation	52	21	13.48	0.01569
GO:0007568	aging	3	3	0.78	0.0174
GO:0009298	GDP-mannose biosynthetic process	3	3	0.78	0.0174
GO:0010150	leaf senescence	3	3	0.78	0.0174
GO:0010207	photosystem II assembly	3	3	0.78	0.0174
GO:0019673	GDP-mannose metabolic process	3	3	0.78	0.0174
GO:0046149	pigment catabolic process	3	3	0.78	0.0174
GO:0090693	plant organ senescence	3	3	0.78	0.0174
GO:0042822	pyridoxal phosphate metabolic process	5	4	1.3	0.01787
GO:0042823	pyridoxal phosphate biosynthetic process	5	4	1.3	0.01787
GO:0046184	aldehyde biosynthetic process	5	4	1.3	0.01787
GO:0048572	short-day photoperiodism	5	4	1.3	0.01787
GO:0006470	protein dephosphorylation	98	35	25.4	0.01986
GO:0016311	dephosphorylation	98	35	25.4	0.01986
GO:0044272	sulfur compound biosynthetic process	26	12	6.74	0.02042
GO:0019439	aromatic compound catabolic process	86	31	22.29	0.02388
GO:0006575	cellular modified amino acid metabolic process	27	12	7	0.02827
GO:0006415	translational termination	13	7	3.37	0.02938
GO:0006096	glycolytic process	49	19	12.7	0.03266
GO:0042866	pyruvate biosynthetic process	49	19	12.7	0.03266
GO:0007033	vacuole organization	16	8	4.15	0.03329
GO:0044270	cellular nitrogen compound catabolic process	85	30	22.03	0.0346
GO:0015985	energy coupled proton transport, down electrochemical gradient	22	10	5.7	0.03722
GO:0015986	ATP synthesis coupled proton transport	22	10	5.7	0.03722
GO:0046434	organophosphate catabolic process	53	20	13.74	0.03867
GO:0045454	cell redox homeostasis	123	41	31.88	0.03966
GO:1901566	organonitrogen compound biosynthetic process	775	222	200.9	0.03967
GO:0009166	nucleotide catabolic process	50	19	12.96	0.04025
GO:0000045	autophagosome assembly	11	6	2.85	0.04053
GO:0006857	oligopeptide transport	11	6	2.85	0.04053
GO:0016236	macroautophagy	11	6	2.85	0.04053
GO:1905037	autophagosome organization	11	6	2.85	0.04053
GO:0006399	tRNA metabolic process	103	35	26.7	0.04161
GO:0051259	protein complex oligomerization	6	4	1.56	0.04262
GO:0051606	detection of stimulus	6	4	1.56	0.04262
GO:0031163	metallo-sulfur cluster assembly	14	7	3.63	0.04586
GO:1901361	organic cyclic compound catabolic process	87	30	22.55	0.04677
GO:0016052	carbohydrate catabolic process	64	23	16.59	0.04871
GO:0006760	folic acid-containing compound metabolic process	17	8	4.41	0.04892

### Sheet: Athaliana.nitrate
Athaliana.nitrate
GO.ID	Term	Annotated	Significant	Expected	p.value
GO:0006457	protein folding	91	5	0.68	0.00058
GO:2000104	negative regulation of DNA-dependent DNA replication	1	1	0.01	0.00751
GO:0031497	chromatin assembly	21	2	0.16	0.01065
GO:0034728	nucleosome organization	22	2	0.17	0.01166
GO:0065004	protein-DNA complex assembly	25	2	0.19	0.01493
GO:0006269	DNA replication, synthesis of RNA primer	2	1	0.02	0.01497
GO:0006730	one-carbon metabolic process	2	1	0.02	0.01497
GO:0008202	steroid metabolic process	26	2	0.2	0.0161
GO:0071824	protein-DNA complex subunit organization	26	2	0.2	0.0161
GO:0006323	DNA packaging	27	2	0.2	0.0173
GO:0009892	negative regulation of metabolic process	28	2	0.21	0.01854
GO:0033554	cellular response to stress	142	4	1.07	0.02182
GO:0042128	nitrate assimilation	3	1	0.02	0.02237
GO:2001057	reactive nitrogen species metabolic process	3	1	0.02	0.02237
GO:0006529	asparagine biosynthetic process	4	1	0.03	0.02972
GO:0009219	pyrimidine deoxyribonucleotide metabolic process	4	1	0.03	0.02972
GO:0019692	deoxyribose phosphate metabolic process	4	1	0.03	0.02972
GO:0071941	nitrogen cycle metabolic process	4	1	0.03	0.02972
GO:0043603	cellular amide metabolic process	492	8	3.7	0.03035
GO:0005975	carbohydrate metabolic process	525	8	3.94	0.04214
GO:0010558	negative regulation of macromolecule biosynthetic process	6	1	0.05	0.04426
GO:0031327	negative regulation of cellular biosynthetic process	6	1	0.05	0.04426

### Sheet: Bdistachyon.abiotic.stress
Bdistachyon.abiotic.stress__DS
GO.ID	Term	Annotated	Significant	Expected	p.value
GO:0009611	response to wounding	347	22	2.62	2.1e-14
GO:0010446	response to alkaline pH	6	5	0.05	1.4e-10
GO:0071469	cellular response to alkaline pH	6	5	0.05	1.4e-10
GO:0009607	response to biotic stimulus	1518	36	11.47	5.5e-10
GO:0044419	interspecies interaction between organisms	1553	36	11.74	1e-09
GO:0044281	small molecule metabolic process	1651	36	12.48	5.2e-09
GO:0009605	response to external stimulus	2032	40	15.36	1.1e-08
GO:0009695	jasmonic acid biosynthetic process	49	7	0.37	8.1e-08
GO:0006952	defense response	1629	32	12.31	4.7e-07
GO:0071495	cellular response to endogenous stimulus	875	22	6.61	7.5e-07
GO:0044283	small molecule biosynthetic process	791	20	5.98	2.3e-06
GO:1901701	cellular response to oxygen-containing compound	850	20	6.42	6.7e-06
GO:0009723	response to ethylene	273	11	2.06	7.6e-06
GO:0006559	L-phenylalanine catabolic process	18	4	0.14	8.8e-06
GO:2000022	regulation of jasmonic acid mediated signaling pathway	44	5	0.33	2e-05
GO:0023052	signaling	1432	26	10.82	2.7e-05
GO:0006586	indolalkylamine metabolic process	26	4	0.2	4.1e-05
GO:0044282	small molecule catabolic process	186	8	1.41	8.7e-05
GO:0007154	cell communication	1820	29	13.75	9.3e-05
GO:0055114	oxidation-reduction process	1568	26	11.85	0.00012
GO:0010200	response to chitin	195	8	1.47	0.00012
GO:0031408	oxylipin biosynthetic process	35	4	0.26	0.00014
GO:0046219	indolalkylamine biosynthetic process	14	3	0.11	0.00015
GO:0016098	monoterpenoid metabolic process	3	2	0.02	0.00017
GO:0016099	monoterpenoid biosynthetic process	3	2	0.02	0.00017
GO:0009751	response to salicylic acid	321	10	2.43	0.00017
GO:0042742	defense response to bacterium	525	13	3.97	0.00018
GO:0014070	response to organic cyclic compound	471	12	3.56	0.00025
GO:0033993	response to lipid	954	18	7.21	0.00033
GO:0080027	response to herbivore	20	3	0.15	0.00044
GO:0036293	response to decreased oxygen levels	326	9	2.46	0.00086
GO:0034440	lipid oxidation	60	4	0.45	0.0011
GO:0071369	cellular response to ethylene stimulus	155	6	1.17	0.00117
GO:0009094	L-phenylalanine biosynthetic process	8	2	0.06	0.00154
GO:0023051	regulation of signaling	355	9	2.68	0.00155
GO:0071456	cellular response to hypoxia	287	8	2.17	0.00156
GO:0009644	response to high light intensity	70	4	0.53	0.00195
GO:0071407	cellular response to organic cyclic compound	183	6	1.38	0.00271
GO:1901361	organic cyclic compound catabolic process	247	7	1.87	0.00278
GO:0009308	amine metabolic process	131	5	0.99	0.00321
GO:0031347	regulation of defense response	258	7	1.95	0.00354
GO:0009058	biosynthetic process	5182	54	39.16	0.00501
GO:0048443	stamen development	148	5	1.12	0.00538
GO:0071446	cellular response to salicylic acid stimulus	95	4	0.72	0.00587
GO:0010112	regulation of systemic acquired resistance	16	2	0.12	0.00635
GO:0001101	response to acid chemical	693	12	5.24	0.00648
GO:0015849	organic acid transport	161	5	1.22	0.00762
GO:0006536	glutamate metabolic process	18	2	0.14	0.00802
GO:0008610	lipid biosynthetic process	627	11	4.74	0.00822
GO:0010035	response to inorganic substance	993	15	7.5	0.00836
GO:0019439	aromatic compound catabolic process	238	6	1.8	0.00957
GO:1900457	regulation of brassinosteroid mediated signaling pathway	20	2	0.15	0.00986
GO:0002831	regulation of response to biotic stimulus	172	5	1.3	0.00998
GO:0009737	response to abscisic acid	736	12	5.56	0.01019
GO:0009646	response to absence of light	60	3	0.45	0.01058
GO:0009414	response to water deprivation	653	11	4.93	0.01093
GO:0097305	response to alcohol	745	12	5.63	0.01114
GO:0050832	defense response to fungus	401	8	3.03	0.01141
GO:0010111	glyoxysome organization	2	1	0.02	0.01506
GO:0010124	phenylacetate catabolic process	2	1	0.02	0.01506
GO:0015760	glucose-6-phosphate transport	2	1	0.02	0.01506
GO:0015824	proline transport	2	1	0.02	0.01506
GO:0052865	1-deoxy-D-xylulose 5-phosphate biosynthetic process	2	1	0.02	0.01506
GO:0080164	regulation of nitric oxide metabolic process	2	1	0.02	0.01506
GO:1900386	positive regulation of flavonol biosynthetic process	2	1	0.02	0.01506
GO:0019438	aromatic compound biosynthetic process	3022	33	22.84	0.0174
GO:0002682	regulation of immune system process	131	4	0.99	0.01755
GO:1901362	organic cyclic compound biosynthetic process	3159	34	23.87	0.01923
GO:0006065	UDP-glucuronate biosynthetic process	3	1	0.02	0.0225
GO:0010325	raffinose family oligosaccharide biosynthetic process	3	1	0.02	0.0225
GO:0019373	epoxygenase P450 pathway	3	1	0.02	0.0225
GO:0030397	membrane disassembly	3	1	0.02	0.0225
GO:0032109	positive regulation of response to nutrient levels	3	1	0.02	0.0225
GO:0046203	spermidine catabolic process	3	1	0.02	0.0225
GO:0080040	positive regulation of cellular response to phosphate starvation	3	1	0.02	0.0225
GO:0070297	regulation of phosphorelay signal transduction system	32	2	0.24	0.02427
GO:0048367	shoot system development	1144	15	8.65	0.02674
GO:0071370	cellular response to gibberellin stimulus	86	3	0.65	0.02747
GO:0009850	auxin metabolic process	87	3	0.66	0.02829
GO:0015717	triose phosphate transport	4	1	0.03	0.02989
GO:0035436	triose phosphate transmembrane transport	4	1	0.03	0.02989
GO:0090357	regulation of tryptophan metabolic process	4	1	0.03	0.02989
GO:0046686	response to cadmium ion	89	3	0.67	0.02999
GO:0009555	pollen development	400	7	3.02	0.03263
GO:0046148	pigment biosynthetic process	165	4	1.25	0.03673
GO:0006538	glutamate catabolic process	5	1	0.04	0.03722
GO:0009107	lipoate biosynthetic process	5	1	0.04	0.03722
GO:0010597	green leaf volatile biosynthetic process	5	1	0.04	0.03722
GO:0015714	phosphoenolpyruvate transport	5	1	0.04	0.03722
GO:0031098	stress-activated protein kinase signaling cascade	5	1	0.04	0.03722
GO:0006811	ion transport	795	11	6.01	0.03917
GO:0002376	immune system process	698	10	5.27	0.03953
GO:0018130	heterocycle biosynthetic process	2875	30	21.73	0.04003
GO:0009814	defense response, incompatible interaction	331	6	2.5	0.04016
GO:0006813	potassium ion transport	100	3	0.76	0.04024
GO:0009106	lipoate metabolic process	6	1	0.05	0.0445
GO:0043100	pyrimidine nucleobase salvage	6	1	0.05	0.0445
GO:0080051	cutin transport	6	1	0.05	0.0445
GO:0071396	cellular response to lipid	429	7	3.24	0.04478
GO:0010647	positive regulation of cell communication	107	3	0.81	0.04757

### Sheet: Bdistachyon.abiotic.stress.1
Bdistachyon.abiotic.stress__CS
GO.ID	Term	Annotated	Significant	Expected	p.value
GO:0008610	lipid biosynthetic process	627	13	2.58	1.6e-06
GO:1990641	response to iron ion starvation	4	2	0.02	0.0001
GO:0010114	response to red light	80	4	0.33	0.00033
GO:1901031	regulation of response to reactive oxygen species	8	2	0.03	0.00046
GO:0046148	pigment biosynthetic process	165	5	0.68	0.0006
GO:0006813	potassium ion transport	100	4	0.41	0.00077
GO:0044283	small molecule biosynthetic process	791	10	3.25	0.0015
GO:0034599	cellular response to oxidative stress	55	3	0.23	0.00151
GO:0031667	response to nutrient levels	208	5	0.86	0.00168
GO:0009658	chloroplast organization	216	5	0.89	0.00199
GO:0072330	monocarboxylic acid biosynthetic process	335	6	1.38	0.0026
GO:0042726	flavin-containing compound metabolic process	19	2	0.08	0.00273
GO:0009644	response to high light intensity	70	3	0.29	0.00302
GO:0016122	xanthophyll metabolic process	20	2	0.08	0.00303
GO:0030522	intracellular receptor signaling pathway	20	2	0.08	0.00303
GO:0032787	monocarboxylic acid metabolic process	604	8	2.48	0.00341
GO:0005982	starch metabolic process	74	3	0.3	0.00353
GO:0005983	starch catabolic process	23	2	0.09	0.004
GO:0009987	cellular process	13950	69	57.38	0.0041
GO:0052889	9,9'-di-cis-zeta-carotene desaturation to 7,9,7',9'-tetra-cis-lycopene	1	1	0	0.00411
GO:1901177	lycopene biosynthetic process	1	1	0	0.00411
GO:1901918	negative regulation of exoribonuclease activity	1	1	0	0.00411
GO:0055114	oxidation-reduction process	1568	14	6.45	0.00462
GO:0007623	circadian rhythm	171	4	0.7	0.00545
GO:0071483	cellular response to blue light	28	2	0.12	0.0059
GO:0009251	glucan catabolic process	29	2	0.12	0.00632
GO:0044281	small molecule metabolic process	1651	14	6.79	0.00723
GO:0010142	farnesyl diphosphate biosynthetic process, mevalonate pathway	2	1	0.01	0.00821
GO:0036065	fucosylation	2	1	0.01	0.00821
GO:0071000	response to magnetism	2	1	0.01	0.00821
GO:1902171	regulation of tocopherol cyclase activity	2	1	0.01	0.00821
GO:0009637	response to blue light	101	3	0.42	0.00838
GO:0120252	hydrocarbon metabolic process	106	3	0.44	0.00956
GO:0009688	abscisic acid biosynthetic process	37	2	0.15	0.01015
GO:0043289	apocarotenoid biosynthetic process	37	2	0.15	0.01015
GO:1902645	tertiary alcohol biosynthetic process	37	2	0.15	0.01015
GO:0009687	abscisic acid metabolic process	40	2	0.16	0.01179
GO:0043288	apocarotenoid metabolic process	40	2	0.16	0.01179
GO:1902644	tertiary alcohol metabolic process	40	2	0.16	0.01179
GO:0000719	photoreactive repair	3	1	0.01	0.01229
GO:0019419	sulfate reduction	3	1	0.01	0.01229
GO:0051365	cellular response to potassium ion starvation	3	1	0.01	0.01229
GO:0016485	protein processing	41	2	0.17	0.01236
GO:0005985	sucrose metabolic process	42	2	0.17	0.01294
GO:0055072	iron ion homeostasis	47	2	0.19	0.01604
GO:0010343	singlet oxygen-mediated programmed cell death	4	1	0.02	0.01635
GO:1901529	positive regulation of anion channel activity	4	1	0.02	0.01635
GO:1902448	positive regulation of shade avoidance	4	1	0.02	0.01635
GO:1903793	positive regulation of anion transport	4	1	0.02	0.01635
GO:1904143	positive regulation of carotenoid biosynthetic process	4	1	0.02	0.01635
GO:0016106	sesquiterpenoid biosynthetic process	53	2	0.22	0.02012
GO:0032411	positive regulation of transporter activity	5	1	0.02	0.0204
GO:0051480	regulation of cytosolic calcium ion concentration	5	1	0.02	0.0204
GO:1901672	positive regulation of systemic acquired resistance	5	1	0.02	0.0204
GO:1902326	positive regulation of chlorophyll biosynthetic process	5	1	0.02	0.0204
GO:1905157	positive regulation of photosynthesis	5	1	0.02	0.0204
GO:0010027	thylakoid membrane organization	55	2	0.23	0.02157
GO:0044238	primary metabolic process	9788	50	40.26	0.02279
GO:0010304	PSII associated light-harvesting complex II catabolic process	6	1	0.02	0.02443
GO:1901562	response to paraquat	6	1	0.02	0.02443
GO:1902347	response to strigolactone	6	1	0.02	0.02443
GO:0006714	sesquiterpenoid metabolic process	59	2	0.24	0.02459
GO:0009646	response to absence of light	60	2	0.25	0.02537
GO:0043269	regulation of ion transport	62	2	0.26	0.02696
GO:0005986	sucrose biosynthetic process	7	1	0.03	0.02845
GO:0016123	xanthophyll biosynthetic process	7	1	0.03	0.02845
GO:0051354	negative regulation of oxidoreductase activity	7	1	0.03	0.02845
GO:1901332	negative regulation of lateral root development	7	1	0.03	0.02845
GO:0006468	protein phosphorylation	1406	11	5.78	0.02897
GO:0042364	water-soluble vitamin biosynthetic process	65	2	0.27	0.02943
GO:0046364	monosaccharide biosynthetic process	65	2	0.27	0.02943
GO:0065009	regulation of molecular function	285	4	1.17	0.03007
GO:0006096	glycolytic process	67	2	0.28	0.03111
GO:0001173	DNA-templated transcriptional start site selection	8	1	0.03	0.03244
GO:0009650	UV protection	8	1	0.03	0.03244
GO:0010205	photoinhibition	8	1	0.03	0.03244
GO:0010244	response to low fluence blue light stimulus by blue low-fluence system	8	1	0.03	0.03244
GO:1901002	positive regulation of response to salt stress	8	1	0.03	0.03244
GO:0046283	anthocyanin-containing compound metabolic process	70	2	0.29	0.03372
GO:0006767	water-soluble vitamin metabolic process	71	2	0.29	0.0346
GO:0006165	nucleoside diphosphate phosphorylation	73	2	0.3	0.0364
GO:0046031	ADP metabolic process	73	2	0.3	0.0364
GO:0071322	cellular response to carbohydrate stimulus	73	2	0.3	0.0364
GO:0010148	transpiration	9	1	0.04	0.03642
GO:0010236	plastoquinone biosynthetic process	9	1	0.04	0.03642
GO:0016124	xanthophyll catabolic process	9	1	0.04	0.03642
GO:0045338	farnesyl diphosphate metabolic process	9	1	0.04	0.03642
GO:0046496	nicotinamide nucleotide metabolic process	9	1	0.04	0.03642
GO:0000302	response to reactive oxygen species	178	3	0.73	0.03714
GO:0015979	photosynthesis	310	4	1.28	0.03907
GO:0046939	nucleotide phosphorylation	76	2	0.31	0.03917
GO:0009058	biosynthetic process	5182	29	21.32	0.03926
GO:0044249	cellular biosynthetic process	4967	28	20.43	0.0397
GO:0009767	photosynthetic electron transport chain	77	2	0.32	0.04011
GO:0015995	chlorophyll biosynthetic process	77	2	0.32	0.04011
GO:0090332	stomatal closure	77	2	0.32	0.04011
GO:0019287	isopentenyl diphosphate biosynthetic process, mevalonate pathway	10	1	0.04	0.04039
GO:0019363	pyridine nucleotide biosynthetic process	10	1	0.04	0.04039
GO:0098656	anion transmembrane transport	186	3	0.77	0.04144
GO:0006091	generation of precursor metabolites and energy	468	5	1.93	0.04384
GO:0019318	hexose metabolic process	81	2	0.33	0.04395
GO:0000304	response to singlet oxygen	11	1	0.05	0.04434
GO:0009904	chloroplast accumulation movement	11	1	0.05	0.04434
GO:0010206	photosystem II repair	11	1	0.05	0.04434
GO:0080186	developmental vegetative growth	11	1	0.05	0.04434
GO:1901403	positive regulation of tetrapyrrole metabolic process	11	1	0.05	0.04434
GO:0042752	regulation of circadian rhythm	83	2	0.34	0.04592
GO:0043086	negative regulation of catalytic activity	83	2	0.34	0.04592
GO:0010255	glucose mediated signaling pathway	12	1	0.05	0.04827
GO:0003333	amino acid transmembrane transport	86	2	0.35	0.04894
GO:0120251	hydrocarbon biosynthetic process	86	2	0.35	0.04894

### Sheet: Bdistachyon.abiotic.stress.2
Bdistachyon.abiotic.stress__HS
GO.ID	Term	Annotated	Significant	Expected	p.value
GO:0000373	Group II intron splicing	24	9	0.51	7.8e-10
GO:0034050	host programmed cell death induced by symbiont	253	22	5.36	2.5e-08
GO:0045087	innate immune response	633	28	13.41	0.00022
GO:0006725	cellular aromatic compound metabolic process	4708	131	99.76	0.0003
GO:0006955	immune response	649	28	13.75	0.00033
GO:0140053	mitochondrial gene expression	32	5	0.68	0.00052
GO:0051607	defense response to virus	88	8	1.86	0.00056
GO:0006952	defense response	1629	54	34.52	0.0007
GO:1901360	organic cyclic compound metabolic process	4831	131	102.36	0.00089
GO:0032259	methylation	340	17	7.2	0.00101
GO:0002697	regulation of immune effector process	22	4	0.47	0.00107
GO:0050688	regulation of defense response to virus	22	4	0.47	0.00107
GO:1904216	positive regulation of protein import into chloroplast stroma	3	2	0.06	0.00133
GO:0015748	organophosphate ester transport	40	5	0.85	0.00149
GO:0009658	chloroplast organization	216	12	4.58	0.0023
GO:1904589	regulation of protein import	4	2	0.08	0.00261
GO:0016441	posttranscriptional gene silencing	142	9	3.01	0.00332
GO:0035195	gene silencing by miRNA	75	6	1.59	0.00514
GO:0045037	protein import into chloroplast stroma	34	4	0.72	0.00558
GO:0002252	immune effector process	127	8	2.69	0.00571
GO:0015914	phospholipid transport	18	3	0.38	0.00608
GO:0034976	response to endoplasmic reticulum stress	58	5	1.23	0.00762
GO:1900457	regulation of brassinosteroid mediated signaling pathway	20	3	0.42	0.00824
GO:0006388	tRNA splicing, via endonucleolytic cleavage and ligation	7	2	0.15	0.00877
GO:1903829	positive regulation of cellular protein localization	7	2	0.15	0.00877
GO:0009646	response to absence of light	60	5	1.27	0.00877
GO:0006457	protein folding	196	10	4.15	0.00921
GO:0006281	DNA repair	328	14	6.95	0.01065
GO:0048572	short-day photoperiodism	22	3	0.47	0.01079
GO:0001887	selenium compound metabolic process	8	2	0.17	0.01153
GO:0010589	leaf proximal/distal pattern formation	8	2	0.17	0.01153
GO:0016444	somatic cell DNA recombination	8	2	0.17	0.01153
GO:0046500	S-adenosylmethionine metabolic process	8	2	0.17	0.01153
GO:0007005	mitochondrion organization	116	7	2.46	0.01183
GO:0009704	de-etiolation	23	3	0.49	0.01221
GO:0043170	macromolecule metabolic process	8065	194	170.89	0.01327
GO:0010239	chloroplast mRNA processing	9	2	0.19	0.01461
GO:0046713	borate transport	9	2	0.19	0.01461
GO:0009616	virus induced gene silencing	25	3	0.53	0.01538
GO:0052018	modulation by symbiont of RNA levels in host	25	3	0.53	0.01538
GO:0052249	modulation of RNA levels in other organism involved in symbiotic interaction	25	3	0.53	0.01538
GO:0071407	cellular response to organic cyclic compound	183	9	3.88	0.01634
GO:0098586	cellular response to virus	26	3	0.55	0.01711
GO:1902369	negative regulation of RNA catabolic process	10	2	0.21	0.01801
GO:0000052	citrulline metabolic process	1	1	0.02	0.02119
GO:0000372	Group I intron splicing	1	1	0.02	0.02119
GO:0006481	C-terminal protein methylation	1	1	0.02	0.02119
GO:0006849	plasma membrane pyruvate transport	1	1	0.02	0.02119
GO:0016239	positive regulation of macroautophagy	1	1	0.02	0.02119
GO:0019240	citrulline biosynthetic process	1	1	0.02	0.02119
GO:0032194	ubiquinone biosynthetic process via 3,4-dihydroxy-5-polyprenylbenzoate	1	1	0.02	0.02119
GO:0033059	cellular pigmentation	1	1	0.02	0.02119
GO:0035600	tRNA methylthiolation	1	1	0.02	0.02119
GO:0042371	vitamin K biosynthetic process	1	1	0.02	0.02119
GO:0042373	vitamin K metabolic process	1	1	0.02	0.02119
GO:0043482	cellular pigment accumulation	1	1	0.02	0.02119
GO:0140040	mitochondrial polycistronic RNA processing	1	1	0.02	0.02119
GO:1903457	lactate catabolic process	1	1	0.02	0.02119
GO:2000786	positive regulation of autophagosome assembly	1	1	0.02	0.02119
GO:0034764	positive regulation of transmembrane transport	11	2	0.23	0.02171
GO:0042372	phylloquinone biosynthetic process	11	2	0.23	0.02171
GO:0042374	phylloquinone metabolic process	11	2	0.23	0.02171
GO:0048317	seed morphogenesis	11	2	0.23	0.02171
GO:1900370	positive regulation of RNA interference	11	2	0.23	0.02171
GO:0098876	vesicle-mediated transport to the plasma membrane	12	2	0.25	0.02569
GO:0006353	DNA-templated transcription, termination	13	2	0.28	0.02994
GO:0010196	nonphotochemical quenching	13	2	0.28	0.02994
GO:0031167	rRNA methylation	13	2	0.28	0.02994
GO:0070201	regulation of establishment of protein localization	13	2	0.28	0.02994
GO:0072598	protein localization to chloroplast	57	4	1.21	0.03256
GO:0046700	heterocycle catabolic process	175	8	3.71	0.03335
GO:0044270	cellular nitrogen compound catabolic process	176	8	3.73	0.03432
GO:0032981	mitochondrial respiratory chain complex I assembly	14	2	0.3	0.03445
GO:0015711	organic anion transport	210	9	4.45	0.03551
GO:0034968	histone lysine methylation	86	5	1.82	0.03599
GO:0050829	defense response to Gram-negative bacterium	35	3	0.74	0.03749
GO:0016569	covalent chromatin modification	180	8	3.81	0.03839
GO:0051276	chromosome organization	540	18	11.44	0.04014
GO:0006857	oligopeptide transport	61	4	1.29	0.0403
GO:0000238	zygotene	2	1	0.04	0.04193
GO:0000738	DNA catabolic process, exonucleolytic	2	1	0.04	0.04193
GO:0010157	response to chlorate	2	1	0.04	0.04193
GO:0016578	histone deubiquitination	2	1	0.04	0.04193
GO:0033182	regulation of histone ubiquitination	2	1	0.04	0.04193
GO:0033259	plastid DNA replication	2	1	0.04	0.04193
GO:0050792	regulation of viral process	2	1	0.04	0.04193
GO:0097250	mitochondrial respirasome assembly	2	1	0.04	0.04193
GO:1990619	histone H3-K9 deacetylation	2	1	0.04	0.04193
GO:0006807	nitrogen compound metabolic process	8627	201	182.8	0.04253
GO:0043207	response to external biotic stimulus	1510	42	32	0.04297
GO:0007129	homologous chromosome pairing at meiosis	37	3	0.78	0.04316
GO:0006265	DNA topological change	16	2	0.34	0.04419
GO:0032386	regulation of intracellular transport	16	2	0.34	0.04419
GO:0009607	response to biotic stimulus	1518	42	32.17	0.04606
GO:1900864	mitochondrial RNA modification	38	3	0.81	0.04615
GO:0044403	symbiotic process	93	5	1.97	0.04775
GO:0048579	negative regulation of long-day photoperiodism, flowering	17	2	0.36	0.0494

### Sheet: Bdistachyon.abiotic.stress.3
Bdistachyon.abiotic.stress__shoot.20d_18lgt_6dk_HS_1hr
GO.ID	Term	Annotated	Significant	Expected	p.value
GO:0009266	response to temperature stimulus	824	19	1.58	1e-16
GO:0061077	chaperone-mediated protein folding	42	6	0.08	1.7e-10
GO:0051085	chaperone cofactor-dependent protein refolding	21	5	0.04	3.9e-10
GO:0042026	protein refolding	21	4	0.04	6.7e-08
GO:0006950	response to stress	4291	23	8.21	3.2e-07
GO:0070370	cellular heat acclimation	12	3	0.02	1.4e-06
GO:0010286	heat acclimation	75	4	0.14	1.3e-05
GO:0006986	response to unfolded protein	25	3	0.05	1.4e-05
GO:0072596	establishment of protein localization to chloroplast	56	3	0.11	0.00017
GO:0045292	mRNA cis splicing, via spliceosome	31	2	0.06	0.0016
GO:0019295	coenzyme M biosynthetic process	1	1	0	0.00191
GO:0019296	coenzyme M metabolic process	1	1	0	0.00191
GO:0002181	cytoplasmic translation	34	2	0.07	0.00193
GO:0045037	protein import into chloroplast stroma	34	2	0.07	0.00193
GO:0048024	regulation of mRNA splicing, via spliceosome	47	2	0.09	0.00365
GO:0010157	response to chlorate	2	1	0	0.00382
GO:0010198	synergid death	2	1	0	0.00382
GO:0080037	negative regulation of cytokinin-activated signaling pathway	4	1	0.01	0.00763
GO:0016071	mRNA metabolic process	456	4	0.87	0.01098
GO:0048530	fruit morphogenesis	6	1	0.01	0.01143
GO:0046686	response to cadmium ion	89	2	0.17	0.01258
GO:0009627	systemic acquired resistance	92	2	0.18	0.0134
GO:0007349	cellularization	9	1	0.02	0.01709
GO:0036294	cellular response to decreased oxygen levels	289	3	0.55	0.01772
GO:0010623	programmed cell death involved in cell development	10	1	0.02	0.01897
GO:0006970	response to osmotic stress	836	5	1.6	0.02088
GO:0046907	intracellular transport	568	4	1.09	0.02276
GO:0017038	protein import	123	2	0.24	0.02315
GO:0036293	response to decreased oxygen levels	326	3	0.62	0.02426
GO:0030968	endoplasmic reticulum unfolded protein response	13	1	0.02	0.0246
GO:0000245	spliceosomal complex assembly	15	1	0.03	0.02833
GO:0043335	protein unfolding	16	1	0.03	0.03019
GO:0009615	response to virus	142	2	0.27	0.03019
GO:0000184	nuclear-transcribed mRNA catabolic process, nonsense-mediated decay	17	1	0.03	0.03204
GO:0090174	organelle membrane fusion	20	1	0.04	0.03759
GO:0010498	proteasomal protein catabolic process	166	2	0.32	0.04014
GO:0009704	de-etiolation	23	1	0.04	0.04311
GO:0043068	positive regulation of programmed cell death	23	1	0.04	0.04311
GO:0046685	response to arsenic-containing substance	24	1	0.05	0.04495

### Sheet: Bdistachyon.cold.acclimati
Bdistachyon.cold.acclimation__shoot.28d_cold_7d
GO.ID	Term	Annotated	Significant	Expected	p.value
GO:0060858	vesicle-mediated transport involved in floral organ abscission	1	1	0	0.00292
GO:0010101	post-embryonic root morphogenesis	102	3	0.3	0.00331
GO:0043622	cortical microtubule organization	35	2	0.1	0.00468
GO:0034497	protein localization to phagophore assembly site	2	1	0.01	0.00583
GO:0035874	cellular response to copper ion starvation	2	1	0.01	0.00583
GO:0070544	histone H3-K36 demethylation	2	1	0.01	0.00583
GO:0120126	response to copper ion starvation	2	1	0.01	0.00583
GO:0030865	cortical cytoskeleton organization	46	2	0.13	0.00798
GO:0051562	negative regulation of mitochondrial calcium ion concentration	3	1	0.01	0.00873
GO:1990169	stress response to copper ion	3	1	0.01	0.00873
GO:0048519	negative regulation of biological process	1247	9	3.64	0.00977
GO:0046474	glycerophospholipid biosynthetic process	55	2	0.16	0.01126
GO:0000390	spliceosomal complex disassembly	4	1	0.01	0.01162
GO:0006542	glutamine biosynthetic process	4	1	0.01	0.01162
GO:0007141	male meiosis I	4	1	0.01	0.01162
GO:0032988	ribonucleoprotein complex disassembly	4	1	0.01	0.01162
GO:0060866	leaf abscission	4	1	0.01	0.01162
GO:0090059	protoxylem development	4	1	0.01	0.01162
GO:2000011	regulation of adaxial/abaxial pattern formation	4	1	0.01	0.01162
GO:0044804	autophagy of nucleus	5	1	0.01	0.0145
GO:0051601	exocyst localization	5	1	0.01	0.0145
GO:0060178	regulation of exocyst localization	5	1	0.01	0.0145
GO:0048527	lateral root development	177	3	0.52	0.01499
GO:0010366	negative regulation of ethylene biosynthetic process	6	1	0.02	0.01738
GO:0031336	negative regulation of sulfur amino acid metabolic process	6	1	0.02	0.01738
GO:0051175	negative regulation of sulfur metabolic process	6	1	0.02	0.01738
GO:1900909	negative regulation of olefin metabolic process	6	1	0.02	0.01738
GO:1900912	negative regulation of olefin biosynthetic process	6	1	0.02	0.01738
GO:0042814	monopolar cell growth	7	1	0.02	0.02025
GO:0000422	autophagy of mitochondrion	8	1	0.02	0.02311
GO:0043547	positive regulation of GTPase activity	8	1	0.02	0.02311
GO:0061726	mitochondrion disassembly	8	1	0.02	0.02311
GO:0019827	stem cell population maintenance	83	2	0.24	0.02449
GO:0042752	regulation of circadian rhythm	83	2	0.24	0.02449
GO:0098727	maintenance of cell number	83	2	0.24	0.02449
GO:0061687	detoxification of inorganic compound	9	1	0.03	0.02596
GO:0070141	response to UV-A	9	1	0.03	0.02596
GO:0071492	cellular response to UV-A	9	1	0.03	0.02596
GO:0042538	hyperosmotic salinity response	89	2	0.26	0.02788
GO:0043248	proteasome assembly	10	1	0.03	0.0288
GO:1901703	protein localization involved in auxin polar transport	10	1	0.03	0.0288
GO:0000271	polysaccharide biosynthetic process	235	3	0.69	0.03131
GO:0007276	gamete generation	95	2	0.28	0.03143
GO:0006308	DNA catabolic process	11	1	0.03	0.03164
GO:0019058	viral life cycle	11	1	0.03	0.03164
GO:0043087	regulation of GTPase activity	11	1	0.03	0.03164
GO:0009630	gravitropism	97	2	0.28	0.03266
GO:0090698	post-embryonic plant morphogenesis	246	3	0.72	0.03515
GO:0071486	cellular response to high light intensity	13	1	0.04	0.03728
GO:0042546	cell wall biogenesis	254	3	0.74	0.03808
GO:0010629	negative regulation of gene expression	639	5	1.86	0.03843
GO:0046794	transport of virus	14	1	0.04	0.04009
GO:0090502	RNA phosphodiester bond hydrolysis, endonucleolytic	14	1	0.04	0.04009
GO:1902579	multi-organism localization	14	1	0.04	0.04009
GO:0009629	response to gravity	112	2	0.33	0.04241
GO:0006896	Golgi to vacuole transport	15	1	0.04	0.0429
GO:0010078	maintenance of root meristem identity	15	1	0.04	0.0429
GO:0008380	RNA splicing	268	3	0.78	0.04351
GO:0008104	protein localization	666	5	1.94	0.04459
GO:0001709	cell fate determination	16	1	0.05	0.04569
GO:0006825	copper ion transport	16	1	0.05	0.04569
GO:0010076	maintenance of floral meristem identity	16	1	0.05	0.04569
GO:0048759	xylem vessel member cell differentiation	16	1	0.05	0.04569
GO:0090351	seedling development	277	3	0.81	0.04719
GO:0048193	Golgi vesicle transport	119	2	0.35	0.04729
GO:0030308	negative regulation of cell growth	17	1	0.05	0.04848
GO:0048354	mucilage biosynthetic process involved in seed coat development	17	1	0.05	0.04848
GO:0062014	negative regulation of small molecule metabolic process	17	1	0.05	0.04848

### Sheet: Bdistachyon.cold.acclimati.1
Bdistachyon.cold.acclimation__shoot.1d_cold
GO.ID	Term	Annotated	Significant	Expected	p.value
GO:0071669	plant-type cell wall organization or biogenesis	344	12	1.2	2.4e-09
GO:0000271	polysaccharide biosynthetic process	235	10	0.82	8.9e-09
GO:0009834	plant-type secondary cell wall biogenesis	103	7	0.36	7.2e-08
GO:0030244	cellulose biosynthetic process	69	6	0.24	1.5e-07
GO:0030243	cellulose metabolic process	75	6	0.26	2.4e-07
GO:0045229	external encapsulating structure organization	416	9	1.45	1.4e-05
GO:0044042	glucan metabolic process	252	7	0.88	2.8e-05
GO:1990937	xylan acetylation	5	2	0.02	0.00012
GO:0000281	mitotic cytokinesis	31	3	0.11	0.00017
GO:0042732	D-xylose metabolic process	7	2	0.02	0.00025
GO:0045492	xylan biosynthetic process	36	3	0.13	0.00027
GO:0044249	cellular biosynthetic process	4967	31	17.34	0.00031
GO:0009058	biosynthetic process	5182	31	18.09	0.00069
GO:0007018	microtubule-based movement	57	3	0.2	0.00104
GO:1903338	regulation of cell wall organization or biogenesis	59	3	0.21	0.00115
GO:0044550	secondary metabolite biosynthetic process	235	5	0.82	0.00139
GO:0010215	cellulose microfibril organization	19	2	0.07	0.00198
GO:0006928	movement of cell or subcellular component	78	3	0.27	0.00258
GO:0006743	ubiquinone metabolic process	22	2	0.08	0.00265
GO:0006744	ubiquinone biosynthetic process	22	2	0.08	0.00265
GO:0030198	extracellular matrix organization	25	2	0.09	0.00342
GO:0009664	plant-type cell wall organization	190	4	0.66	0.00441
GO:0051261	protein depolymerization	34	2	0.12	0.00628
GO:0006169	adenosine salvage	2	1	0.01	0.00697
GO:0010430	fatty acid omega-oxidation	2	1	0.01	0.00697
GO:0015916	fatty-acyl-CoA transport	2	1	0.01	0.00697
GO:0050898	nitrile metabolic process	2	1	0.01	0.00697
GO:0051211	anisotropic cell growth	2	1	0.01	0.00697
GO:0080028	nitrile biosynthetic process	2	1	0.01	0.00697
GO:0090058	metaxylem development	2	1	0.01	0.00697
GO:1901337	thioester transport	2	1	0.01	0.00697
GO:0019748	secondary metabolic process	486	6	1.7	0.00701
GO:0032885	regulation of polysaccharide biosynthetic process	37	2	0.13	0.0074
GO:0009059	macromolecule biosynthetic process	3556	21	12.42	0.00857
GO:0015748	organophosphate ester transport	40	2	0.14	0.00861
GO:1901659	glycosyl compound biosynthetic process	41	2	0.14	0.00903
GO:0006065	UDP-glucuronate biosynthetic process	3	1	0.01	0.01044
GO:0031001	response to brefeldin A	3	1	0.01	0.01044
GO:0046677	response to antibiotic	3	1	0.01	0.01044
GO:0009825	multidimensional cell growth	46	2	0.16	0.01127
GO:0044087	regulation of cellular component biogenesis	137	3	0.48	0.01226
GO:1901657	glycosyl compound metabolic process	139	3	0.49	0.01275
GO:0051014	actin filament severing	4	1	0.01	0.01389
GO:0099636	cytoplasmic streaming	4	1	0.01	0.01389
GO:0097435	supramolecular fiber organization	144	3	0.5	0.01401
GO:0032881	regulation of polysaccharide metabolic process	52	2	0.18	0.01425
GO:1901264	carbohydrate derivative transport	52	2	0.18	0.01425
GO:0008154	actin polymerization or depolymerization	57	2	0.2	0.01696
GO:0010439	regulation of glucosinolate biosynthetic process	5	1	0.02	0.01734
GO:0015714	phosphoenolpyruvate transport	5	1	0.02	0.01734
GO:0015868	purine ribonucleotide transport	5	1	0.02	0.01734
GO:0046085	adenosine metabolic process	5	1	0.02	0.01734
GO:2001007	negative regulation of cellulose biosynthetic process	5	1	0.02	0.01734
GO:0019762	glucosinolate catabolic process	6	1	0.02	0.02077
GO:0060688	regulation of morphogenesis of a branching structure	6	1	0.02	0.02077
GO:0071629	cytoplasm protein quality control by the ubiquitin-proteasome system	6	1	0.02	0.02077
GO:0140455	cytoplasm protein quality control	6	1	0.02	0.02077
GO:2000032	regulation of secondary shoot formation	6	1	0.02	0.02077
GO:0072329	monocarboxylic acid catabolic process	64	2	0.22	0.02109
GO:0006024	glycosaminoglycan biosynthetic process	7	1	0.02	0.02419
GO:0009804	coumarin metabolic process	7	1	0.02	0.02419
GO:0009805	coumarin biosynthetic process	7	1	0.02	0.02419
GO:0010981	regulation of cell wall macromolecule metabolic process	7	1	0.02	0.02419
GO:0015713	phosphoglycerate transmembrane transport	7	1	0.02	0.02419
GO:0030203	glycosaminoglycan metabolic process	7	1	0.02	0.02419
GO:0030705	cytoskeleton-dependent intracellular transport	7	1	0.02	0.02419
GO:0045962	positive regulation of development, heterochronic	7	1	0.02	0.02419
GO:0051503	adenine nucleotide transport	7	1	0.02	0.02419
GO:2001009	regulation of plant-type cell wall cellulose biosynthetic process	7	1	0.02	0.02419
GO:0007017	microtubule-based process	185	3	0.65	0.02698
GO:0044281	small molecule metabolic process	1651	11	5.76	0.02753
GO:0010589	leaf proximal/distal pattern formation	8	1	0.03	0.0276
GO:0010677	negative regulation of cellular carbohydrate metabolic process	8	1	0.03	0.0276
GO:0010090	trichome morphogenesis	78	2	0.27	0.03045
GO:0046244	salicylic acid catabolic process	9	1	0.03	0.031
GO:0016143	S-glycoside metabolic process	80	2	0.28	0.0319
GO:0007019	microtubule depolymerization	10	1	0.03	0.03438
GO:0010069	zygote asymmetric cytokinesis in embryo sac	10	1	0.03	0.03438
GO:0010424	DNA methylation on cytosine within a CG sequence	10	1	0.03	0.03438
GO:0006694	steroid biosynthetic process	84	2	0.29	0.03488
GO:0009850	auxin metabolic process	87	2	0.3	0.03718
GO:0010070	zygote asymmetric cell division	11	1	0.04	0.03775
GO:0033169	histone H3-K9 demethylation	11	1	0.04	0.03775
GO:0045912	negative regulation of carbohydrate metabolic process	11	1	0.04	0.03775
GO:0060145	viral gene silencing in virus induced gene silencing	11	1	0.04	0.03775
GO:0032876	negative regulation of DNA endoreduplication	12	1	0.04	0.04112
GO:0098876	vesicle-mediated transport to the plasma membrane	12	1	0.04	0.04112
GO:0019336	phenol-containing compound catabolic process	13	1	0.05	0.04447
GO:1905428	regulation of plant organ formation	13	1	0.05	0.04447
GO:0055114	oxidation-reduction process	1568	10	5.47	0.04529
GO:0007010	cytoskeleton organization	228	3	0.8	0.04562
GO:0010026	trichome differentiation	100	2	0.35	0.0478

### Sheet: Bdistachyon.cold.acclimati.2
Bdistachyon.cold.acclimation__shoot.2h_cold
GO.ID	Term	Annotated	Significant	Expected	p.value
GO:1902584	positive regulation of response to water deprivation	9	2	0.02	0.00013
GO:0010050	vegetative phase change	16	2	0.03	0.00044
GO:1903292	protein localization to Golgi membrane	1	1	0	0.00196
GO:0010022	meristem determinacy	41	2	0.08	0.00293
GO:0090558	plant epidermis development	325	4	0.64	0.00369
GO:0071805	potassium ion transmembrane transport	66	2	0.13	0.00743
GO:1901979	regulation of inward rectifier potassium channel activity	4	1	0.01	0.00782
GO:1901700	response to oxygen-containing compound	2202	10	4.32	0.00868
GO:0071396	cellular response to lipid	429	4	0.84	0.00973
GO:0015846	polyamine transport	5	1	0.01	0.00977
GO:0009631	cold acclimation	77	2	0.15	0.01
GO:0048584	positive regulation of response to stimulus	233	3	0.46	0.01067
GO:0006813	potassium ion transport	100	2	0.2	0.01645
GO:0010026	trichome differentiation	100	2	0.2	0.01645
GO:0009725	response to hormone	1714	8	3.36	0.01672
GO:1903426	regulation of reactive oxygen species biosynthetic process	9	1	0.02	0.01752
GO:0009624	response to nematode	105	2	0.21	0.01804
GO:1901703	protein localization involved in auxin polar transport	10	1	0.02	0.01944
GO:0071215	cellular response to abscisic acid stimulus	294	3	0.58	0.01979
GO:0097306	cellular response to alcohol	294	3	0.58	0.01979
GO:0034389	lipid droplet organization	11	1	0.02	0.02137
GO:0043481	anthocyanin accumulation in tissues in response to UV light	11	1	0.02	0.02137
GO:0080086	stamen filament development	11	1	0.02	0.02137
GO:0080186	developmental vegetative growth	11	1	0.02	0.02137
GO:0030100	regulation of endocytosis	12	1	0.02	0.02329
GO:0043473	pigmentation	12	1	0.02	0.02329
GO:0010158	abaxial cell fate specification	13	1	0.03	0.0252
GO:0032870	cellular response to hormone stimulus	857	5	1.68	0.0253
GO:0009889	regulation of biosynthetic process	2617	10	5.13	0.02688
GO:0043266	regulation of potassium ion transport	14	1	0.03	0.02712
GO:0046835	carbohydrate phosphorylation	14	1	0.03	0.02712
GO:0071495	cellular response to endogenous stimulus	875	5	1.72	0.02736
GO:1905582	response to mannose	15	1	0.03	0.02903
GO:0048765	root hair cell differentiation	137	2	0.27	0.02959
GO:0048469	cell maturation	139	2	0.27	0.03039
GO:0006108	malate metabolic process	16	1	0.03	0.03093
GO:0051049	regulation of transport	143	2	0.28	0.03201
GO:0031323	regulation of cellular metabolic process	3089	11	6.06	0.03205
GO:0006270	DNA replication initiation	17	1	0.03	0.03283
GO:0009787	regulation of abscisic acid-activated signaling pathway	148	2	0.29	0.03409
GO:1901419	regulation of response to alcohol	148	2	0.29	0.03409
GO:0033993	response to lipid	954	5	1.87	0.03771
GO:0035304	regulation of protein dephosphorylation	20	1	0.04	0.03852
GO:0051171	regulation of nitrogen compound metabolic process	2791	10	5.47	0.03978
GO:0097659	nucleic acid-templated transcription	2399	9	4.7	0.03981
GO:0019915	lipid storage	21	1	0.04	0.0404
GO:0009628	response to abiotic stimulus	2808	10	5.51	0.04124
GO:2000112	regulation of cellular macromolecule biosynthetic process	2418	9	4.74	0.04157
GO:0010556	regulation of macromolecule biosynthetic process	2427	9	4.76	0.04243
GO:0044260	cellular macromolecule metabolic process	6761	19	13.26	0.04262
GO:0080134	regulation of response to stress	399	3	0.78	0.04312
GO:0046777	protein autophosphorylation	170	2	0.33	0.04382
GO:0010921	regulation of phosphatase activity	24	1	0.05	0.04604
GO:0080092	regulation of pollen tube growth	24	1	0.05	0.04604
GO:0009739	response to gibberellin	176	2	0.35	0.04664
GO:0032409	regulation of transporter activity	25	1	0.05	0.04792
GO:0090627	plant epidermal cell differentiation	182	2	0.36	0.04952
GO:0001678	cellular glucose homeostasis	26	1	0.05	0.04979
GO:1901000	regulation of response to salt stress	26	1	0.05	0.04979

### Sheet: Bdistachyon.shoot
Bdistachyon.shoot
GO.ID	Term	Annotated	Significant	Expected	p.value
GO:0009658	chloroplast organization	216	11	1.57	5.4e-07
GO:0006418	tRNA aminoacylation for protein translation	56	5	0.41	5.4e-05
GO:0043038	amino acid activation	57	5	0.41	5.9e-05
GO:0042793	plastid transcription	12	3	0.09	7.9e-05
GO:0046483	heterocycle metabolic process	4445	52	32.32	0.00015
GO:1901566	organonitrogen compound biosynthetic process	1402	23	10.19	0.0002
GO:0006725	cellular aromatic compound metabolic process	4708	53	34.23	0.00034
GO:1901360	organic cyclic compound metabolic process	4831	54	35.12	0.00034
GO:0016072	rRNA metabolic process	181	7	1.32	0.00037
GO:0010027	thylakoid membrane organization	55	4	0.4	0.00069
GO:0010239	chloroplast mRNA processing	9	2	0.07	0.00183
GO:0042254	ribosome biogenesis	262	7	1.9	0.00311
GO:1901259	chloroplast rRNA processing	12	2	0.09	0.0033
GO:0010158	abaxial cell fate specification	13	2	0.09	0.00389
GO:0006379	mRNA cleavage	16	2	0.12	0.00589
GO:0010050	vegetative phase change	16	2	0.12	0.00589
GO:2000070	regulation of response to water deprivation	52	3	0.38	0.00642
GO:0010266	response to vitamin B1	1	1	0.01	0.00727
GO:0010323	negative regulation of isopentenyl diphosphate biosynthetic process, methylerythritol 4-phosphate pathway	1	1	0.01	0.00727
GO:0032194	ubiquinone biosynthetic process via 3,4-dihydroxy-5-polyprenylbenzoate	1	1	0.01	0.00727
GO:0042371	vitamin K biosynthetic process	1	1	0.01	0.00727
GO:0042373	vitamin K metabolic process	1	1	0.01	0.00727
GO:0090143	nucleoid organization	1	1	0.01	0.00727
GO:0009793	embryo development ending in seed dormancy	651	11	4.73	0.00813
GO:0043650	dicarboxylic acid biosynthetic process	20	2	0.15	0.00916
GO:0061024	membrane organization	177	5	1.29	0.00958
GO:0001522	pseudouridine synthesis	21	2	0.15	0.01007
GO:0042026	protein refolding	21	2	0.15	0.01007
GO:0042364	water-soluble vitamin biosynthetic process	65	3	0.47	0.01184
GO:0009790	embryo development	691	11	5.02	0.01231
GO:0000373	Group II intron splicing	24	2	0.17	0.01305
GO:0046283	anthocyanin-containing compound metabolic process	70	3	0.51	0.01446
GO:0000025	maltose catabolic process	2	1	0.01	0.01449
GO:0000132	establishment of mitotic spindle orientation	2	1	0.01	0.01449
GO:0044210	'de novo' CTP biosynthetic process	2	1	0.01	0.01449
GO:0045041	protein import into mitochondrial intermembrane space	2	1	0.01	0.01449
GO:0046475	glycerophospholipid catabolic process	2	1	0.01	0.01449
GO:0051653	spindle localization	2	1	0.01	0.01449
GO:1902171	regulation of tocopherol cyclase activity	2	1	0.01	0.01449
GO:0006767	water-soluble vitamin metabolic process	71	3	0.52	0.01502
GO:0006458	'de novo' protein folding	26	2	0.19	0.01522
GO:0000160	phosphorelay signal transduction system	209	5	1.52	0.01848
GO:0010582	floral meristem determinacy	29	2	0.21	0.01875
GO:0009662	etioplast organization	3	1	0.02	0.02165
GO:0030643	cellular phosphate ion homeostasis	3	1	0.02	0.02165
GO:0043157	response to cation stress	3	1	0.02	0.02165
GO:0045037	protein import into chloroplast stroma	34	2	0.25	0.0253
GO:0019752	carboxylic acid metabolic process	1080	14	7.85	0.02595
GO:0010207	photosystem II assembly	35	2	0.25	0.02671
GO:0010380	regulation of chlorophyll biosynthetic process	35	2	0.25	0.02671
GO:0048584	positive regulation of response to stimulus	233	5	1.69	0.0279
GO:0000255	allantoin metabolic process	4	1	0.03	0.02877
GO:0000256	allantoin catabolic process	4	1	0.03	0.02877
GO:0006537	glutamate biosynthetic process	4	1	0.03	0.02877
GO:0009432	SOS response	4	1	0.03	0.02877
GO:0030322	stabilization of membrane potential	4	1	0.03	0.02877
GO:0033273	response to vitamin	4	1	0.03	0.02877
GO:0051131	chaperone-mediated protein complex assembly	4	1	0.03	0.02877
GO:0071763	nuclear membrane organization	4	1	0.03	0.02877
GO:0009627	systemic acquired resistance	92	3	0.67	0.02957
GO:0046148	pigment biosynthetic process	165	4	1.2	0.03255
GO:0072528	pyrimidine-containing compound biosynthetic process	39	2	0.28	0.03265
GO:0015748	organophosphate ester transport	40	2	0.29	0.0342
GO:0008033	tRNA processing	98	3	0.71	0.03472
GO:0042445	hormone metabolic process	170	4	1.24	0.03573
GO:0010022	meristem determinacy	41	2	0.3	0.03579
GO:0090056	regulation of chlorophyll metabolic process	41	2	0.3	0.03579
GO:0010136	ureide catabolic process	5	1	0.04	0.03583
GO:0045827	negative regulation of isoprenoid metabolic process	5	1	0.04	0.03583
GO:0046656	folic acid biosynthetic process	5	1	0.04	0.03583
GO:0046741	transport of virus in host, tissue to tissue	5	1	0.04	0.03583
GO:0060359	response to ammonium ion	5	1	0.04	0.03583
GO:2001142	nicotinate transport	5	1	0.04	0.03583
GO:2001143	N-methylnicotinate transport	5	1	0.04	0.03583
GO:0009967	positive regulation of signal transduction	103	3	0.75	0.03934
GO:0023056	positive regulation of signaling	103	3	0.75	0.03934
GO:0043604	amide biosynthetic process	726	10	5.28	0.03958
GO:2000022	regulation of jasmonic acid mediated signaling pathway	44	2	0.32	0.04071
GO:0000023	maltose metabolic process	6	1	0.04	0.04284
GO:0000913	preprophase band assembly	6	1	0.04	0.04284
GO:0001738	morphogenesis of a polarized epithelium	6	1	0.04	0.04284
GO:0006145	purine nucleobase catabolic process	6	1	0.04	0.04284
GO:0018026	peptidyl-lysine monomethylation	6	1	0.04	0.04284
GO:0042908	xenobiotic transport	6	1	0.04	0.04284
GO:0044375	regulation of peroxisome size	6	1	0.04	0.04284
GO:0010647	positive regulation of cell communication	107	3	0.78	0.04325
GO:0019684	photosynthesis, light reaction	182	4	1.32	0.04407
GO:0071365	cellular response to auxin stimulus	185	4	1.35	0.04631
GO:0016116	carotenoid metabolic process	48	2	0.35	0.04764
GO:0009228	thiamine biosynthetic process	7	1	0.05	0.0498
GO:0016120	carotene biosynthetic process	7	1	0.05	0.0498
GO:0016123	xanthophyll biosynthetic process	7	1	0.05	0.0498
GO:0019676	ammonia assimilation cycle	7	1	0.05	0.0498
GO:0042549	photosystem II stabilization	7	1	0.05	0.0498
GO:0046655	folic acid metabolic process	7	1	0.05	0.0498
GO:0051016	barbed-end actin filament capping	7	1	0.05	0.0498
GO:1901332	negative regulation of lateral root development	7	1	0.05	0.0498

### Sheet: Bdistachyon.root
Bdistachyon.root
GO.ID	Term	Annotated	Significant	Expected	p.value
GO:0055114	oxidation-reduction process	1568	35	18	0.00012
GO:0015012	heparan sulfate proteoglycan biosynthetic process	4	2	0.05	0.00078
GO:0030201	heparan sulfate proteoglycan metabolic process	4	2	0.05	0.00078
GO:0030259	lipid glycosylation	5	2	0.06	0.00128
GO:0006024	glycosaminoglycan biosynthetic process	7	2	0.08	0.00265
GO:0030203	glycosaminoglycan metabolic process	7	2	0.08	0.00265
GO:0070085	glycosylation	114	5	1.31	0.0102
GO:0010401	pectic galactan metabolic process	1	1	0.01	0.01148
GO:0042821	pyridoxal biosynthetic process	1	1	0.01	0.01148
GO:0070940	dephosphorylation of RNA polymerase II C-terminal domain	1	1	0.01	0.01148
GO:0080180	2-methylguanosine metabolic process	1	1	0.01	0.01148
GO:0048830	adventitious root development	17	2	0.2	0.01593
GO:0044036	cell wall macromolecule metabolic process	178	6	2.04	0.01705
GO:0009695	jasmonic acid biosynthetic process	49	3	0.56	0.01868
GO:0006665	sphingolipid metabolic process	50	3	0.57	0.0197
GO:2000904	regulation of starch metabolic process	19	2	0.22	0.01973
GO:0010412	mannan metabolic process	2	1	0.02	0.02283
GO:0015774	polysaccharide transport	2	1	0.02	0.02283
GO:0015824	proline transport	2	1	0.02	0.02283
GO:0019521	D-gluconate metabolic process	2	1	0.02	0.02283
GO:0042817	pyridoxal metabolic process	2	1	0.02	0.02283
GO:0046177	D-gluconate catabolic process	2	1	0.02	0.02283
GO:0098710	guanine import across plasma membrane	2	1	0.02	0.02283
GO:1903791	uracil transmembrane transport	2	1	0.02	0.02283
GO:0006073	cellular glucan metabolic process	252	7	2.89	0.02675
GO:0044042	glucan metabolic process	252	7	2.89	0.02675
GO:0015851	nucleobase transport	23	2	0.26	0.02834
GO:0019252	starch biosynthetic process	24	2	0.28	0.03068
GO:1901615	organic hydroxy compound metabolic process	321	8	3.68	0.03251
GO:0006434	seryl-tRNA aminoacylation	3	1	0.03	0.03405
GO:0007083	mitotic chromosome decondensation	3	1	0.03	0.03405
GO:0019305	dTDP-rhamnose biosynthetic process	3	1	0.03	0.03405
GO:0030397	membrane disassembly	3	1	0.03	0.03405
GO:0032109	positive regulation of response to nutrient levels	3	1	0.03	0.03405
GO:0046383	dTDP-rhamnose metabolic process	3	1	0.03	0.03405
GO:0051312	chromosome decondensation	3	1	0.03	0.03405
GO:0097056	selenocysteinyl-tRNA(Sec) biosynthetic process	3	1	0.03	0.03405
GO:0140255	regulation of cellular response to phosphate starvation	3	1	0.03	0.03405
GO:0006629	lipid metabolic process	990	18	11.36	0.037
GO:0006486	protein glycosylation	109	4	1.25	0.03702
GO:0043413	macromolecule glycosylation	109	4	1.25	0.03702
GO:0043562	cellular response to nitrogen levels	28	2	0.32	0.04079
GO:0050896	response to stimulus	6712	90	77.05	0.043
GO:1901064	syringal lignin metabolic process	29	2	0.33	0.04348
GO:1901430	positive regulation of syringal lignin biosynthetic process	29	2	0.33	0.04348
GO:0001560	regulation of cell growth by extracellular stimulus	4	1	0.05	0.04514
GO:0005980	glycogen catabolic process	4	1	0.05	0.04514
GO:0010248	establishment or maintenance of transmembrane electrochemical gradient	4	1	0.05	0.04514
GO:0019433	triglyceride catabolic process	4	1	0.05	0.04514
GO:0019985	translesion synthesis	4	1	0.05	0.04514
GO:0032104	regulation of response to extracellular stimulus	4	1	0.05	0.04514
GO:0071783	endoplasmic reticulum cisternal network organization	4	1	0.05	0.04514
GO:0075733	intracellular transport of virus	4	1	0.05	0.04514
GO:0090549	response to carbon starvation	4	1	0.05	0.04514
GO:0042445	hormone metabolic process	170	5	1.95	0.04666
GO:1900378	positive regulation of secondary metabolite biosynthetic process	31	2	0.36	0.04907

### Sheet: Creinhardtii.acetate_dark_
Creinhardtii.acetate_dark_urea
GO.ID	Term	Annotated	Significant	Expected	p.value
GO:0010467	gene expression	1264	78	21.32	2.9e-30
GO:1901576	organic substance biosynthetic process	1873	81	31.59	6.9e-21
GO:0044249	cellular biosynthetic process	1835	80	30.95	9.7e-21
GO:0009058	biosynthetic process	1919	81	32.37	3.6e-20
GO:0034641	cellular nitrogen compound metabolic process	2006	81	33.83	7e-19
GO:0042255	ribosome assembly	31	13	0.52	7.6e-16
GO:0042273	ribosomal large subunit biogenesis	41	14	0.69	1.7e-15
GO:1901564	organonitrogen compound metabolic process	2580	85	43.52	2.7e-14
GO:0071826	ribonucleoprotein complex subunit organization	54	13	0.91	2.9e-12
GO:0000028	ribosomal small subunit assembly	8	5	0.13	6.8e-08
GO:0006807	nitrogen compound metabolic process	3760	90	63.42	8.6e-07
GO:0044238	primary metabolic process	4098	92	69.12	1.6e-05
GO:0016072	rRNA metabolic process	146	9	2.46	0.00077
GO:0034470	ncRNA processing	222	9	3.74	0.0125
GO:0000461	endonucleolytic cleavage to generate mature 3'-end of SSU-rRNA from (SSU-rRNA, 5.8S rRNA, LSU-rRNA)	1	1	0.02	0.01687
GO:0002084	protein depalmitoylation	1	1	0.02	0.01687
GO:0006369	termination of RNA polymerase II transcription	1	1	0.02	0.01687
GO:0042159	lipoprotein catabolic process	1	1	0.02	0.01687
GO:0060688	regulation of morphogenesis of a branching structure	1	1	0.02	0.01687
GO:0098734	macromolecule depalmitoylation	1	1	0.02	0.01687
GO:2000032	regulation of secondary shoot formation	1	1	0.02	0.01687
GO:0048582	positive regulation of post-embryonic development	40	3	0.67	0.02942
GO:0006428	isoleucyl-tRNA aminoacylation	2	1	0.03	0.03345
GO:0006501	C-terminal protein lipidation	2	1	0.03	0.03345
GO:0019408	dolichol biosynthetic process	2	1	0.03	0.03345
GO:1902626	assembly of large subunit precursor of preribosome	2	1	0.03	0.03345
GO:0006739	NADP metabolic process	18	2	0.3	0.0362
GO:0042157	lipoprotein metabolic process	19	2	0.32	0.04003
GO:2000243	positive regulation of reproductive process	20	2	0.34	0.04399
GO:0010230	alternative respiration	3	1	0.05	0.04976
GO:0015850	organic hydroxy compound transport	3	1	0.05	0.04976
GO:0019348	dolichol metabolic process	3	1	0.05	0.04976
GO:0032366	intracellular sterol transport	3	1	0.05	0.04976
GO:0044804	autophagy of nucleus	3	1	0.05	0.04976
GO:0090506	axillary shoot meristem initiation	3	1	0.05	0.04976

### Sheet: Creinhardtii.CO2_light500_
Creinhardtii.CO2_light500_0.5cellDensity
GO.ID	Term	Annotated	Significant	Expected	p.value
GO:0007017	microtubule-based process	159	14	2.64	3.2e-07
GO:0007010	cytoskeleton organization	123	12	2.04	7.7e-07
GO:0006468	protein phosphorylation	693	28	11.5	6.3e-06
GO:0016310	phosphorylation	810	30	13.44	1.6e-05
GO:0000278	mitotic cell cycle	101	8	1.68	0.00026
GO:0007099	centriole replication	9	3	0.15	0.00035
GO:1901527	abscisic acid-activated signaling pathway involved in stomatal movement	10	3	0.17	0.00049
GO:0043412	macromolecule modification	1515	39	25.14	0.00202
GO:0006607	NLS-bearing protein import into nucleus	5	2	0.08	0.00264
GO:0023052	signaling	633	20	10.51	0.00361
GO:0006182	cGMP biosynthetic process	7	2	0.12	0.00543
GO:0046068	cGMP metabolic process	7	2	0.12	0.00543
GO:0006928	movement of cell or subcellular component	69	5	1.15	0.00559
GO:0010374	stomatal complex development	28	3	0.46	0.0108
GO:0007154	cell communication	711	20	11.8	0.01275
GO:0010103	stomatal complex morphogenesis	11	2	0.18	0.01363
GO:0002215	defense response to nematode	1	1	0.02	0.0166
GO:0010636	positive regulation of mitochondrial fusion	1	1	0.02	0.0166
GO:0010822	positive regulation of mitochondrion organization	1	1	0.02	0.0166
GO:0048312	intracellular distribution of mitochondria	1	1	0.02	0.0166
GO:0071929	alpha-tubulin acetylation	1	1	0.02	0.0166
GO:0009190	cyclic nucleotide biosynthetic process	124	6	2.06	0.01686
GO:0042127	regulation of cell population proliferation	34	3	0.56	0.01836
GO:0022603	regulation of anatomical structure morphogenesis	65	4	1.08	0.02248
GO:0008283	cell population proliferation	38	3	0.63	0.02468
GO:0070925	organelle assembly	69	4	1.15	0.0273
GO:0008053	mitochondrial fusion	2	1	0.03	0.03292
GO:0035082	axoneme assembly	2	1	0.03	0.03292
GO:0080175	phragmoplast microtubule organization	2	1	0.03	0.03292
GO:0065007	biological regulation	2021	43	33.54	0.03602
GO:0019538	protein metabolic process	2022	43	33.56	0.03629
GO:0051301	cell division	274	9	4.55	0.03808
GO:0019722	calcium-mediated signaling	20	2	0.33	0.04273
GO:0010118	stomatal movement	80	4	1.33	0.04354
GO:1901701	cellular response to oxygen-containing compound	283	9	4.7	0.04524
GO:0022402	cell cycle process	240	8	3.98	0.0458
GO:0006835	dicarboxylic acid transport	21	2	0.35	0.04672
GO:0006811	ion transport	378	11	6.27	0.04877
GO:0006488	dolichol-linked oligosaccharide biosynthetic process	3	1	0.05	0.04898
GO:0010230	alternative respiration	3	1	0.05	0.04898
GO:0048870	cell motility	3	1	0.05	0.04898
GO:0051674	localization of cell	3	1	0.05	0.04898
GO:0120029	proton export across plasma membrane	3	1	0.05	0.04898

### Sheet: Egrandis.leaf
Egrandis.leaf
GO.ID	Term	Annotated	Significant	Expected	p.value
GO:0006779	porphyrin-containing compound biosynthetic process	72	48	12.95	1.1e-19
GO:0010027	thylakoid membrane organization	62	41	11.15	8.1e-17
GO:0009768	photosynthesis, light harvesting in photosystem I	22	19	3.96	5.9e-12
GO:0055114	oxidation-reduction process	2419	558	434.98	1.9e-11
GO:0036211	protein modification process	3749	820	674.14	3.1e-11
GO:0046148	pigment biosynthetic process	237	84	42.62	1e-10
GO:0080167	response to karrikin	295	98	53.05	1.9e-10
GO:0048544	recognition of pollen	303	98	54.48	9.8e-10
GO:0045036	protein targeting to chloroplast	58	31	10.43	1.1e-09
GO:0072598	protein localization to chloroplast	59	31	10.61	2e-09
GO:0009773	photosynthetic electron transport in photosystem I	16	14	2.88	3e-09
GO:0031163	metallo-sulfur cluster assembly	35	22	6.29	5e-09
GO:0010206	photosystem II repair	11	11	1.98	6.3e-09
GO:0010196	nonphotochemical quenching	17	14	3.06	1.4e-08
GO:0045454	cell redox homeostasis	130	48	23.38	2.4e-07
GO:1905156	negative regulation of photosynthesis	13	11	2.34	3.4e-07
GO:0090056	regulation of chlorophyll metabolic process	34	19	6.11	7.7e-07
GO:1901566	organonitrogen compound biosynthetic process	1505	342	270.63	9.4e-07
GO:0061024	membrane organization	196	63	35.24	1.1e-06
GO:0009108	coenzyme biosynthetic process	231	71	41.54	1.6e-06
GO:0006817	phosphate ion transport	36	19	6.47	2.5e-06
GO:0071483	cellular response to blue light	26	15	4.68	6.7e-06
GO:0006662	glycerol ether metabolic process	35	18	6.29	7.3e-06
GO:0043155	negative regulation of photosynthesis, light reaction	11	9	1.98	7.6e-06
GO:0010114	response to red light	72	29	12.95	7.8e-06
GO:0046501	protoporphyrinogen IX metabolic process	9	8	1.62	8.2e-06
GO:0010020	chloroplast fission	21	13	3.78	9.7e-06
GO:0008610	lipid biosynthetic process	819	194	147.27	1.8e-05
GO:1901259	chloroplast rRNA processing	12	9	2.16	2.5e-05
GO:0042726	flavin-containing compound metabolic process	17	11	3.06	2.7e-05
GO:0104004	cellular response to environmental stimulus	267	75	48.01	3e-05
GO:0010304	PSII associated light-harvesting complex II catabolic process	6	6	1.08	3.4e-05
GO:0009856	pollination	668	161	120.12	3.5e-05
GO:0044706	multi-multicellular organism process	668	161	120.12	3.5e-05
GO:0006418	tRNA aminoacylation for protein translation	52	22	9.35	3.9e-05
GO:0006787	porphyrin-containing compound catabolic process	29	15	5.21	3.9e-05
GO:1901465	positive regulation of tetrapyrrole biosynthetic process	8	7	1.44	4.1e-05
GO:0035435	phosphate ion transmembrane transport	15	10	2.7	4.3e-05
GO:0044283	small molecule biosynthetic process	1008	230	181.26	4.4e-05
GO:0071486	cellular response to high light intensity	11	8	1.98	0.00011
GO:0009435	NAD biosynthetic process	5	5	0.9	0.00019
GO:0045962	positive regulation of development, heterochronic	5	5	0.9	0.00019
GO:0051083	'de novo' cotranslational protein folding	5	5	0.9	0.00019
GO:0015977	carbon fixation	17	10	3.06	0.0002
GO:0010190	cytochrome b6f complex assembly	7	6	1.26	0.0002
GO:0097428	protein maturation by iron-sulfur cluster transfer	7	6	1.26	0.0002
GO:0044238	primary metabolic process	11369	2154	2044.34	0.0002
GO:0001505	regulation of neurotransmitter levels	43	18	7.73	0.00023
GO:0010239	chloroplast mRNA processing	15	9	2.7	0.00034
GO:0007623	circadian rhythm	167	48	30.03	0.00042
GO:0006733	oxidoreduction coenzyme metabolic process	129	39	23.2	0.00047
GO:0070141	response to UV-A	8	6	1.44	0.00068
GO:0071492	cellular response to UV-A	8	6	1.44	0.00068
GO:0046149	pigment catabolic process	26	12	4.68	0.00088
GO:0019563	glycerol catabolic process	6	5	1.08	0.00096
GO:0015893	drug transport	169	47	30.39	0.00104
GO:0046686	response to cadmium ion	122	36	21.94	0.00124
GO:0009861	jasmonic acid and ethylene-dependent systemic resistance	64	22	11.51	0.00126
GO:0006098	pentose-phosphate shunt	24	11	4.32	0.00155
GO:0006552	leucine catabolic process	9	6	1.62	0.00172
GO:0042135	neurotransmitter catabolic process	9	6	1.62	0.00172
GO:0009635	response to herbicide	21	10	3.78	0.00178
GO:1901562	response to paraquat	12	7	2.16	0.00205
GO:0019432	triglyceride biosynthetic process	39	15	7.01	0.00208
GO:0005983	starch catabolic process	15	8	2.7	0.00209
GO:0046209	nitric oxide metabolic process	7	5	1.26	0.00285
GO:1901031	regulation of response to reactive oxygen species	7	5	1.26	0.00285
GO:1903426	regulation of reactive oxygen species biosynthetic process	7	5	1.26	0.00285
GO:0005982	starch metabolic process	94	28	16.9	0.00352
GO:0018026	peptidyl-lysine monomethylation	10	6	1.8	0.00364
GO:0071475	cellular hyperosmotic salinity response	10	6	1.8	0.00364
GO:0110102	chloroplast ribulose bisphosphate carboxylase complex assembly	10	6	1.8	0.00364
GO:0000373	Group II intron splicing	30	12	5.39	0.00391
GO:0009251	glucan catabolic process	23	10	4.14	0.00407
GO:0044282	small molecule catabolic process	250	62	44.95	0.00411
GO:0048838	release of seed from dormancy	5	4	0.9	0.00447
GO:0090449	phloem glucosinolate loading	5	4	0.9	0.00447
GO:0097438	exit from dormancy	5	4	0.9	0.00447
GO:1901349	glucosinolate transport	5	4	0.9	0.00447
GO:0043266	regulation of potassium ion transport	20	9	3.6	0.00483
GO:2001057	reactive nitrogen species metabolic process	50	17	8.99	0.00491
GO:0007568	aging	339	80	60.96	0.00519
GO:0019750	chloroplast localization	31	12	5.57	0.00534
GO:0009097	isoleucine biosynthetic process	17	8	3.06	0.00562
GO:0009785	blue light signaling pathway	17	8	3.06	0.00562
GO:0010117	photoprotection	17	8	3.06	0.00562
GO:0042364	water-soluble vitamin biosynthetic process	67	21	12.05	0.00563
GO:0009722	detection of cytokinin stimulus	3	3	0.54	0.00581
GO:0009758	carbohydrate utilization	3	3	0.54	0.00581
GO:0010151	chloroplast elongation	3	3	0.54	0.00581
GO:0015729	oxaloacetate transport	3	3	0.54	0.00581
GO:0032410	negative regulation of transporter activity	3	3	0.54	0.00581
GO:0043610	regulation of carbohydrate utilization	3	3	0.54	0.00581
GO:0071345	cellular response to cytokine stimulus	3	3	0.54	0.00581
GO:1903792	negative regulation of anion transport	3	3	0.54	0.00581
GO:1903409	reactive oxygen species biosynthetic process	24	10	4.32	0.00586
GO:0046174	polyol catabolic process	14	7	2.52	0.00636
GO:0043489	RNA stabilization	8	5	1.44	0.00648
GO:1902369	negative regulation of RNA catabolic process	8	5	1.44	0.00648
GO:0009058	biosynthetic process	5535	1059	995.29	0.00658
GO:0009704	de-etiolation	11	6	1.98	0.0068
GO:0061077	chaperone-mediated protein folding	48	16	8.63	0.00775
GO:0090407	organophosphate biosynthetic process	359	83	64.55	0.0078
GO:0002237	response to molecule of bacterial origin	69	21	12.41	0.00814
GO:0009902	chloroplast relocation	29	11	5.21	0.00898
GO:0051667	establishment of plastid localization	29	11	5.21	0.00898
GO:0071496	cellular response to external stimulus	298	70	53.59	0.00944
GO:0030104	water homeostasis	49	16	8.81	0.00962
GO:0051194	positive regulation of cofactor metabolic process	83	24	14.92	0.00974
GO:0008614	pyridoxine metabolic process	6	4	1.08	0.0115
GO:0030388	fructose 1,6-bisphosphate metabolic process	6	4	1.08	0.0115
GO:0034486	vacuolar transmembrane transport	6	4	1.08	0.0115
GO:1905582	response to mannose	6	4	1.08	0.0115
GO:0080187	floral organ senescence	50	16	8.99	0.01184
GO:0009992	cellular water homeostasis	34	12	6.11	0.01227
GO:0034599	cellular response to oxidative stress	89	25	16	0.0124
GO:0019676	ammonia assimilation cycle	9	5	1.62	0.01243
GO:0032922	circadian regulation of gene expression	9	5	1.62	0.01243
GO:0043335	protein unfolding	9	5	1.62	0.01243
GO:0071586	CAAX-box protein processing	9	5	1.62	0.01243
GO:0080177	plastoglobule organization	9	5	1.62	0.01243
GO:0009853	photorespiration	55	17	9.89	0.01389
GO:0006767	water-soluble vitamin metabolic process	77	22	13.85	0.01493
GO:0006013	mannose metabolic process	16	7	2.88	0.01519
GO:0019344	cysteine biosynthetic process	16	7	2.88	0.01519
GO:0043069	negative regulation of programmed cell death	31	11	5.57	0.01553
GO:1901615	organic hydroxy compound metabolic process	511	111	91.89	0.01677
GO:0009838	abscission	78	22	14.03	0.01736
GO:0110126	phloem loading	20	8	3.6	0.01756
GO:0010581	regulation of starch biosynthetic process	13	6	2.34	0.01822
GO:0009267	cellular response to starvation	176	43	31.65	0.01902
GO:0042538	hyperosmotic salinity response	106	28	19.06	0.01966
GO:0042761	very long-chain fatty acid biosynthetic process	28	10	5.03	0.01969
GO:0006809	nitric oxide biosynthetic process	4	3	0.72	0.02011
GO:0010270	photosystem II oxygen evolving complex assembly	4	3	0.72	0.02011
GO:0035461	vitamin transmembrane transport	4	3	0.72	0.02011
GO:0046136	positive regulation of vitamin metabolic process	4	3	0.72	0.02011
GO:0070814	hydrogen sulfide biosynthetic process	4	3	0.72	0.02011
GO:0090391	granum assembly	4	3	0.72	0.02011
GO:1900871	chloroplast mRNA modification	4	3	0.72	0.02011
GO:1902448	positive regulation of shade avoidance	4	3	0.72	0.02011
GO:1904143	positive regulation of carotenoid biosynthetic process	4	3	0.72	0.02011
GO:1904966	positive regulation of vitamin E biosynthetic process	4	3	0.72	0.02011
GO:0051182	coenzyme transport	10	5	1.8	0.02121
GO:0051596	methylglyoxal catabolic process	10	5	1.8	0.02121
GO:0071490	cellular response to far red light	10	5	1.8	0.02121
GO:0016311	dephosphorylation	221	52	39.74	0.02189
GO:0051187	cofactor catabolic process	135	34	24.28	0.02235
GO:0009646	response to absence of light	89	24	16	0.02302
GO:0009852	auxin catabolic process	7	4	1.26	0.02303
GO:0034755	iron ion transmembrane transport	7	4	1.26	0.02303
GO:0048497	maintenance of floral organ identity	7	4	1.26	0.02303
GO:0090700	maintenance of plant organ identity	7	4	1.26	0.02303
GO:0006862	nucleotide transport	25	9	4.5	0.02503
GO:0006829	zinc ion transport	46	14	8.27	0.02767
GO:0010204	defense response signaling pathway, resistance gene-independent	46	14	8.27	0.02767
GO:0071941	nitrogen cycle metabolic process	46	14	8.27	0.02767
GO:0010183	pollen tube guidance	147	36	26.43	0.0288
GO:0050918	positive chemotaxis	147	36	26.43	0.0288
GO:0010118	stomatal movement	210	49	37.76	0.02924
GO:0009583	detection of light stimulus	38	12	6.83	0.03022
GO:0050826	response to freezing	38	12	6.83	0.03022
GO:0006353	DNA-templated transcription, termination	18	7	3.24	0.03038
GO:0097237	cellular response to toxic substance	73	20	13.13	0.03049
GO:0009585	red, far-red light phototransduction	34	11	6.11	0.03127
GO:0006982	response to lipid hydroperoxide	2	2	0.36	0.03233
GO:0009264	deoxyribonucleotide catabolic process	2	2	0.36	0.03233
GO:0010028	xanthophyll cycle	2	2	0.36	0.03233
GO:0010335	response to non-ionic osmotic stress	2	2	0.36	0.03233
GO:0010362	negative regulation of anion channel activity by blue light	2	2	0.36	0.03233
GO:0015822	ornithine transport	2	2	0.36	0.03233
GO:0030974	thiamine pyrophosphate transmembrane transport	2	2	0.36	0.03233
GO:0033473	indoleacetic acid conjugate metabolic process	2	2	0.36	0.03233
GO:0035970	peptidyl-threonine dephosphorylation	2	2	0.36	0.03233
GO:0042371	vitamin K biosynthetic process	2	2	0.36	0.03233
GO:0042373	vitamin K metabolic process	2	2	0.36	0.03233
GO:0045117	azole transport	2	2	0.36	0.03233
GO:0046506	sulfolipid biosynthetic process	2	2	0.36	0.03233
GO:0052889	9,9'-di-cis-zeta-carotene desaturation to 7,9,7',9'-tetra-cis-lycopene	2	2	0.36	0.03233
GO:0060567	negative regulation of DNA-templated transcription, termination	2	2	0.36	0.03233
GO:0071454	cellular response to anoxia	2	2	0.36	0.03233
GO:0080153	negative regulation of reductive pentose-phosphate cycle	2	2	0.36	0.03233
GO:1901177	lycopene biosynthetic process	2	2	0.36	0.03233
GO:1902039	negative regulation of seed dormancy process	2	2	0.36	0.03233
GO:1990067	intrachromosomal DNA recombination	2	2	0.36	0.03233
GO:1990575	mitochondrial L-ornithine transmembrane transport	2	2	0.36	0.03233
GO:0010077	maintenance of inflorescence meristem identity	11	5	1.98	0.03322
GO:0045596	negative regulation of cell differentiation	11	5	1.98	0.03322
GO:1990641	response to iron ion starvation	11	5	1.98	0.03322
GO:0009624	response to nematode	120	30	21.58	0.03336
GO:0006979	response to oxidative stress	774	159	139.18	0.03478
GO:0019288	isopentenyl diphosphate biosynthetic process, methylerythritol 4-phosphate pathway	15	6	2.7	0.03848
GO:0015976	carbon utilization	8	4	1.44	0.03958
GO:0016123	xanthophyll biosynthetic process	8	4	1.44	0.03958
GO:0046219	indolalkylamine biosynthetic process	8	4	1.44	0.03958
GO:0019751	polyol metabolic process	57	16	10.25	0.04027
GO:0090693	plant organ senescence	289	64	51.97	0.04045
GO:0043647	inositol phosphate metabolic process	19	7	3.42	0.04082
GO:0006415	translational termination	23	8	4.14	0.04143
GO:0046854	phosphatidylinositol phosphorylation	23	8	4.14	0.04143
GO:0042128	nitrate assimilation	44	13	7.91	0.04167
GO:0008615	pyridoxine biosynthetic process	5	3	0.9	0.04357
GO:0009106	lipoate metabolic process	5	3	0.9	0.04357
GO:0031670	cellular response to nutrient	5	3	0.9	0.04357
GO:0033499	galactose catabolic process via UDP-galactose	5	3	0.9	0.04357
GO:0033614	chloroplast proton-transporting ATP synthase complex assembly	5	3	0.9	0.04357
GO:0055068	cobalt ion homeostasis	5	3	0.9	0.04357
GO:0071452	cellular response to singlet oxygen	5	3	0.9	0.04357
GO:0006839	mitochondrial transport	58	16	10.43	0.04664
GO:0009404	toxin metabolic process	138	33	24.81	0.04748
GO:0000103	sulfate assimilation	12	5	2.16	0.0487
GO:0001906	cell killing	12	5	2.16	0.0487
GO:0005986	sucrose biosynthetic process	12	5	2.16	0.0487
GO:0006089	lactate metabolic process	12	5	2.16	0.0487
GO:0015690	aluminum cation transport	12	5	2.16	0.0487
GO:0031640	killing of cells of other organism	12	5	2.16	0.0487
GO:0045833	negative regulation of lipid metabolic process	12	5	2.16	0.0487

### Sheet: Egrandis.adult
Egrandis.adult
GO.ID	Term	Annotated	Significant	Expected	p.value
GO:0006807	nitrogen compound metabolic process	9860	654	508.99	1e-16
GO:1901360	organic cyclic compound metabolic process	5229	393	269.93	1.3e-16
GO:0044238	primary metabolic process	11369	713	586.89	9.3e-13
GO:0006974	cellular response to DNA damage stimulus	354	50	18.27	1.1e-10
GO:0010467	gene expression	3633	265	187.54	1.4e-09
GO:0080090	regulation of primary metabolic process	2710	195	139.9	8.6e-07
GO:0018130	heterocycle biosynthetic process	2871	203	148.21	1.7e-06
GO:0048519	negative regulation of biological process	1176	97	60.71	3.4e-06
GO:0036211	protein modification process	3749	247	193.53	2.1e-05
GO:0019438	aromatic compound biosynthetic process	3117	208	160.91	5.1e-05
GO:1902275	regulation of chromatin organization	52	11	2.68	5.7e-05
GO:1901362	organic cyclic compound biosynthetic process	3286	217	169.63	6.4e-05
GO:0003006	developmental process involved in reproduction	2122	149	109.54	6.6e-05
GO:0010558	negative regulation of macromolecule biosynthetic process	350	36	18.07	7e-05
GO:1901698	response to nitrogen compound	436	42	22.51	8.3e-05
GO:0009890	negative regulation of biosynthetic process	370	37	19.1	0.0001
GO:0044271	cellular nitrogen compound biosynthetic process	3330	216	171.9	0.00019
GO:0018393	internal peptidyl-lysine acetylation	33	8	1.7	0.00022
GO:0045892	negative regulation of transcription, DNA-templated	303	31	15.64	0.00024
GO:0043200	response to amino acid	34	8	1.76	0.00027
GO:0051239	regulation of multicellular organismal process	777	63	40.11	0.00028
GO:0051172	negative regulation of nitrogen compound metabolic process	411	38	21.22	0.0004
GO:0035195	gene silencing by miRNA	56	10	2.89	0.00053
GO:1901699	cellular response to nitrogen compound	67	11	3.46	0.0006
GO:0032501	multicellular organismal process	4228	262	218.26	0.00065
GO:0071712	ER-associated misfolded protein catabolic process	9	4	0.46	0.00072
GO:0042752	regulation of circadian rhythm	69	11	3.56	0.00077
GO:0048523	negative regulation of cellular process	761	60	39.28	0.00078
GO:0006874	cellular calcium ion homeostasis	92	13	4.75	0.00087
GO:0007623	circadian rhythm	167	19	8.62	0.00104
GO:0000255	allantoin metabolic process	5	3	0.26	0.00127
GO:0000256	allantoin catabolic process	5	3	0.26	0.00127
GO:0002752	cell surface pattern recognition receptor signaling pathway	5	3	0.26	0.00127
GO:0032499	detection of peptidoglycan	5	3	0.26	0.00127
GO:0071230	cellular response to amino acid stimulus	5	3	0.26	0.00127
GO:0051173	positive regulation of nitrogen compound metabolic process	621	50	32.06	0.00132
GO:0009861	jasmonic acid and ethylene-dependent systemic resistance	64	10	3.3	0.00154
GO:0006476	protein deacetylation	18	5	0.93	0.00177
GO:0071219	cellular response to molecule of bacterial origin	18	5	0.93	0.00177
GO:0098732	macromolecule deacylation	18	5	0.93	0.00177
GO:0002832	negative regulation of response to biotic stimulus	36	7	1.86	0.00215
GO:0032102	negative regulation of response to external stimulus	36	7	1.86	0.00215
GO:0043901	negative regulation of multi-organism process	36	7	1.86	0.00215
GO:0015919	peroxisomal membrane transport	19	5	0.98	0.0023
GO:0010136	ureide catabolic process	6	3	0.31	0.00244
GO:0032491	detection of molecule of fungal origin	6	3	0.31	0.00244
GO:0000002	mitochondrial genome maintenance	12	4	0.62	0.00251
GO:0010116	positive regulation of abscisic acid biosynthetic process	12	4	0.62	0.00251
GO:0010628	positive regulation of gene expression	517	42	26.69	0.00262
GO:0046110	xanthine metabolic process	2	2	0.1	0.00266
GO:0051572	negative regulation of histone H3-K4 methylation	2	2	0.1	0.00266
GO:0090549	response to carbon starvation	2	2	0.1	0.00266
GO:0065007	biological regulation	7296	422	376.63	0.00281
GO:0090421	embryonic meristem initiation	38	7	1.96	0.00297
GO:0031399	regulation of protein modification process	157	17	8.1	0.00316
GO:0005982	starch metabolic process	94	12	4.85	0.00325
GO:0071840	cellular component organization or biogenesis	3035	189	156.67	0.00331
GO:0045927	positive regulation of growth	49	8	2.53	0.00337
GO:0031146	SCF-dependent proteasomal ubiquitin-dependent protein catabolic process	39	7	2.01	0.00346
GO:0055074	calcium ion homeostasis	107	13	5.52	0.00347
GO:0048015	phosphatidylinositol-mediated signaling	13	4	0.67	0.00347
GO:0042398	cellular modified amino acid biosynthetic process	30	6	1.55	0.00382
GO:0040034	regulation of development, heterochronic	40	7	2.06	0.00401
GO:0045893	positive regulation of transcription, DNA-templated	468	38	24.16	0.0041
GO:0010272	response to silver ion	7	3	0.36	0.00411
GO:0071217	cellular response to external biotic stimulus	7	3	0.36	0.00411
GO:0010557	positive regulation of macromolecule biosynthetic process	500	40	25.81	0.00425
GO:0007292	female gamete generation	14	4	0.72	0.00466
GO:0071218	cellular response to misfolded protein	14	4	0.72	0.00466
GO:1902932	positive regulation of alcohol biosynthetic process	14	4	0.72	0.00466
GO:0006814	sodium ion transport	32	6	1.65	0.00534
GO:0035194	posttranscriptional gene silencing by RNA	113	13	5.83	0.00554
GO:0098586	cellular response to virus	23	5	1.19	0.00562
GO:0005983	starch catabolic process	15	4	0.77	0.0061
GO:0010072	primary shoot apical meristem specification	33	6	1.7	0.00624
GO:0071249	cellular response to nitrate	8	3	0.41	0.00632
GO:0009294	DNA mediated transformation	34	6	1.76	0.00726
GO:0010098	suspensor development	3	2	0.15	0.00771
GO:0010201	response to continuous far red light stimulus by the high-irradiance response system	3	2	0.15	0.00771
GO:1904216	positive regulation of protein import into chloroplast stroma	3	2	0.15	0.00771
GO:1905615	positive regulation of developmental vegetative growth	3	2	0.15	0.00771
GO:1901001	negative regulation of response to salt stress	16	4	0.83	0.00781
GO:0034440	lipid oxidation	80	10	4.13	0.008
GO:0007004	telomere maintenance via telomerase	9	3	0.46	0.00912
GO:0007143	female meiotic nuclear division	9	3	0.46	0.00912
GO:0036123	histone H3-K9 dimethylation	9	3	0.46	0.00912
GO:2000779	regulation of double-strand break repair	9	3	0.46	0.00912
GO:0009593	detection of chemical stimulus	36	6	1.86	0.00963
GO:0006303	double-strand break repair via nonhomologous end joining	17	4	0.88	0.0098
GO:0048518	positive regulation of biological process	1485	97	76.66	0.00995
GO:2000242	negative regulation of reproductive process	71	9	3.67	0.01059
GO:0016558	protein import into peroxisome matrix	18	4	0.93	0.0121
GO:0010507	negative regulation of autophagy	10	3	0.52	0.01253
GO:0018027	peptidyl-lysine dimethylation	10	3	0.52	0.01253
GO:0031328	positive regulation of cellular biosynthetic process	535	40	27.62	0.01256
GO:0009696	salicylic acid metabolic process	86	10	4.44	0.01306
GO:0030308	negative regulation of cell growth	28	5	1.45	0.01326
GO:0045814	negative regulation of gene expression, epigenetic	74	9	3.82	0.01372
GO:0010483	pollen tube reception	19	4	0.98	0.01471
GO:0045828	positive regulation of isoprenoid metabolic process	19	4	0.98	0.01471
GO:0051703	intraspecies interaction between organisms	19	4	0.98	0.01471
GO:0009584	detection of visible light	4	2	0.21	0.0149
GO:0009945	radial axis specification	4	2	0.21	0.0149
GO:0015939	pantothenate metabolic process	4	2	0.21	0.0149
GO:0015940	pantothenate biosynthetic process	4	2	0.21	0.0149
GO:0042554	superoxide anion generation	4	2	0.21	0.0149
GO:0044090	positive regulation of vacuole organization	4	2	0.21	0.0149
GO:0045472	response to ether	4	2	0.21	0.0149
GO:1901355	response to rapamycin	4	2	0.21	0.0149
GO:1902661	positive regulation of glucose mediated signaling pathway	4	2	0.21	0.0149
GO:2000234	positive regulation of rRNA processing	4	2	0.21	0.0149
GO:0006468	protein phosphorylation	2595	158	133.96	0.01535
GO:0048522	positive regulation of cellular process	1044	70	53.89	0.01541
GO:0032200	telomere organization	40	6	2.06	0.01595
GO:0009891	positive regulation of biosynthetic process	560	41	28.91	0.01598
GO:0016567	protein ubiquitination	479	36	24.73	0.01599
GO:0010225	response to UV-C	11	3	0.57	0.01658
GO:0016444	somatic cell DNA recombination	11	3	0.57	0.01658
GO:0090087	regulation of peptide transport	11	3	0.57	0.01658
GO:0045926	negative regulation of growth	52	7	2.68	0.01688
GO:0009880	embryonic pattern specification	20	4	1.03	0.01765
GO:1903827	regulation of cellular protein localization	20	4	1.03	0.01765
GO:0048510	regulation of timing of transition from vegetative to reproductive phase	30	5	1.55	0.01766
GO:0006352	DNA-templated transcription, initiation	41	6	2.12	0.01789
GO:0009687	abscisic acid metabolic process	42	6	2.17	0.01998
GO:1902644	tertiary alcohol metabolic process	42	6	2.17	0.01998
GO:0035999	tetrahydrofolate interconversion	21	4	1.08	0.02093
GO:0016024	CDP-diacylglycerol biosynthetic process	12	3	0.62	0.02127
GO:0019375	galactolipid biosynthetic process	12	3	0.62	0.02127
GO:0042946	glucoside transport	12	3	0.62	0.02127
GO:0071496	cellular response to external stimulus	298	24	15.38	0.0213
GO:0016310	phosphorylation	2864	171	147.85	0.0229
GO:1902645	tertiary alcohol biosynthetic process	32	5	1.65	0.02294
GO:0045088	regulation of innate immune response	239	20	12.34	0.0234
GO:0002698	negative regulation of immune effector process	5	2	0.26	0.02399
GO:0009745	sucrose mediated signaling	5	2	0.26	0.02399
GO:0016241	regulation of macroautophagy	5	2	0.26	0.02399
GO:0019566	arabinose metabolic process	5	2	0.26	0.02399
GO:0032388	positive regulation of intracellular transport	5	2	0.26	0.02399
GO:0045836	positive regulation of meiotic nuclear division	5	2	0.26	0.02399
GO:0050687	negative regulation of defense response to virus	5	2	0.26	0.02399
GO:0051222	positive regulation of protein transport	5	2	0.26	0.02399
GO:1900459	positive regulation of brassinosteroid mediated signaling pathway	5	2	0.26	0.02399
GO:0009396	folic acid-containing compound biosynthetic process	22	4	1.14	0.02456
GO:0016104	triterpenoid biosynthetic process	22	4	1.14	0.02456
GO:0045292	mRNA cis splicing, via spliceosome	22	4	1.14	0.02456
GO:0051788	response to misfolded protein	22	4	1.14	0.02456
GO:0009910	negative regulation of flower development	57	7	2.94	0.02677
GO:0009251	glucan catabolic process	23	4	1.19	0.02855
GO:0009658	chloroplast organization	230	19	11.87	0.02988
GO:0060249	anatomical structure homeostasis	46	6	2.37	0.03002
GO:0098581	detection of external biotic stimulus	59	7	3.05	0.03164
GO:0051094	positive regulation of developmental process	232	19	11.98	0.03224
GO:0046677	response to antibiotic	639	44	32.99	0.03252
GO:0006730	one-carbon metabolic process	35	5	1.81	0.0326
GO:0006995	cellular response to nitrogen starvation	35	5	1.81	0.0326
GO:0048571	long-day photoperiodism	47	6	2.43	0.03297
GO:0006777	Mo-molybdopterin cofactor biosynthetic process	6	2	0.31	0.03476
GO:0009610	response to symbiotic fungus	6	2	0.31	0.03476
GO:0010021	amylopectin biosynthetic process	6	2	0.31	0.03476
GO:0016075	rRNA catabolic process	6	2	0.31	0.03476
GO:0032988	ribonucleoprotein complex disassembly	6	2	0.31	0.03476
GO:0040019	positive regulation of embryonic development	6	2	0.31	0.03476
GO:0043486	histone exchange	6	2	0.31	0.03476
GO:0043547	positive regulation of GTPase activity	6	2	0.31	0.03476
GO:0051189	prosthetic group metabolic process	6	2	0.31	0.03476
GO:0070601	centromeric sister chromatid cohesion	6	2	0.31	0.03476
GO:0090070	positive regulation of ribosome biogenesis	6	2	0.31	0.03476
GO:2000896	amylopectin metabolic process	6	2	0.31	0.03476
GO:0046700	heterocycle catabolic process	250	20	12.91	0.03533
GO:1905039	carboxylic acid transmembrane transport	159	14	8.21	0.0361
GO:0009787	regulation of abscisic acid-activated signaling pathway	174	15	8.98	0.03621
GO:1901419	regulation of response to alcohol	174	15	8.98	0.03621
GO:1905957	regulation of cellular response to alcohol	174	15	8.98	0.03621
GO:0001678	cellular glucose homeostasis	25	4	1.29	0.03762
GO:0010099	regulation of photomorphogenesis	25	4	1.29	0.03762
GO:0042559	pteridine-containing compound biosynthetic process	25	4	1.29	0.03762
GO:0048586	regulation of long-day photoperiodism, flowering	25	4	1.29	0.03762
GO:0006914	autophagy	75	8	3.87	0.03922
GO:0061919	process utilizing autophagic mechanism	75	8	3.87	0.03922
GO:0042542	response to hydrogen peroxide	76	8	3.92	0.04193
GO:0044706	multi-multicellular organism process	668	45	34.48	0.04203
GO:0010016	shoot system morphogenesis	255	20	13.16	0.04204
GO:0006836	neurotransmitter transport	26	4	1.34	0.0427
GO:0051241	negative regulation of multicellular organismal process	148	13	7.64	0.04302
GO:0042537	benzene-containing compound metabolic process	119	11	6.14	0.04386
GO:0032259	methylation	435	31	22.46	0.04433
GO:0009062	fatty acid catabolic process	64	7	3.3	0.0463
GO:0015802	basic amino acid transport	16	3	0.83	0.04646
GO:0031058	positive regulation of histone modification	16	3	0.83	0.04646
GO:0000266	mitochondrial fission	7	2	0.36	0.04703
GO:0010031	circumnutation	7	2	0.36	0.04703
GO:0043970	histone H3-K9 acetylation	7	2	0.36	0.04703
GO:0051446	positive regulation of meiotic cell cycle	7	2	0.36	0.04703
GO:0080009	mRNA methylation	7	2	0.36	0.04703
GO:0097327	response to antineoplastic agent	7	2	0.36	0.04703
GO:0010336	gibberellic acid homeostasis	27	4	1.39	0.04815
GO:0010029	regulation of seed germination	181	15	9.34	0.04836
GO:0062013	positive regulation of small molecule metabolic process	39	5	2.01	0.04891

### Sheet: Egrandis.juvenile
Egrandis.juvenile
GO.ID	Term	Annotated	Significant	Expected	p.value
GO:0055114	oxidation-reduction process	2419	158	94.56	6.7e-11
GO:0009733	response to auxin	576	49	22.52	3.4e-07
GO:0044550	secondary metabolite biosynthetic process	450	41	17.59	5.3e-07
GO:0072521	purine-containing compound metabolic process	268	28	10.48	2.5e-06
GO:0009807	lignan biosynthetic process	53	10	2.07	3.4e-05
GO:0009627	systemic acquired resistance	160	18	6.25	5.7e-05
GO:1901348	positive regulation of secondary cell wall biogenesis	7	4	0.27	7.4e-05
GO:1903340	positive regulation of cell wall organization or biogenesis	7	4	0.27	7.4e-05
GO:1901570	fatty acid derivative biosynthetic process	49	9	1.92	0.0001
GO:0010143	cutin biosynthetic process	21	6	0.82	0.00012
GO:0071669	plant-type cell wall organization or biogenesis	349	29	13.64	0.00012
GO:0044038	cell wall macromolecule biosynthetic process	101	13	3.95	0.00016
GO:0019287	isopentenyl diphosphate biosynthetic process, mevalonate pathway	15	5	0.59	0.0002
GO:0044283	small molecule biosynthetic process	1008	62	39.4	0.00031
GO:0010025	wax biosynthetic process	46	8	1.8	0.00037
GO:0040008	regulation of growth	356	28	13.92	0.00039
GO:0042335	cuticle development	50	8	1.95	0.00066
GO:0080170	hydrogen peroxide transmembrane transport	19	5	0.74	0.00066
GO:0090697	post-embryonic plant organ morphogenesis	163	16	6.37	0.00068
GO:0043604	amide biosynthetic process	710	45	27.75	0.00109
GO:0051560	mitochondrial calcium ion homeostasis	6	3	0.23	0.00109
GO:1905393	plant organ formation	159	15	6.22	0.00148
GO:0006791	sulfur utilization	2	2	0.08	0.00153
GO:0006792	regulation of sulfur utilization	2	2	0.08	0.00153
GO:0048646	anatomical structure formation involved in morphogenesis	280	22	10.94	0.00159
GO:2000028	regulation of photoperiodism, flowering	71	9	2.78	0.00174
GO:0045491	xylan metabolic process	58	8	2.27	0.0018
GO:1901135	carbohydrate derivative metabolic process	715	44	27.95	0.00216
GO:0071365	cellular response to auxin stimulus	234	19	9.15	0.00222
GO:1901566	organonitrogen compound biosynthetic process	1505	81	58.83	0.00223
GO:0051762	sesquiterpene biosynthetic process	48	7	1.88	0.00248
GO:0032970	regulation of actin filament-based process	62	8	2.42	0.00276
GO:0046034	ATP metabolic process	138	13	5.39	0.00301
GO:0010030	positive regulation of seed germination	78	9	3.05	0.00335
GO:0009167	purine ribonucleoside monophosphate metabolic process	157	14	6.14	0.00351
GO:0042891	antibiotic transport	27	5	1.06	0.00356
GO:0071462	cellular response to water stimulus	80	9	3.13	0.00397
GO:0048629	trichome patterning	9	3	0.35	0.00419
GO:0022904	respiratory electron transport chain	40	6	1.56	0.00433
GO:0090696	post-embryonic plant organ development	231	18	9.03	0.00442
GO:0000132	establishment of mitotic spindle orientation	3	2	0.12	0.00446
GO:0045717	negative regulation of fatty acid biosynthetic process	3	2	0.12	0.00446
GO:0051653	spindle localization	3	2	0.12	0.00446
GO:1902182	shoot apical meristem development	18	4	0.7	0.00458
GO:1905392	plant organ morphogenesis	562	35	21.97	0.00485
GO:0010091	trichome branching	41	6	1.6	0.0049
GO:0007163	establishment or maintenance of cell polarity	29	5	1.13	0.00491
GO:0009205	purine ribonucleoside triphosphate metabolic process	147	13	5.75	0.00516
GO:0016126	sterol biosynthetic process	42	6	1.64	0.00554
GO:0090701	specification of plant organ identity	19	4	0.74	0.00562
GO:0010876	lipid localization	149	13	5.82	0.00577
GO:0015937	coenzyme A biosynthetic process	10	3	0.39	0.00581
GO:0045489	pectin biosynthetic process	70	8	2.74	0.00587
GO:0043086	negative regulation of catalytic activity	57	7	2.23	0.00658
GO:0045839	negative regulation of mitotic nuclear division	20	4	0.78	0.00681
GO:0052325	cell wall pectin biosynthetic process	44	6	1.72	0.00698
GO:0010102	lateral root morphogenesis	103	10	4.03	0.00707
GO:0034059	response to anoxia	11	3	0.43	0.00776
GO:0044272	sulfur compound biosynthetic process	155	13	6.06	0.00797
GO:0006104	succinyl-CoA metabolic process	4	2	0.16	0.00869
GO:0009109	coenzyme catabolic process	4	2	0.16	0.00869
GO:0010432	bract development	4	2	0.16	0.00869
GO:0015938	coenzyme A catabolic process	4	2	0.16	0.00869
GO:0046168	glycerol-3-phosphate catabolic process	4	2	0.16	0.00869
GO:1902348	cellular response to strigolactone	4	2	0.16	0.00869
GO:0040007	growth	843	47	32.95	0.00969
GO:0090698	post-embryonic plant morphogenesis	250	18	9.77	0.00976
GO:0007266	Rho protein signal transduction	12	3	0.47	0.01005
GO:0006412	translation	552	33	21.58	0.01087
GO:0015700	arsenite transport	23	4	0.9	0.01135
GO:0009423	chorismate biosynthetic process	13	3	0.51	0.0127
GO:0010266	response to vitamin B1	13	3	0.51	0.0127
GO:1902183	regulation of shoot apical meristem development	13	3	0.51	0.0127
GO:1905177	tracheary element differentiation	13	3	0.51	0.0127
GO:0030187	melatonin biosynthetic process	80	8	3.13	0.01285
GO:0009414	response to water deprivation	624	36	24.39	0.0135
GO:0051240	positive regulation of multicellular organismal process	204	15	7.97	0.01453
GO:0033273	response to vitamin	14	3	0.55	0.01569
GO:0042255	ribosome assembly	39	5	1.52	0.01729
GO:0046274	lignin catabolic process	86	8	3.36	0.01921
GO:0071370	cellular response to gibberellin stimulus	103	9	4.03	0.01957
GO:0051094	positive regulation of developmental process	232	16	9.07	0.02056
GO:0010321	regulation of vegetative phase change	6	2	0.23	0.02062
GO:0010438	cellular response to sulfur starvation	6	2	0.23	0.02062
GO:0010439	regulation of glucosinolate biosynthetic process	6	2	0.23	0.02062
GO:0030865	cortical cytoskeleton organization	41	5	1.6	0.02112
GO:0048444	floral organ morphogenesis	56	6	2.19	0.02167
GO:0044092	negative regulation of molecular function	72	7	2.81	0.02225
GO:0009944	polarity specification of adaxial/abaxial axis	28	4	1.09	0.02251
GO:0042761	very long-chain fatty acid biosynthetic process	28	4	1.09	0.02251
GO:0010050	vegetative phase change	16	3	0.63	0.02279
GO:0046417	chorismate metabolic process	16	3	0.63	0.02279
GO:0009739	response to gibberellin	199	14	7.78	0.02497
GO:0044089	positive regulation of cellular component biogenesis	58	6	2.27	0.02532
GO:0080027	response to herbivore	91	8	3.56	0.02602
GO:0006574	valine catabolic process	17	3	0.66	0.02688
GO:0015692	lead ion transport	17	3	0.66	0.02688
GO:0070301	cellular response to hydrogen peroxide	17	3	0.66	0.02688
GO:0006556	S-adenosylmethionine biosynthetic process	7	2	0.27	0.02812
GO:0080151	positive regulation of salicylic acid mediated signaling pathway	7	2	0.27	0.02812
GO:2001025	positive regulation of response to drug	7	2	0.27	0.02812
GO:0010639	negative regulation of organelle organization	60	6	2.35	0.02935
GO:0009834	plant-type secondary cell wall biogenesis	111	9	4.34	0.03003
GO:0080001	mucilage extrusion from seed coat	18	3	0.7	0.03134
GO:0045930	negative regulation of mitotic cell cycle	31	4	1.21	0.03157
GO:0045488	pectin metabolic process	131	10	5.12	0.03301
GO:0052546	cell wall pectin metabolic process	79	7	3.09	0.03476
GO:0006275	regulation of DNA replication	47	5	1.84	0.03577
GO:0000462	maturation of SSU-rRNA from tricistronic rRNA transcript (SSU-rRNA, 5.8S rRNA, LSU-rRNA)	19	3	0.74	0.03617
GO:0006284	base-excision repair	19	3	0.74	0.03617
GO:0009864	induced systemic resistance, jasmonic acid mediated signaling pathway	19	3	0.74	0.03617
GO:0010113	negative regulation of systemic acquired resistance	8	2	0.31	0.03654
GO:1902347	response to strigolactone	8	2	0.31	0.03654
GO:0071495	cellular response to endogenous stimulus	1147	57	44.84	0.0381
GO:0006218	uridine catabolic process	1	1	0.04	0.03909
GO:0010142	farnesyl diphosphate biosynthetic process, mevalonate pathway	1	1	0.04	0.03909
GO:0015839	cadaverine transport	1	1	0.04	0.03909
GO:0019447	D-cysteine catabolic process	1	1	0.04	0.03909
GO:0033615	mitochondrial proton-transporting ATP synthase complex assembly	1	1	0.04	0.03909
GO:0046108	uridine metabolic process	1	1	0.04	0.03909
GO:0046167	glycerol-3-phosphate biosynthetic process	1	1	0.04	0.03909
GO:0046438	D-cysteine metabolic process	1	1	0.04	0.03909
GO:0046949	fatty-acyl-CoA biosynthetic process	1	1	0.04	0.03909
GO:0048219	inter-Golgi cisterna vesicle-mediated transport	1	1	0.04	0.03909
GO:0050482	arachidonic acid secretion	1	1	0.04	0.03909
GO:0030036	actin cytoskeleton organization	117	9	4.57	0.04008
GO:0032502	developmental process	4350	191	170.04	0.04128
GO:1902074	response to salt	20	3	0.78	0.04135
GO:0080167	response to karrikin	295	18	11.53	0.04244
GO:0090626	plant epidermis morphogenesis	137	10	5.36	0.04278
GO:0051493	regulation of cytoskeleton organization	83	7	3.24	0.04366
GO:0009828	plant-type cell wall loosening	50	5	1.95	0.04497
GO:0009409	response to cold	619	33	24.2	0.04551
GO:0000913	preprophase band assembly	9	2	0.35	0.04578
GO:0042178	xenobiotic catabolic process	9	2	0.35	0.04578
GO:0046621	negative regulation of organ growth	9	2	0.35	0.04578
GO:0048759	xylem vessel member cell differentiation	9	2	0.35	0.04578
GO:0051055	negative regulation of lipid biosynthetic process	9	2	0.35	0.04578
GO:0009860	pollen tube growth	139	10	5.43	0.04644
GO:0006662	glycerol ether metabolic process	35	4	1.37	0.04653
GO:0051554	flavonol metabolic process	67	6	2.62	0.04668
GO:0051555	flavonol biosynthetic process	67	6	2.62	0.04668
GO:0008360	regulation of cell shape	21	3	0.82	0.04688
GO:0010020	chloroplast fission	21	3	0.82	0.04688
GO:0010582	floral meristem determinacy	21	3	0.82	0.04688
GO:0035999	tetrahydrofolate interconversion	21	3	0.82	0.04688
GO:0072523	purine-containing compound catabolic process	21	3	0.82	0.04688
GO:0080168	abscisic acid transport	21	3	0.82	0.04688

### Sheet: Gmax.circadian__nodules
Gmax.circadian__nodules
GO.ID	Term	Annotated	Significant	Expected	p.value
GO:0055114	oxidation-reduction process	2872	514	356.46	7e-19
GO:0036293	response to decreased oxygen levels	670	161	83.16	5.6e-17
GO:0071456	cellular response to hypoxia	593	146	73.6	1.8e-16
GO:0001706	endoderm formation	19	14	2.36	1.3e-09
GO:0007369	gastrulation	19	14	2.36	1.3e-09
GO:0007492	endoderm development	19	14	2.36	1.3e-09
GO:0007043	cell-cell junction assembly	15	12	1.86	4.2e-09
GO:0009607	response to biotic stimulus	2863	446	355.34	1.2e-07
GO:0019748	secondary metabolic process	828	154	102.77	1.6e-07
GO:0009056	catabolic process	2615	410	324.56	2.1e-07
GO:0046034	ATP metabolic process	248	60	30.78	2.4e-07
GO:0071496	cellular response to external stimulus	491	100	60.94	3.7e-07
GO:0043207	response to external biotic stimulus	2822	434	350.25	7.7e-07
GO:0033554	cellular response to stress	2437	380	302.47	1e-06
GO:0044419	interspecies interaction between organisms	2920	446	362.41	1.1e-06
GO:0070483	detection of hypoxia	10	8	1.24	2e-06
GO:0006979	response to oxidative stress	1049	181	130.2	2.5e-06
GO:1901064	syringal lignin metabolic process	41	17	5.09	3e-06
GO:1901430	positive regulation of syringal lignin biosynthetic process	41	17	5.09	3e-06
GO:0006144	purine nucleobase metabolic process	26	13	3.23	3.5e-06
GO:0045216	cell-cell junction organization	26	13	3.23	3.5e-06
GO:0071495	cellular response to endogenous stimulus	1869	297	231.97	3.5e-06
GO:0044550	secondary metabolite biosynthetic process	449	89	55.73	4.9e-06
GO:0006188	IMP biosynthetic process	27	13	3.35	6e-06
GO:2000067	regulation of root morphogenesis	48	18	5.96	8.4e-06
GO:0044281	small molecule metabolic process	3250	482	403.37	1.1e-05
GO:0046040	IMP metabolic process	29	13	3.6	1.6e-05
GO:0097305	response to alcohol	1572	250	195.11	2e-05
GO:1901362	organic cyclic compound biosynthetic process	5865	825	727.93	2.1e-05
GO:0033993	response to lipid	1992	308	247.24	2.2e-05
GO:1900378	positive regulation of secondary metabolite biosynthetic process	47	17	5.83	2.6e-05
GO:0009737	response to abscisic acid	1550	246	192.38	2.6e-05
GO:0050777	negative regulation of immune response	61	20	7.57	2.8e-05
GO:0002376	immune system process	1148	189	142.48	2.8e-05
GO:0006955	immune response	1031	172	127.96	3.1e-05
GO:0007154	cell communication	3803	551	472.01	3.3e-05
GO:0034050	host programmed cell death induced by symbiont	251	54	31.15	3.5e-05
GO:0002683	negative regulation of immune system process	67	21	8.32	3.8e-05
GO:0009308	amine metabolic process	262	55	32.52	6.1e-05
GO:0071396	cellular response to lipid	921	154	114.31	6.9e-05
GO:0071215	cellular response to abscisic acid stimulus	620	110	76.95	7e-05
GO:0097306	cellular response to alcohol	620	110	76.95	7e-05
GO:0010817	regulation of hormone levels	600	107	74.47	7e-05
GO:0019438	aromatic compound biosynthetic process	5612	785	696.53	7.1e-05
GO:0015671	oxygen transport	8	6	0.99	8.2e-05
GO:0009938	negative regulation of gibberellic acid mediated signaling pathway	42	15	5.21	9.1e-05
GO:0009751	response to salicylic acid	535	96	66.4	0.00013
GO:0006123	mitochondrial electron transport, cytochrome c to oxygen	9	6	1.12	0.00022
GO:0015669	gas transport	9	6	1.12	0.00022
GO:0071446	cellular response to salicylic acid stimulus	153	35	18.99	0.00023
GO:0031348	negative regulation of defense response	192	41	23.83	0.00034
GO:0042446	hormone biosynthetic process	230	47	28.55	0.00038
GO:0006952	defense response	2851	412	353.85	0.00042
GO:0031667	response to nutrient levels	452	81	56.1	0.00043
GO:0030187	melatonin biosynthetic process	43	14	5.34	0.00047
GO:0014070	response to organic cyclic compound	846	138	105	0.00047
GO:0010336	gibberellic acid homeostasis	25	10	3.1	0.00048
GO:0009410	response to xenobiotic stimulus	58	17	7.2	0.00049
GO:0010470	regulation of gastrulation	10	6	1.24	0.00049
GO:0044283	small molecule biosynthetic process	1567	238	194.49	0.00052
GO:0002832	negative regulation of response to biotic stimulus	107	26	13.28	0.00052
GO:0032102	negative regulation of response to external stimulus	107	26	13.28	0.00052
GO:0050665	hydrogen peroxide biosynthetic process	30	11	3.72	0.0006
GO:0042743	hydrogen peroxide metabolic process	223	45	27.68	0.00066
GO:0031326	regulation of cellular biosynthetic process	4736	657	587.81	0.0007
GO:0045824	negative regulation of innate immune response	50	15	6.21	0.00079
GO:0009636	response to toxic substance	283	54	35.12	0.00084
GO:0006564	L-serine biosynthetic process	11	6	1.37	0.00096
GO:0009098	leucine biosynthetic process	27	10	3.35	0.00097
GO:0002237	response to molecule of bacterial origin	123	28	15.27	0.00099
GO:0071216	cellular response to biotic stimulus	57	16	7.07	0.00119
GO:0071577	zinc ion transmembrane transport	19	8	2.36	0.00119
GO:0000255	allantoin metabolic process	8	5	0.99	0.00119
GO:0000256	allantoin catabolic process	8	5	0.99	0.00119
GO:0051973	positive regulation of telomerase activity	8	5	0.99	0.00119
GO:0015985	energy coupled proton transport, down electrochemical gradient	47	14	5.83	0.00126
GO:0043069	negative regulation of programmed cell death	63	17	7.82	0.00137
GO:0006575	cellular modified amino acid metabolic process	157	33	19.49	0.0016
GO:0006145	purine nucleobase catabolic process	12	6	1.49	0.00172
GO:0006722	triterpenoid metabolic process	20	8	2.48	0.00176
GO:0009205	purine ribonucleoside triphosphate metabolic process	59	16	7.32	0.00176
GO:0009206	purine ribonucleoside triphosphate biosynthetic process	59	16	7.32	0.00176
GO:0080148	negative regulation of response to water deprivation	16	7	1.99	0.00186
GO:0046323	glucose import	82	20	10.18	0.00209
GO:1901658	glycosyl compound catabolic process	60	16	7.45	0.00213
GO:0044282	small molecule catabolic process	396	69	49.15	0.00225
GO:0042447	hormone catabolic process	21	8	2.61	0.00254
GO:0033617	mitochondrial cytochrome c oxidase assembly	13	6	1.61	0.00287
GO:0090708	specification of plant organ axis polarity	13	6	1.61	0.00287
GO:2000369	regulation of clathrin-dependent endocytosis	13	6	1.61	0.00287
GO:0018130	heterocycle biosynthetic process	5400	733	670.22	0.003
GO:2000034	regulation of seed maturation	36	11	4.47	0.00327
GO:0006563	L-serine metabolic process	42	12	5.21	0.00402
GO:0010876	lipid localization	304	54	37.73	0.00421
GO:0010136	ureide catabolic process	10	5	1.24	0.00431
GO:0070813	hydrogen sulfide metabolic process	10	5	1.24	0.00431
GO:0070814	hydrogen sulfide biosynthetic process	10	5	1.24	0.00431
GO:0080144	amino acid homeostasis	10	5	1.24	0.00431
GO:0062012	regulation of small molecule metabolic process	273	49	33.88	0.00502
GO:0006551	leucine metabolic process	38	11	4.72	0.00518
GO:0015914	phospholipid transport	38	11	4.72	0.00518
GO:0046939	nucleotide phosphorylation	150	30	18.62	0.00543
GO:0046031	ADP metabolic process	138	28	17.13	0.00576
GO:0055063	sulfate ion homeostasis	7	4	0.87	0.00607
GO:0046653	tetrahydrofolate metabolic process	55	14	6.83	0.00618
GO:1901699	cellular response to nitrogen compound	114	24	14.15	0.0063
GO:0016052	carbohydrate catabolic process	351	60	43.56	0.00631
GO:0042744	hydrogen peroxide catabolic process	108	23	13.4	0.00639
GO:0019344	cysteine biosynthetic process	39	11	4.84	0.00642
GO:0140115	export across plasma membrane	39	11	4.84	0.00642
GO:0046390	ribose phosphate biosynthetic process	210	39	26.06	0.00646
GO:0016145	S-glycoside catabolic process	34	10	4.22	0.00668
GO:0019762	glucosinolate catabolic process	34	10	4.22	0.00668
GO:0090548	response to nitrate starvation	15	6	1.86	0.00671
GO:0042178	xenobiotic catabolic process	29	9	3.6	0.00675
GO:0006799	polyphosphate biosynthetic process	4	3	0.5	0.00693
GO:0031468	nuclear envelope reassembly	4	3	0.5	0.00693
GO:0071596	ubiquitin-dependent protein catabolic process via the N-end rule pathway	4	3	0.5	0.00693
GO:1905614	negative regulation of developmental vegetative growth	4	3	0.5	0.00693
GO:0006355	regulation of transcription, DNA-templated	4217	574	523.39	0.007
GO:0010432	bract development	11	5	1.37	0.0071
GO:0010565	regulation of cellular ketone metabolic process	238	43	29.54	0.00726
GO:0006869	lipid transport	272	48	33.76	0.00751
GO:0071407	cellular response to organic cyclic compound	347	59	43.07	0.00752
GO:0006468	protein phosphorylation	2554	357	316.99	0.0077
GO:0010030	positive regulation of seed germination	62	15	7.7	0.00773
GO:1901332	negative regulation of lateral root development	20	7	2.48	0.00803
GO:1901565	organonitrogen compound catabolic process	1208	178	149.93	0.00826
GO:0042128	nitrate assimilation	92	20	11.42	0.00835
GO:0042398	cellular modified amino acid biosynthetic process	57	14	7.07	0.00861
GO:0015849	organic acid transport	377	63	46.79	0.00862
GO:0046942	carboxylic acid transport	377	63	46.79	0.00862
GO:0051554	flavonol metabolic process	46	12	5.71	0.00884
GO:0051555	flavonol biosynthetic process	46	12	5.71	0.00884
GO:0006165	nucleoside diphosphate phosphorylation	143	28	17.75	0.00942
GO:0008037	cell recognition	195	36	24.2	0.00943
GO:0010035	response to inorganic substance	1738	248	215.71	0.00989
GO:0008295	spermidine biosynthetic process	21	7	2.61	0.01078
GO:0005985	sucrose metabolic process	82	18	10.18	0.01079
GO:0071466	cellular response to xenobiotic stimulus	31	9	3.85	0.01082
GO:0080026	response to indolebutyric acid	12	5	1.49	0.01094
GO:1901959	positive regulation of cutin biosynthetic process	12	5	1.49	0.01094
GO:0006529	asparagine biosynthetic process	8	4	0.99	0.01096
GO:0071366	cellular response to indolebutyric acid stimulus	8	4	0.99	0.01096
GO:0006821	chloride transport	26	8	3.23	0.01106
GO:0044273	sulfur compound catabolic process	53	13	6.58	0.01126
GO:0009624	response to nematode	238	42	29.54	0.01174
GO:0055071	manganese ion homeostasis	59	14	7.32	0.01175
GO:0048544	recognition of pollen	192	35	23.83	0.01252
GO:0030104	water homeostasis	27	8	3.35	0.01404
GO:1901703	protein localization involved in auxin polar transport	27	8	3.35	0.01404
GO:0023052	signaling	3231	441	401.01	0.0146
GO:2001057	reactive nitrogen species metabolic process	97	20	12.04	0.01488
GO:0010200	response to chitin	423	68	52.5	0.01533
GO:0030026	cellular manganese ion homeostasis	55	13	6.83	0.01536
GO:0042762	regulation of sulfur metabolic process	55	13	6.83	0.01536
GO:1902074	response to salt	55	13	6.83	0.01536
GO:0042537	benzene-containing compound metabolic process	129	25	16.01	0.01537
GO:0001560	regulation of cell growth by extracellular stimulus	2	2	0.25	0.0154
GO:0006425	glutaminyl-tRNA aminoacylation	2	2	0.25	0.0154
GO:0006659	phosphatidylserine biosynthetic process	2	2	0.25	0.0154
GO:0015839	cadaverine transport	2	2	0.25	0.0154
GO:0015965	diadenosine tetraphosphate metabolic process	2	2	0.25	0.0154
GO:0015967	diadenosine tetraphosphate catabolic process	2	2	0.25	0.0154
GO:0060773	flower phyllotactic patterning	2	2	0.25	0.0154
GO:0080065	4-alpha-methyl-delta7-sterol oxidation	2	2	0.25	0.0154
GO:1903329	regulation of iron-sulfur cluster assembly	2	2	0.25	0.0154
GO:0009557	antipodal cell differentiation	5	3	0.62	0.01573
GO:0032978	protein insertion into membrane from inner side	5	3	0.62	0.01573
GO:0032979	protein insertion into mitochondrial inner membrane from matrix	5	3	0.62	0.01573
GO:0035998	7,8-dihydroneopterin 3'-triphosphate biosynthetic process	5	3	0.62	0.01573
GO:0048016	inositol phosphate-mediated signaling	5	3	0.62	0.01573
GO:0051066	dihydrobiopterin metabolic process	5	3	0.62	0.01573
GO:0060858	vesicle-mediated transport involved in floral organ abscission	5	3	0.62	0.01573
GO:0048646	anatomical structure formation involved in morphogenesis	610	94	75.71	0.01576
GO:0015689	molybdate ion transport	13	5	1.61	0.01599
GO:0071260	cellular response to mechanical stimulus	13	5	1.61	0.01599
GO:0006536	glutamate metabolic process	44	11	5.46	0.01644
GO:0071941	nitrogen cycle metabolic process	98	20	12.16	0.01658
GO:0010648	negative regulation of cell communication	306	51	37.98	0.01741
GO:0023057	negative regulation of signaling	306	51	37.98	0.01741
GO:0010015	root morphogenesis	715	108	88.74	0.01775
GO:0006528	asparagine metabolic process	9	4	1.12	0.0178
GO:0006542	glutamine biosynthetic process	9	4	1.12	0.0178
GO:0045723	positive regulation of fatty acid biosynthetic process	18	6	2.23	0.01794
GO:0071229	cellular response to acid chemical	118	23	14.65	0.01827
GO:0009853	photorespiration	93	19	11.54	0.01898
GO:0009789	positive regulation of abscisic acid-activated signaling pathway	138	26	17.13	0.01924
GO:1901421	positive regulation of response to alcohol	138	26	17.13	0.01924
GO:1905959	positive regulation of cellular response to alcohol	138	26	17.13	0.01924
GO:0009723	response to ethylene	660	100	81.92	0.02018
GO:1903409	reactive oxygen species biosynthetic process	63	14	7.82	0.02062
GO:0010089	xylem development	152	28	18.87	0.02067
GO:0006633	fatty acid biosynthetic process	373	60	46.29	0.02132
GO:0008216	spermidine metabolic process	29	8	3.6	0.02168
GO:0046890	regulation of lipid biosynthetic process	146	27	18.12	0.02171
GO:0006006	glucose metabolic process	82	17	10.18	0.02232
GO:0080022	primary root development	82	17	10.18	0.02232
GO:0009806	lignan metabolic process	14	5	1.74	0.02237
GO:0009807	lignan biosynthetic process	14	5	1.74	0.02237
GO:0009823	cytokinin catabolic process	14	5	1.74	0.02237
GO:0010447	response to acidic pH	14	5	1.74	0.02237
GO:1902358	sulfate transmembrane transport	14	5	1.74	0.02237
GO:2000762	regulation of phenylpropanoid metabolic process	95	19	11.79	0.02339
GO:1990069	stomatal opening	58	13	7.2	0.0235
GO:0042177	negative regulation of protein catabolic process	19	6	2.36	0.02353
GO:0009816	defense response to bacterium, incompatible interaction	161	29	19.98	0.02484
GO:0055075	potassium ion homeostasis	71	15	8.81	0.02617
GO:0015748	organophosphate ester transport	109	21	13.53	0.02628
GO:0006850	mitochondrial pyruvate transmembrane transport	10	4	1.24	0.0268
GO:0009113	purine nucleobase biosynthetic process	10	4	1.24	0.0268
GO:0010106	cellular response to iron ion starvation	10	4	1.24	0.0268
GO:0010451	floral meristem growth	10	4	1.24	0.0268
GO:0046482	para-aminobenzoic acid metabolic process	10	4	1.24	0.0268
GO:0051601	exocyst localization	10	4	1.24	0.0268
GO:0060178	regulation of exocyst localization	10	4	1.24	0.0268
GO:0060919	auxin influx	10	4	1.24	0.0268
GO:0042631	cellular response to water deprivation	103	20	12.78	0.02742
GO:0015672	monovalent inorganic cation transport	364	58	45.18	0.02751
GO:0009873	ethylene-activated signaling pathway	357	57	44.31	0.02766
GO:0045229	external encapsulating structure organization	891	130	110.59	0.02786
GO:0006110	regulation of glycolytic process	6	3	0.74	0.02857
GO:0010729	positive regulation of hydrogen peroxide biosynthetic process	6	3	0.74	0.02857
GO:0043157	response to cation stress	6	3	0.74	0.02857
GO:0043470	regulation of carbohydrate catabolic process	6	3	0.74	0.02857
GO:1902395	regulation of 1-deoxy-D-xylulose-5-phosphate synthase activity	6	3	0.74	0.02857
GO:2000185	regulation of phosphate transmembrane transport	6	3	0.74	0.02857
GO:0018198	peptidyl-cysteine modification	36	9	4.47	0.02863
GO:0046856	phosphatidylinositol dephosphorylation	36	9	4.47	0.02863
GO:1901617	organic hydroxy compound biosynthetic process	401	63	49.77	0.02919
GO:2000112	regulation of cellular macromolecule biosynthetic process	4474	595	555.29	0.03001
GO:0046654	tetrahydrofolate biosynthetic process	20	6	2.48	0.03017
GO:1902289	negative regulation of defense response to oomycetes	20	6	2.48	0.03017
GO:0010337	regulation of salicylic acid metabolic process	48	11	5.96	0.03054
GO:0016102	diterpenoid biosynthetic process	105	20	13.03	0.033
GO:0080167	response to karrikin	347	55	43.07	0.03394
GO:0051156	glucose 6-phosphate metabolic process	43	10	5.34	0.03478
GO:0015691	cadmium ion transport	26	7	3.23	0.0351
GO:0009269	response to desiccation	49	11	6.08	0.03511
GO:0033500	carbohydrate homeostasis	80	16	9.93	0.03541
GO:0016042	lipid catabolic process	284	46	35.25	0.03554
GO:1901657	glycosyl compound metabolic process	313	50	38.85	0.03673
GO:0010556	regulation of macromolecule biosynthetic process	4498	596	558.27	0.03732
GO:0006641	triglyceride metabolic process	68	14	8.44	0.03783
GO:0008643	carbohydrate transport	222	37	27.55	0.03786
GO:1902025	nitrate import	21	6	2.61	0.03793
GO:0006572	tyrosine catabolic process	11	4	1.37	0.03806
GO:0043547	positive regulation of GTPase activity	11	4	1.37	0.03806
GO:0046520	sphingoid biosynthetic process	11	4	1.37	0.03806
GO:0070534	protein K63-linked ubiquitination	11	4	1.37	0.03806
GO:0006308	DNA catabolic process	16	5	1.99	0.03955
GO:0080001	mucilage extrusion from seed coat	38	9	4.72	0.03957
GO:0019432	triglyceride biosynthetic process	56	12	6.95	0.03965
GO:0045490	pectin catabolic process	50	11	6.21	0.04014
GO:0034249	negative regulation of cellular amide metabolic process	44	10	5.46	0.04018
GO:0071369	cellular response to ethylene stimulus	365	57	45.3	0.0402
GO:0009686	gibberellin biosynthetic process	101	19	12.54	0.04138
GO:0000056	ribosomal small subunit export from nucleus	3	2	0.37	0.04238
GO:0006218	uridine catabolic process	3	2	0.37	0.04238
GO:0010063	positive regulation of trichoblast fate specification	3	2	0.37	0.04238
GO:0010466	negative regulation of peptidase activity	3	2	0.37	0.04238
GO:0015720	allantoin transport	3	2	0.37	0.04238
GO:0033609	oxalate metabolic process	3	2	0.37	0.04238
GO:0033611	oxalate catabolic process	3	2	0.37	0.04238
GO:0034975	protein folding in endoplasmic reticulum	3	2	0.37	0.04238
GO:0042660	positive regulation of cell fate specification	3	2	0.37	0.04238
GO:0044206	UMP salvage	3	2	0.37	0.04238
GO:0046108	uridine metabolic process	3	2	0.37	0.04238
GO:0048283	indeterminate inflorescence morphogenesis	3	2	0.37	0.04238
GO:0052547	regulation of peptidase activity	3	2	0.37	0.04238
GO:0060416	response to growth hormone	3	2	0.37	0.04238
GO:0061157	mRNA destabilization	3	2	0.37	0.04238
GO:1903292	protein localization to Golgi membrane	3	2	0.37	0.04238
GO:1903890	positive regulation of plant epidermal cell differentiation	3	2	0.37	0.04238
GO:1904580	regulation of intracellular mRNA localization	3	2	0.37	0.04238
GO:1905423	positive regulation of plant organ morphogenesis	3	2	0.37	0.04238
GO:0071323	cellular response to chitin	27	7	3.35	0.04247
GO:0001101	response to acid chemical	1041	148	129.2	0.04249
GO:0006995	cellular response to nitrogen starvation	57	12	7.07	0.04475
GO:0006540	glutamate decarboxylation to succinate	7	3	0.87	0.04545
GO:0008153	para-aminobenzoic acid biosynthetic process	7	3	0.87	0.04545
GO:0009450	gamma-aminobutyric acid catabolic process	7	3	0.87	0.04545
GO:0015012	heparan sulfate proteoglycan biosynthetic process	7	3	0.87	0.04545
GO:0030201	heparan sulfate proteoglycan metabolic process	7	3	0.87	0.04545
GO:0097054	L-glutamate biosynthetic process	7	3	0.87	0.04545
GO:0042538	hyperosmotic salinity response	156	27	19.36	0.04588
GO:0001678	cellular glucose homeostasis	45	10	5.59	0.04612
GO:0090351	seedling development	507	76	62.93	0.04681
GO:0006771	riboflavin metabolic process	22	6	2.73	0.04685
GO:0009231	riboflavin biosynthetic process	22	6	2.73	0.04685
GO:0019439	aromatic compound catabolic process	412	63	51.14	0.04687
GO:0002229	defense response to oomycetes	177	30	21.97	0.04704
GO:1901361	organic cyclic compound catabolic process	434	66	53.87	0.04716
GO:1990542	mitochondrial transmembrane transport	64	13	7.94	0.04871
GO:0030198	extracellular matrix organization	77	15	9.56	0.0499

### Sheet: Gmax.circadian__leaf
Gmax.circadian__leaf
GO.ID	Term	Annotated	Significant	Expected	p.value
GO:0045454	cell redox homeostasis	265	74	29.25	2.6e-14
GO:0010027	thylakoid membrane organization	102	41	11.26	2.8e-14
GO:0006662	glycerol ether metabolic process	68	32	7.5	9.4e-14
GO:0009733	response to auxin	1093	186	120.63	1.2e-09
GO:0009409	response to cold	1035	171	114.22	4.6e-08
GO:0071483	cellular response to blue light	69	23	7.61	6.8e-07
GO:0055114	oxidation-reduction process	2872	392	316.96	3.6e-06
GO:0005982	starch metabolic process	157	37	17.33	6.1e-06
GO:0019750	chloroplast localization	54	18	5.96	1.1e-05
GO:0009251	glucan catabolic process	57	18	6.29	2.5e-05
GO:0046184	aldehyde biosynthetic process	14	8	1.55	3.5e-05
GO:0009638	phototropism	69	20	7.61	3.7e-05
GO:0019253	reductive pentose-phosphate cycle	26	11	2.87	4.6e-05
GO:0005983	starch catabolic process	45	15	4.97	5.8e-05
GO:0010021	amylopectin biosynthetic process	15	8	1.66	6.9e-05
GO:0010190	cytochrome b6f complex assembly	15	8	1.66	6.9e-05
GO:0051176	positive regulation of sulfur metabolic process	15	8	1.66	6.9e-05
GO:2000896	amylopectin metabolic process	15	8	1.66	6.9e-05
GO:0019252	starch biosynthetic process	61	18	6.73	6.9e-05
GO:0032544	plastid translation	27	11	2.98	7e-05
GO:0110102	ribulose bisphosphate carboxylase complex assembly	19	9	2.1	7.9e-05
GO:0052320	positive regulation of phytoalexin metabolic process	6	5	0.66	8.9e-05
GO:0052322	positive regulation of phytoalexin biosynthetic process	6	5	0.66	8.9e-05
GO:0071244	cellular response to carbon dioxide	37	13	4.08	9.7e-05
GO:0009052	pentose-phosphate shunt, non-oxidative branch	9	6	0.99	0.00011
GO:0010258	NADH dehydrogenase complex (plastoquinone) assembly	9	6	0.99	0.00011
GO:0010483	pollen tube reception	33	12	3.64	0.00012
GO:0016226	iron-sulfur cluster assembly	53	16	5.85	0.00013
GO:0031163	metallo-sulfur cluster assembly	53	16	5.85	0.00013
GO:0000103	sulfate assimilation	38	13	4.19	0.00013
GO:0071327	cellular response to trehalose stimulus	4	4	0.44	0.00015
GO:0009107	lipoate biosynthetic process	7	5	0.77	0.00028
GO:0006418	tRNA aminoacylation for protein translation	91	22	10.04	0.0003
GO:0009903	chloroplast avoidance movement	31	11	3.42	0.0003
GO:0055070	copper ion homeostasis	31	11	3.42	0.0003
GO:0015798	myo-inositol transport	14	7	1.55	0.00034
GO:0090056	regulation of chlorophyll metabolic process	52	15	5.74	0.00036
GO:0051703	intraspecies interaction between organisms	42	13	4.64	0.00041
GO:0010114	response to red light	177	35	19.53	0.00045
GO:0030308	negative regulation of cell growth	49	14	5.41	0.00062
GO:0015969	guanosine tetraphosphate metabolic process	8	5	0.88	0.00069
GO:0034035	purine ribonucleoside bisphosphate metabolic process	8	5	0.88	0.00069
GO:0042822	pyridoxal phosphate metabolic process	8	5	0.88	0.00069
GO:0042823	pyridoxal phosphate biosynthetic process	8	5	0.88	0.00069
GO:0071629	cytoplasm protein quality control by the ubiquitin-proteasome system	8	5	0.88	0.00069
GO:0140455	cytoplasm protein quality control	8	5	0.88	0.00069
GO:0016116	carotenoid metabolic process	91	21	10.04	0.00078
GO:0030522	intracellular receptor signaling pathway	56	15	6.18	0.00084
GO:0006546	glycine catabolic process	16	7	1.77	0.00092
GO:0019676	ammonia assimilation cycle	12	6	1.32	0.00092
GO:0055074	calcium ion homeostasis	99	22	10.93	0.00101
GO:0009853	photorespiration	93	21	10.26	0.00105
GO:0010020	chloroplast fission	46	13	5.08	0.00107
GO:0061024	membrane organization	372	61	41.05	0.00108
GO:1900426	positive regulation of defense response to bacterium	52	14	5.74	0.00118
GO:0009719	response to endogenous stimulus	3753	470	414.19	0.00139
GO:0009106	lipoate metabolic process	9	5	0.99	0.0014
GO:0010343	singlet oxygen-mediated programmed cell death	9	5	0.99	0.0014
GO:0003018	vascular process in circulatory system	71	17	7.84	0.00155
GO:0044375	regulation of peroxisome size	13	6	1.43	0.00155
GO:0051762	sesquiterpene biosynthetic process	13	6	1.43	0.00155
GO:0016119	carotene metabolic process	37	11	4.08	0.00162
GO:0006771	riboflavin metabolic process	22	8	2.43	0.00168
GO:0009231	riboflavin biosynthetic process	22	8	2.43	0.00168
GO:0010037	response to carbon dioxide	60	15	6.62	0.00181
GO:0016117	carotenoid biosynthetic process	66	16	7.28	0.00183
GO:0010353	response to trehalose	6	4	0.66	0.00185
GO:1905011	transmembrane phosphate ion transport from cytosol to vacuole	6	4	0.66	0.00185
GO:0006878	cellular copper ion homeostasis	18	7	1.99	0.00209
GO:0009772	photosynthetic electron transport in photosystem II	18	7	1.99	0.00209
GO:0080142	regulation of salicylic acid biosynthetic process	18	7	1.99	0.00209
GO:0009819	drought recovery	28	9	3.09	0.00234
GO:0009644	response to high light intensity	139	27	15.34	0.00247
GO:1901562	response to paraquat	10	5	1.1	0.00255
GO:0044042	glucan metabolic process	493	75	54.41	0.00264
GO:0009704	de-etiolation	34	10	3.75	0.00286
GO:0005977	glycogen metabolic process	19	7	2.1	0.003
GO:0006112	energy reserve metabolic process	19	7	2.1	0.003
GO:0010207	photosystem II assembly	57	14	6.29	0.00302
GO:1903052	positive regulation of proteolysis involved in cellular protein catabolic process	24	8	2.65	0.00315
GO:0071486	cellular response to high light intensity	15	6	1.66	0.00372
GO:0045926	negative regulation of growth	96	20	10.59	0.00373
GO:0009788	negative regulation of abscisic acid-activated signaling pathway	164	30	18.1	0.0038
GO:1901420	negative regulation of response to alcohol	164	30	18.1	0.0038
GO:1905958	negative regulation of cellular response to alcohol	164	30	18.1	0.0038
GO:0046900	tetrahydrofolylpolyglutamate metabolic process	7	4	0.77	0.00394
GO:0070141	response to UV-A	7	4	0.77	0.00394
GO:0071492	cellular response to UV-A	7	4	0.77	0.00394
GO:0015996	chlorophyll catabolic process	41	11	4.52	0.00396
GO:0046149	pigment catabolic process	41	11	4.52	0.00396
GO:0016558	protein import into peroxisome matrix	25	8	2.76	0.00419
GO:0042539	hypotonic salinity response	11	5	1.21	0.00425
GO:0006642	triglyceride mobilization	4	3	0.44	0.00493
GO:0009236	cobalamin biosynthetic process	4	3	0.44	0.00493
GO:0015843	methylammonium transport	4	3	0.44	0.00493
GO:0043085	positive regulation of catalytic activity	146	27	16.11	0.00501
GO:0006950	response to stress	7727	917	852.76	0.00504
GO:0052542	defense response by callose deposition	79	17	8.72	0.00509
GO:0015804	neutral amino acid transport	26	8	2.87	0.00548
GO:0090332	stomatal closure	140	26	15.45	0.00548
GO:0009641	shade avoidance	61	14	6.73	0.00581
GO:0015977	carbon fixation	49	12	5.41	0.00597
GO:0071241	cellular response to inorganic substance	148	27	16.33	0.00604
GO:0016310	phosphorylation	3034	377	334.84	0.00652
GO:0015919	peroxisomal membrane transport	27	8	2.98	0.00704
GO:0046203	spermidine catabolic process	8	4	0.88	0.00718
GO:0080005	photosystem stoichiometry adjustment	8	4	0.88	0.00718
GO:1904143	positive regulation of carotenoid biosynthetic process	8	4	0.88	0.00718
GO:1904215	regulation of protein import into chloroplast stroma	8	4	0.88	0.00718
GO:0006874	cellular calcium ion homeostasis	89	18	9.82	0.00789
GO:0098869	cellular oxidant detoxification	51	12	5.63	0.00836
GO:0080027	response to herbivore	34	9	3.75	0.00968
GO:0000023	maltose metabolic process	13	5	1.43	0.00981
GO:0010201	response to continuous far red light stimulus by the high-irradiance response system	13	5	1.43	0.00981
GO:0046339	diacylglycerol metabolic process	13	5	1.43	0.00981
GO:0071485	cellular response to absence of light	13	5	1.43	0.00981
GO:0110126	phloem loading	40	10	4.41	0.01
GO:0090333	regulation of stomatal closure	98	19	10.82	0.01021
GO:0120252	hydrocarbon metabolic process	154	27	17	0.01024
GO:0009759	indole glucosinolate biosynthetic process	18	6	1.99	0.01032
GO:0009968	negative regulation of signal transduction	304	47	33.55	0.01109
GO:0006863	purine nucleobase transport	29	8	3.2	0.01115
GO:0033614	chloroplast proton-transporting ATP synthase complex assembly	5	3	0.55	0.01131
GO:0046901	tetrahydrofolylpolyglutamate biosynthetic process	5	3	0.55	0.01131
GO:0051091	positive regulation of DNA-binding transcription factor activity	5	3	0.55	0.01131
GO:1902171	regulation of tocopherol cyclase activity	5	3	0.55	0.01131
GO:0006399	tRNA metabolic process	259	41	28.58	0.01152
GO:0009311	oligosaccharide metabolic process	170	29	18.76	0.01162
GO:0006651	diacylglycerol biosynthetic process	9	4	0.99	0.01181
GO:0009868	jasmonic acid and ethylene-dependent systemic resistance, jasmonic acid mediated signaling pathway	9	4	0.99	0.01181
GO:0010618	aerenchyma formation	9	4	0.99	0.01181
GO:0015729	oxaloacetate transport	9	4	0.99	0.01181
GO:0032260	response to jasmonic acid stimulus involved in jasmonic acid and ethylene-dependent systemic resistance	9	4	0.99	0.01181
GO:0042407	cristae formation	9	4	0.99	0.01181
GO:0043953	protein transport by the Tat complex	9	4	0.99	0.01181
GO:0000917	division septum assembly	2	2	0.22	0.01218
GO:0006450	regulation of translational fidelity	2	2	0.22	0.01218
GO:0006982	response to lipid hydroperoxide	2	2	0.22	0.01218
GO:0009661	chromoplast organization	2	2	0.22	0.01218
GO:0010335	response to non-ionic osmotic stress	2	2	0.22	0.01218
GO:0010478	chlororespiration	2	2	0.22	0.01218
GO:0016480	negative regulation of transcription by RNA polymerase III	2	2	0.22	0.01218
GO:0031115	negative regulation of microtubule polymerization	2	2	0.22	0.01218
GO:0031999	negative regulation of fatty acid beta-oxidation	2	2	0.22	0.01218
GO:0032026	response to magnesium ion	2	2	0.22	0.01218
GO:0032955	regulation of division septum assembly	2	2	0.22	0.01218
GO:0042246	tissue regeneration	2	2	0.22	0.01218
GO:0042352	GDP-L-fucose salvage	2	2	0.22	0.01218
GO:0042851	L-alanine metabolic process	2	2	0.22	0.01218
GO:0042853	L-alanine catabolic process	2	2	0.22	0.01218
GO:0045721	negative regulation of gluconeogenesis	2	2	0.22	0.01218
GO:0045792	negative regulation of cell size	2	2	0.22	0.01218
GO:0050995	negative regulation of lipid catabolic process	2	2	0.22	0.01218
GO:0051928	positive regulation of calcium ion transport	2	2	0.22	0.01218
GO:0071211	protein targeting to vacuole involved in autophagy	2	2	0.22	0.01218
GO:0071286	cellular response to magnesium ion	2	2	0.22	0.01218
GO:0071325	cellular response to mannitol stimulus	2	2	0.22	0.01218
GO:0072318	clathrin coat disassembly	2	2	0.22	0.01218
GO:0072708	response to sorbitol	2	2	0.22	0.01218
GO:1902551	regulation of catalase activity	2	2	0.22	0.01218
GO:1902553	positive regulation of catalase activity	2	2	0.22	0.01218
GO:1904962	plastid to vacuole vesicle-mediated transport	2	2	0.22	0.01218
GO:1990388	xylem-to-phloem iron transport	2	2	0.22	0.01218
GO:0010648	negative regulation of cell communication	306	47	33.77	0.01243
GO:0023057	negative regulation of signaling	306	47	33.77	0.01243
GO:0007623	circadian rhythm	345	52	38.07	0.01271
GO:0006629	lipid metabolic process	1890	239	208.58	0.01324
GO:0015849	organic acid transport	377	56	41.61	0.01329
GO:1901565	organonitrogen compound catabolic process	1208	158	133.32	0.01342
GO:1902882	regulation of response to oxidative stress	19	6	2.1	0.0137
GO:0000162	tryptophan biosynthetic process	30	8	3.31	0.01377
GO:0055078	sodium ion homeostasis	30	8	3.31	0.01377
GO:0098656	anion transmembrane transport	417	61	46.02	0.0138
GO:0010581	regulation of starch biosynthetic process	14	5	1.55	0.01389
GO:0042549	photosystem II stabilization	14	5	1.55	0.01389
GO:0071423	malate transmembrane transport	14	5	1.55	0.01389
GO:1902326	positive regulation of chlorophyll biosynthetic process	14	5	1.55	0.01389
GO:0006730	one-carbon metabolic process	42	10	4.64	0.01417
GO:0034599	cellular response to oxidative stress	123	22	13.57	0.01533
GO:0071215	cellular response to abscisic acid stimulus	620	86	68.42	0.01576
GO:0097306	cellular response to alcohol	620	86	68.42	0.01576
GO:0071281	cellular response to iron ion	25	7	2.76	0.01585
GO:0080163	regulation of protein serine/threonine phosphatase activity	25	7	2.76	0.01585
GO:1902456	regulation of stomatal opening	49	11	5.41	0.01607
GO:0061077	chaperone-mediated protein folding	82	16	9.05	0.01646
GO:0009862	systemic acquired resistance, salicylic acid mediated signaling pathway	43	10	4.75	0.01668
GO:0019288	isopentenyl diphosphate biosynthetic process, methylerythritol 4-phosphate pathway	31	8	3.42	0.01681
GO:0072662	protein localization to peroxisome	31	8	3.42	0.01681
GO:0006094	gluconeogenesis	56	12	6.18	0.01756
GO:0120251	hydrocarbon biosynthetic process	132	23	14.57	0.01799
GO:0016144	S-glycoside biosynthetic process	50	11	5.52	0.01861
GO:0005986	sucrose biosynthetic process	15	5	1.66	0.01897
GO:1902475	L-alpha-amino acid transmembrane transport	15	5	1.66	0.01897
GO:0044272	sulfur compound biosynthetic process	260	40	28.69	0.01929
GO:0042939	tripeptide transport	26	7	2.87	0.01968
GO:0071218	cellular response to misfolded protein	26	7	2.87	0.01968
GO:0034754	cellular hormone metabolic process	148	25	16.33	0.02027
GO:0048545	response to steroid hormone	163	27	17.99	0.02072
GO:0071383	cellular response to steroid hormone stimulus	163	27	17.99	0.02072
GO:0006729	tetrahydrobiopterin biosynthetic process	6	3	0.66	0.02077
GO:0033481	galacturonate biosynthetic process	6	3	0.66	0.02077
GO:0043153	entrainment of circadian clock by photoperiod	6	3	0.66	0.02077
GO:0046146	tetrahydrobiopterin metabolic process	6	3	0.66	0.02077
GO:0046166	glyceraldehyde-3-phosphate biosynthetic process	6	3	0.66	0.02077
GO:0046506	sulfolipid biosynthetic process	6	3	0.66	0.02077
GO:0046148	pigment biosynthetic process	340	50	37.52	0.02178
GO:0048830	adventitious root development	21	6	2.32	0.02263
GO:1901659	glycosyl compound biosynthetic process	99	18	10.93	0.02272
GO:0010039	response to iron ion	65	13	7.17	0.02384
GO:0009056	catabolic process	2615	320	288.6	0.02398
GO:0006820	anion transport	788	105	86.96	0.02415
GO:0019740	nitrogen utilization	33	8	3.64	0.02427
GO:1901403	positive regulation of tetrapyrrole metabolic process	16	5	1.77	0.02514
GO:0009395	phospholipid catabolic process	11	4	1.21	0.02583
GO:0010289	homogalacturonan biosynthetic process	11	4	1.21	0.02583
GO:0019563	glycerol catabolic process	11	4	1.21	0.02583
GO:0072387	flavin adenine dinucleotide metabolic process	11	4	1.21	0.02583
GO:1904589	regulation of protein import	11	4	1.21	0.02583
GO:0009691	cytokinin biosynthetic process	46	10	5.08	0.02619
GO:0006812	cation transport	874	115	96.46	0.0265
GO:0016311	dephosphorylation	440	62	48.56	0.02678
GO:0046686	response to cadmium ion	212	33	23.4	0.0268
GO:0016485	protein processing	80	15	8.83	0.02762
GO:0090407	organophosphate biosynthetic process	538	74	59.37	0.02786
GO:0006568	tryptophan metabolic process	53	11	5.85	0.02798
GO:0045732	positive regulation of protein catabolic process	34	8	3.75	0.02876
GO:0010196	nonphotochemical quenching	28	7	3.09	0.02915
GO:0016559	peroxisome fission	28	7	3.09	0.02915
GO:0045036	protein targeting to chloroplast	102	18	11.26	0.02987
GO:0051238	sequestering of metal ion	47	10	5.19	0.03009
GO:0008643	carbohydrate transport	222	34	24.5	0.03076
GO:0071396	cellular response to lipid	921	120	101.64	0.03079
GO:0010167	response to nitrate	54	11	5.96	0.03175
GO:0044282	small molecule catabolic process	396	56	43.7	0.03182
GO:0018958	phenol-containing compound metabolic process	132	22	14.57	0.03213
GO:0000304	response to singlet oxygen	17	5	1.88	0.03246
GO:1901002	positive regulation of response to salt stress	17	5	1.88	0.03246
GO:0001101	response to acid chemical	1041	134	114.89	0.03299
GO:0030643	cellular phosphate ion homeostasis	7	3	0.77	0.0334
GO:0036092	phosphatidylinositol-3-phosphate biosynthetic process	7	3	0.77	0.0334
GO:0080119	ER body organization	7	3	0.77	0.0334
GO:0070201	regulation of establishment of protein localization	35	8	3.86	0.03379
GO:0080183	response to photooxidative stress	35	8	3.86	0.03379
GO:0007172	signal complex assembly	3	2	0.33	0.03384
GO:0007263	nitric oxide mediated signal transduction	3	2	0.33	0.03384
GO:0030644	cellular chloride ion homeostasis	3	2	0.33	0.03384
GO:0031640	killing of cells of other organism	3	2	0.33	0.03384
GO:0036289	peptidyl-serine autophosphorylation	3	2	0.33	0.03384
GO:0055064	chloride ion homeostasis	3	2	0.33	0.03384
GO:0061086	negative regulation of histone H3-K27 methylation	3	2	0.33	0.03384
GO:0070509	calcium ion import	3	2	0.33	0.03384
GO:0072702	response to methyl methanesulfonate	3	2	0.33	0.03384
GO:1901004	ubiquinone-6 metabolic process	3	2	0.33	0.03384
GO:1901006	ubiquinone-6 biosynthetic process	3	2	0.33	0.03384
GO:0052544	defense response by callose deposition in cell wall	48	10	5.3	0.03437
GO:0042364	water-soluble vitamin biosynthetic process	111	19	12.25	0.03472
GO:2000071	regulation of defense response by callose deposition	23	6	2.54	0.03479
GO:0009643	photosynthetic acclimation	29	7	3.2	0.03488
GO:0034486	vacuolar transmembrane transport	12	4	1.32	0.03543
GO:0046244	salicylic acid catabolic process	12	4	1.32	0.03543
GO:0046471	phosphatidylglycerol metabolic process	12	4	1.32	0.03543
GO:0032386	regulation of intracellular transport	36	8	3.97	0.03938
GO:0009769	photosynthesis, light harvesting in photosystem II	18	5	1.99	0.04098
GO:0019336	phenol-containing compound catabolic process	18	5	1.99	0.04098
GO:0071267	L-methionine salvage	18	5	1.99	0.04098
GO:0030163	protein catabolic process	873	113	96.35	0.04103
GO:0006000	fructose metabolic process	30	7	3.31	0.04131
GO:0015976	carbon utilization	30	7	3.31	0.04131
GO:0006089	lactate metabolic process	24	6	2.65	0.0422
GO:0009438	methylglyoxal metabolic process	24	6	2.65	0.0422
GO:0051596	methylglyoxal catabolic process	24	6	2.65	0.0422
GO:0031667	response to nutrient levels	452	62	49.88	0.04282
GO:0007568	aging	518	70	57.17	0.04375
GO:1904659	glucose transmembrane transport	85	15	9.38	0.04459
GO:0006995	cellular response to nitrogen starvation	57	11	6.29	0.04519
GO:0010394	homogalacturonan metabolic process	13	4	1.43	0.04682
GO:0009967	positive regulation of signal transduction	230	34	25.38	0.04759
GO:0023056	positive regulation of signaling	230	34	25.38	0.04759
GO:0010269	response to selenium ion	8	3	0.88	0.04912
GO:0019586	galacturonate metabolic process	8	3	0.88	0.04912
GO:0043132	NAD transport	8	3	0.88	0.04912
GO:0070262	peptidyl-serine dephosphorylation	8	3	0.88	0.04912
GO:1901421	positive regulation of response to alcohol	138	22	15.23	0.04928
GO:1905959	positive regulation of cellular response to alcohol	138	22	15.23	0.04928
GO:0002237	response to molecule of bacterial origin	123	20	13.57	0.04942
GO:0006767	water-soluble vitamin metabolic process	123	20	13.57	0.04942

### Sheet: Gmax.circadian__shoot_tip
Gmax.circadian__shoot_tip
GO.ID	Term	Annotated	Significant	Expected	p.value
GO:0048285	organelle fission	408	116	37.95	1.3e-28
GO:0007059	chromosome segregation	201	73	18.7	1.4e-25
GO:0006928	movement of cell or subcellular component	194	69	18.05	1.2e-23
GO:0051304	chromosome separation	54	32	5.02	8.7e-20
GO:0032501	multicellular organismal process	7199	869	669.7	1.8e-18
GO:0098727	maintenance of cell number	174	52	16.19	1.4e-14
GO:0051338	regulation of transferase activity	208	54	19.35	2.3e-12
GO:0009934	regulation of meristem structural organization	64	26	5.95	2.5e-11
GO:0003006	developmental process involved in reproduction	3745	464	348.39	2.7e-11
GO:0006974	cellular response to DNA damage stimulus	639	111	59.44	9.5e-11
GO:0010582	floral meristem determinacy	64	25	5.95	1.6e-10
GO:0080090	regulation of primary metabolic process	5282	616	491.37	3.7e-10
GO:0035825	homologous recombination	77	27	7.16	5.4e-10
GO:0010022	meristem determinacy	83	25	7.72	7.6e-08
GO:0000911	cytokinesis by cell plate formation	157	37	14.61	9.7e-08
GO:0090558	plant epidermis development	658	103	61.21	1.2e-07
GO:0007052	mitotic spindle organization	27	13	2.51	2.2e-07
GO:0090698	post-embryonic plant morphogenesis	533	86	49.58	3.4e-07
GO:0010143	cutin biosynthetic process	69	21	6.42	6.8e-07
GO:0009889	regulation of biosynthetic process	4828	542	449.13	8.6e-07
GO:0022412	cellular process involved in reproduction in multicellular organism	171	37	15.91	9.4e-07
GO:0048232	male gamete generation	171	37	15.91	9.4e-07
GO:0008283	cell population proliferation	192	40	17.86	9.8e-07
GO:0034504	protein localization to nucleus	113	28	10.51	1.2e-06
GO:0035017	cuticle pattern formation	15	9	1.4	1.5e-06
GO:0090057	root radial pattern formation	12	8	1.12	2e-06
GO:0031326	regulation of cellular biosynthetic process	4736	529	440.58	2.2e-06
GO:0010103	stomatal complex morphogenesis	59	18	5.49	4e-06
GO:0002119	nematode larval development	7	6	0.65	4.2e-06
GO:0061062	regulation of nematode larval development	7	6	0.65	4.2e-06
GO:0007112	male meiosis cytokinesis	21	10	1.95	6.4e-06
GO:0097435	supramolecular fiber organization	336	57	31.26	6.7e-06
GO:0010026	trichome differentiation	222	42	20.65	7.1e-06
GO:0051784	negative regulation of nuclear division	40	14	3.72	7.9e-06
GO:0000914	phragmoplast assembly	14	8	1.3	1e-05
GO:0009944	polarity specification of adaxial/abaxial axis	69	19	6.42	1.2e-05
GO:0008356	asymmetric cell division	88	22	8.19	1.3e-05
GO:0051246	regulation of protein metabolic process	594	87	55.26	1.6e-05
GO:0000086	G2/M transition of mitotic cell cycle	37	13	3.44	1.6e-05
GO:0010346	shoot axis formation	59	17	5.49	1.7e-05
GO:0032465	regulation of cytokinesis	15	8	1.4	2e-05
GO:0033206	meiotic cytokinesis	28	11	2.6	2.1e-05
GO:0044839	cell cycle G2/M phase transition	38	13	3.54	2.2e-05
GO:0010089	xylem development	152	31	14.14	2.4e-05
GO:0010166	wax metabolic process	85	21	7.91	2.5e-05
GO:0034293	sexual sporulation	80	20	7.44	3.3e-05
GO:0043934	sporulation	80	20	7.44	3.3e-05
GO:0030865	cortical cytoskeleton organization	106	24	9.86	3.3e-05
GO:0006261	DNA-dependent DNA replication	191	36	17.77	3.4e-05
GO:0032886	regulation of microtubule-based process	56	16	5.21	3.4e-05
GO:0065004	protein-DNA complex assembly	87	21	8.09	3.7e-05
GO:0010229	inflorescence development	63	17	5.86	4.4e-05
GO:0010444	guard mother cell differentiation	21	9	1.95	5.4e-05
GO:0019438	aromatic compound biosynthetic process	5612	601	522.07	6.2e-05
GO:0010067	procambium histogenesis	26	10	2.42	6.3e-05
GO:0009294	DNA mediated transformation	59	16	5.49	6.8e-05
GO:0097659	nucleic acid-templated transcription	4450	485	413.97	7.3e-05
GO:0043622	cortical microtubule organization	78	19	7.26	7.4e-05
GO:0009971	anastral spindle assembly involved in male meiosis	4	4	0.37	7.5e-05
GO:0055048	anastral spindle assembly	4	4	0.37	7.5e-05
GO:0090709	regulation of timing of plant organ formation	4	4	0.37	7.5e-05
GO:0001763	morphogenesis of a branching structure	67	17	6.23	0.0001
GO:0051984	positive regulation of chromosome segregation	14	7	1.3	0.00011
GO:0006606	protein import into nucleus	89	20	8.28	0.00016
GO:1901360	organic cyclic compound metabolic process	8719	898	811.1	0.00017
GO:1901957	regulation of cutin biosynthetic process	29	10	2.7	0.00018
GO:0000082	G1/S transition of mitotic cell cycle	15	7	1.4	0.0002
GO:0060236	regulation of mitotic spindle organization	15	7	1.4	0.0002
GO:0042138	meiotic DNA double-strand break formation	11	6	1.02	0.0002
GO:0006334	nucleosome assembly	53	14	4.93	0.00026
GO:0035019	somatic stem cell population maintenance	8	5	0.74	0.00031
GO:1901362	organic cyclic compound biosynthetic process	5865	617	545.6	0.00032
GO:0000076	DNA replication checkpoint	16	7	1.49	0.00032
GO:0031145	anaphase-promoting complex-dependent catabolic process	16	7	1.49	0.00032
GO:0006801	superoxide metabolic process	31	10	2.88	0.00034
GO:0018130	heterocycle biosynthetic process	5400	571	502.35	0.00034
GO:0008285	negative regulation of cell population proliferation	49	13	4.56	0.00041
GO:0000902	cell morphogenesis	982	123	91.35	0.00044
GO:0045841	negative regulation of mitotic metaphase/anaphase transition	17	7	1.58	0.0005
GO:0051985	negative regulation of chromosome segregation	17	7	1.58	0.0005
GO:0071173	spindle assembly checkpoint	17	7	1.58	0.0005
GO:0071174	mitotic spindle checkpoint	17	7	1.58	0.0005
GO:1905819	negative regulation of chromosome separation	17	7	1.58	0.0005
GO:0030261	chromosome condensation	27	9	2.51	0.00051
GO:0008544	epidermis development	44	12	4.09	0.00051
GO:0009913	epidermal cell differentiation	44	12	4.09	0.00051
GO:0051170	import into nucleus	104	21	9.67	0.00053
GO:0009558	embryo sac cellularization	13	6	1.21	0.00062
GO:0010338	leaf formation	28	9	2.6	0.00069
GO:0050000	chromosome localization	18	7	1.67	0.00076
GO:0051704	multi-organism process	1166	141	108.47	0.00077
GO:0044843	cell cycle G1/S phase transition	29	9	2.7	0.00092
GO:0010434	bract formation	6	4	0.56	0.00096
GO:0090547	response to low humidity	6	4	0.56	0.00096
GO:0010023	proanthocyanidin biosynthetic process	19	7	1.77	0.0011
GO:0010075	regulation of meristem growth	133	24	12.37	0.00121
GO:0071824	protein-DNA complex subunit organization	111	21	10.33	0.00128
GO:0010072	primary shoot apical meristem specification	37	10	3.44	0.00159
GO:0048826	cotyledon morphogenesis	77	16	7.16	0.00171
GO:0019722	calcium-mediated signaling	44	11	4.09	0.00188
GO:0010025	wax biosynthetic process	78	16	7.26	0.00197
GO:0045857	negative regulation of molecular function, epigenetic	7	4	0.65	0.00208
GO:0051754	meiotic sister chromatid cohesion, centromeric	7	4	0.65	0.00208
GO:0010091	trichome branching	86	17	8	0.0022
GO:0051302	regulation of cell division	139	24	12.93	0.00224
GO:0033674	positive regulation of kinase activity	53	12	4.93	0.00295
GO:0010430	fatty acid omega-oxidation	4	3	0.37	0.00299
GO:0016048	detection of temperature stimulus	4	3	0.37	0.00299
GO:0031297	replication fork processing	4	3	0.37	0.00299
GO:0045176	apical protein localization	4	3	0.37	0.00299
GO:0010226	response to lithium ion	12	5	1.12	0.00314
GO:0045842	positive regulation of mitotic metaphase/anaphase transition	12	5	1.12	0.00314
GO:0051457	maintenance of protein location in nucleus	12	5	1.12	0.00314
GO:0090610	bundle sheath cell fate specification	12	5	1.12	0.00314
GO:1902101	positive regulation of metaphase/anaphase transition of cell cycle	12	5	1.12	0.00314
GO:1905820	positive regulation of chromosome separation	12	5	1.12	0.00314
GO:0007076	mitotic chromosome condensation	17	6	1.58	0.00324
GO:0051567	histone H3-K9 methylation	47	11	4.37	0.0033
GO:0009058	biosynthetic process	9573	958	890.55	0.00343
GO:0007267	cell-cell signaling	54	12	5.02	0.00347
GO:0010032	meiotic chromosome condensation	8	4	0.74	0.00385
GO:0016569	covalent chromatin modification	331	46	30.79	0.00399
GO:0060429	epithelium development	63	13	5.86	0.00474
GO:0051258	protein polymerization	140	23	13.02	0.00515
GO:0043170	macromolecule metabolic process	14087	1380	1310.47	0.00599
GO:0090421	embryonic meristem initiation	51	11	4.74	0.0064
GO:0010586	miRNA metabolic process	25	7	2.33	0.0064
GO:0045168	cell-cell signaling involved in cell fate commitment	9	4	0.84	0.00642
GO:0051303	establishment of chromosome localization	9	4	0.84	0.00642
GO:2000025	regulation of leaf formation	9	4	0.84	0.00642
GO:0010981	regulation of cell wall macromolecule metabolic process	14	5	1.3	0.00679
GO:2001009	regulation of plant-type cell wall cellulose biosynthetic process	14	5	1.3	0.00679
GO:0000088	mitotic prophase	5	3	0.47	0.00696
GO:0035280	miRNA loading onto RISC involved in gene silencing by miRNA	5	3	0.47	0.00696
GO:0016310	phosphorylation	3034	321	282.24	0.00703
GO:0010305	leaf vascular tissue pattern formation	82	15	7.63	0.00817
GO:0006226	dUMP biosynthetic process	2	2	0.19	0.00865
GO:0030951	establishment or maintenance of microtubule cytoskeleton polarity	2	2	0.19	0.00865
GO:0031535	plus-end directed microtubule sliding	2	2	0.19	0.00865
GO:0031567	mitotic cell size control checkpoint	2	2	0.19	0.00865
GO:0035024	negative regulation of Rho protein signal transduction	2	2	0.19	0.00865
GO:0046078	dUMP metabolic process	2	2	0.19	0.00865
GO:0046080	dUTP metabolic process	2	2	0.19	0.00865
GO:0047496	vesicle transport along microtubule	2	2	0.19	0.00865
GO:0048314	embryo sac morphogenesis	2	2	0.19	0.00865
GO:0071242	cellular response to ammonium ion	2	2	0.19	0.00865
GO:0098653	centromere clustering	2	2	0.19	0.00865
GO:1900051	positive regulation of histone exchange	2	2	0.19	0.00865
GO:1901653	cellular response to peptide	2	2	0.19	0.00865
GO:1903099	positive regulation of CENP-A containing nucleosome assembly	2	2	0.19	0.00865
GO:1904424	regulation of GTP binding	2	2	0.19	0.00865
GO:1904426	positive regulation of GTP binding	2	2	0.19	0.00865
GO:1904475	regulation of Ras GTPase binding	2	2	0.19	0.00865
GO:1904477	positive regulation of Ras GTPase binding	2	2	0.19	0.00865
GO:1904825	protein localization to microtubule plus-end	2	2	0.19	0.00865
GO:2001106	regulation of Rho guanyl-nucleotide exchange factor activity	2	2	0.19	0.00865
GO:2001108	positive regulation of Rho guanyl-nucleotide exchange factor activity	2	2	0.19	0.00865
GO:0035266	meristem growth	180	27	16.74	0.00903
GO:0010252	auxin homeostasis	68	13	6.33	0.0092
GO:0010589	leaf proximal/distal pattern formation	15	5	1.4	0.00941
GO:0070601	centromeric sister chromatid cohesion	10	4	0.93	0.00992
GO:0010088	phloem development	47	10	4.37	0.01006
GO:0034728	nucleosome organization	77	14	7.16	0.01096
GO:0010332	response to gamma radiation	34	8	3.16	0.01117
GO:0010199	organ boundary specification between lateral organs and the meristem	28	7	2.6	0.01232
GO:2001020	regulation of response to DNA damage stimulus	63	12	5.86	0.01242
GO:0009177	pyrimidine deoxyribonucleoside monophosphate biosynthetic process	6	3	0.56	0.01297
GO:0009432	SOS response	6	3	0.56	0.01297
GO:0016320	endoplasmic reticulum membrane fusion	6	3	0.56	0.01297
GO:0060774	auxin mediated signaling pathway involved in phyllotactic patterning	6	3	0.56	0.01297
GO:0071163	DNA replication preinitiation complex assembly	6	3	0.56	0.01297
GO:0071258	cellular response to gravity	6	3	0.56	0.01297
GO:2000143	negative regulation of DNA-templated transcription, initiation	6	3	0.56	0.01297
GO:0051785	positive regulation of nuclear division	22	6	2.05	0.01303
GO:0010102	lateral root morphogenesis	229	32	21.3	0.01333
GO:0051172	negative regulation of nitrogen compound metabolic process	817	95	76	0.0141
GO:0005513	detection of calcium ion	11	4	1.02	0.01445
GO:0045003	double-strand break repair via synthesis-dependent strand annealing	11	4	1.02	0.01445
GO:0051415	microtubule nucleation by interphase microtubule organizing center	11	4	1.02	0.01445
GO:0009556	microsporogenesis	72	13	6.7	0.01472
GO:0051347	positive regulation of transferase activity	65	12	6.05	0.01578
GO:1901992	positive regulation of mitotic cell cycle phase transition	23	6	2.14	0.01627
GO:2000122	negative regulation of stomatal complex development	23	6	2.14	0.01627
GO:0009606	tropism	295	39	27.44	0.01634
GO:0009555	pollen development	737	86	68.56	0.01726
GO:0006560	proline metabolic process	44	9	4.09	0.01832
GO:0009828	plant-type cell wall loosening	90	15	8.37	0.01867
GO:0055071	manganese ion homeostasis	59	11	5.49	0.01896
GO:0035383	thioester metabolic process	67	12	6.23	0.0198
GO:0010972	negative regulation of G2/M transition of mitotic cell cycle	12	4	1.12	0.02011
GO:0045493	xylan catabolic process	12	4	1.12	0.02011
GO:1902750	negative regulation of cell cycle G2/M phase transition	12	4	1.12	0.02011
GO:0009298	GDP-mannose biosynthetic process	7	3	0.65	0.02114
GO:0043985	histone H4-R3 methylation	7	3	0.65	0.02114
GO:0045799	positive regulation of chromatin assembly or disassembly	7	3	0.65	0.02114
GO:0051315	attachment of mitotic spindle microtubules to kinetochore	7	3	0.65	0.02114
GO:0070979	protein K11-linked ubiquitination	7	3	0.65	0.02114
GO:0080006	internode patterning	7	3	0.65	0.02114
GO:0090506	axillary shoot meristem initiation	7	3	0.65	0.02114
GO:2000001	regulation of DNA damage checkpoint	7	3	0.65	0.02114
GO:2000123	positive regulation of stomatal complex development	7	3	0.65	0.02114
GO:0051289	protein homotetramerization	18	5	1.67	0.02123
GO:0010817	regulation of hormone levels	600	71	55.82	0.02142
GO:0010093	specification of floral organ identity	38	8	3.54	0.0216
GO:0070828	heterochromatin organization	68	12	6.33	0.02207
GO:0010492	maintenance of shoot apical meristem identity	53	10	4.93	0.0228
GO:0048441	petal development	53	10	4.93	0.0228
GO:0044238	primary metabolic process	17242	1661	1603.97	0.02282
GO:0018393	internal peptidyl-lysine acetylation	61	11	5.67	0.0239
GO:0009087	methionine catabolic process	3	2	0.28	0.02435
GO:0018108	peptidyl-tyrosine phosphorylation	3	2	0.28	0.02435
GO:0032928	regulation of superoxide anion generation	3	2	0.28	0.02435
GO:0050732	negative regulation of peptidyl-tyrosine phosphorylation	3	2	0.28	0.02435
GO:0070921	regulation of production of siRNA involved in chromatin silencing by small RNA	3	2	0.28	0.02435
GO:0046620	regulation of organ growth	32	7	2.98	0.02528
GO:0048759	xylem vessel member cell differentiation	32	7	2.98	0.02528
GO:1905268	negative regulation of chromatin organization	32	7	2.98	0.02528
GO:0019748	secondary metabolic process	828	94	77.03	0.02556
GO:0016024	CDP-diacylglycerol biosynthetic process	19	5	1.77	0.02666
GO:0032776	DNA methylation on cytosine	19	5	1.77	0.02666
GO:0046341	CDP-diacylglycerol metabolic process	19	5	1.77	0.02666
GO:0010235	guard mother cell cytokinesis	13	4	1.21	0.02694
GO:0033169	histone H3-K9 demethylation	13	4	1.21	0.02694
GO:0034472	snRNA 3'-end processing	13	4	1.21	0.02694
GO:0035067	negative regulation of histone acetylation	13	4	1.21	0.02694
GO:0043446	cellular alkane metabolic process	13	4	1.21	0.02694
GO:0043447	alkane biosynthetic process	13	4	1.21	0.02694
GO:0071260	cellular response to mechanical stimulus	13	4	1.21	0.02694
GO:0051017	actin filament bundle assembly	47	9	4.37	0.02742
GO:0048519	negative regulation of biological process	2355	246	219.08	0.02791
GO:1902182	shoot apical meristem development	55	10	5.12	0.0289
GO:0051701	interaction with host	95	15	8.84	0.02914
GO:0044271	cellular nitrogen compound biosynthetic process	6337	630	589.51	0.02988
GO:0032273	positive regulation of protein polymerization	79	13	7.35	0.02998
GO:0019673	GDP-mannose metabolic process	8	3	0.74	0.03151
GO:0060631	regulation of meiosis I	8	3	0.74	0.03151
GO:0060772	leaf phyllotactic patterning	8	3	0.74	0.03151
GO:0009698	phenylpropanoid metabolic process	450	54	41.86	0.03212
GO:0045814	negative regulation of gene expression, epigenetic	88	14	8.19	0.03236
GO:0018230	peptidyl-L-cysteine S-palmitoylation	20	5	1.86	0.0329
GO:0018231	peptidyl-S-diacylglycerol-L-cysteine biosynthetic process from peptidyl-cysteine	20	5	1.86	0.0329
GO:1905177	tracheary element differentiation	41	8	3.81	0.03297
GO:0009909	regulation of flower development	423	51	39.35	0.0338
GO:0010540	basipetal auxin transport	34	7	3.16	0.03437
GO:0030010	establishment of cell polarity	27	6	2.51	0.03469
GO:0046185	aldehyde catabolic process	49	9	4.56	0.035
GO:0009652	thigmotropism	14	4	1.3	0.03501
GO:0030243	cellulose metabolic process	175	24	16.28	0.0351
GO:0090627	plant epidermal cell differentiation	349	43	32.47	0.0355
GO:1902183	regulation of shoot apical meristem development	42	8	3.91	0.03753
GO:0019287	isopentenyl diphosphate biosynthetic process, mevalonate pathway	21	5	1.95	0.03997
GO:0006553	lysine metabolic process	28	6	2.6	0.04079
GO:0048831	regulation of shoot system development	621	71	57.77	0.0411
GO:0030244	cellulose biosynthetic process	160	22	14.88	0.04116
GO:0032504	multicellular organism reproduction	506	59	47.07	0.04245
GO:0090701	specification of plant organ identity	43	8	4	0.04248
GO:0009868	jasmonic acid and ethylene-dependent systemic resistance, jasmonic acid mediated signaling pathway	9	3	0.84	0.04405
GO:0031055	chromatin remodeling at centromere	9	3	0.84	0.04405
GO:0032260	response to jasmonic acid stimulus involved in jasmonic acid and ethylene-dependent systemic resistance	9	3	0.84	0.04405
GO:0032264	IMP salvage	9	3	0.84	0.04405
GO:0040009	regulation of growth rate	9	3	0.84	0.04405
GO:0045739	positive regulation of DNA repair	9	3	0.84	0.04405
GO:0042761	very long-chain fatty acid biosynthetic process	36	7	3.35	0.04539
GO:0000186	activation of MAPKK activity	4	2	0.37	0.0457
GO:0007130	synaptonemal complex assembly	4	2	0.37	0.0457
GO:0009186	deoxyribonucleoside diphosphate metabolic process	4	2	0.37	0.0457
GO:0009996	negative regulation of cell fate specification	4	2	0.37	0.0457
GO:0010062	negative regulation of trichoblast fate specification	4	2	0.37	0.0457
GO:0030155	regulation of cell adhesion	4	2	0.37	0.0457
GO:0048263	determination of dorsal identity	4	2	0.37	0.0457
GO:0048533	sporocyte differentiation	4	2	0.37	0.0457
GO:0051290	protein heterotetramerization	4	2	0.37	0.0457
GO:0051312	chromosome decondensation	4	2	0.37	0.0457
GO:0051444	negative regulation of ubiquitin-protein transferase activity	4	2	0.37	0.0457
GO:0070193	synaptonemal complex organization	4	2	0.37	0.0457
GO:0071312	cellular response to alkaloid	4	2	0.37	0.0457
GO:0071313	cellular response to caffeine	4	2	0.37	0.0457
GO:0090706	specification of plant organ position	4	2	0.37	0.0457
GO:1900409	positive regulation of cellular response to oxidative stress	4	2	0.37	0.0457
GO:1901033	positive regulation of response to reactive oxygen species	4	2	0.37	0.0457
GO:1903889	negative regulation of plant epidermal cell differentiation	4	2	0.37	0.0457
GO:1904833	positive regulation of removal of superoxide radicals	4	2	0.37	0.0457
GO:1905422	negative regulation of plant organ morphogenesis	4	2	0.37	0.0457
GO:0080167	response to karrikin	347	42	32.28	0.04741
GO:0006561	proline biosynthetic process	29	6	2.7	0.04753
GO:0045931	positive regulation of mitotic cell cycle	29	6	2.7	0.04753
GO:0051445	regulation of meiotic cell cycle	29	6	2.7	0.04753
GO:0050657	nucleic acid transport	136	19	12.65	0.04783
GO:0051236	establishment of RNA localization	136	19	12.65	0.04783
GO:2000104	negative regulation of DNA-dependent DNA replication	22	5	2.05	0.04789
GO:0006807	nitrogen compound metabolic process	15066	1448	1401.54	0.04907

### Sheet: Gmax.seed
Gmax.seed
GO.ID	Term	Annotated	Significant	Expected	p.value
GO:0019915	lipid storage	32	11	0.29	3.3e-15
GO:0097305	response to alcohol	1572	40	14.3	5.6e-09
GO:0009737	response to abscisic acid	1550	39	14.1	1.2e-08
GO:0001101	response to acid chemical	1041	28	9.47	4.2e-07
GO:0010187	negative regulation of seed germination	77	8	0.7	5.3e-07
GO:0010876	lipid localization	304	14	2.77	9.4e-07
GO:0033993	response to lipid	1992	40	18.12	2.6e-06
GO:0010226	response to lithium ion	12	4	0.11	3.1e-06
GO:0009414	response to water deprivation	968	25	8.81	3.6e-06
GO:0010035	response to inorganic substance	1738	35	15.81	1.1e-05
GO:0031930	mitochondria-nucleus signaling pathway	18	4	0.16	1.9e-05
GO:0090351	seedling development	507	16	4.61	2e-05
GO:0061458	reproductive system development	3221	52	29.31	3.9e-05
GO:0050826	response to freezing	69	6	0.63	4e-05
GO:0003006	developmental process involved in reproduction	3745	58	34.07	4.3e-05
GO:0021700	developmental maturation	488	15	4.44	4.9e-05
GO:0071695	anatomical structure maturation	434	14	3.95	5.2e-05
GO:0048609	multicellular organismal reproductive process	492	15	4.48	5.4e-05
GO:0006970	response to osmotic stress	1433	29	13.04	5.9e-05
GO:0048700	acquisition of desiccation tolerance in seed	3	2	0.03	0.00025
GO:0097439	acquisition of desiccation tolerance	3	2	0.03	0.00025
GO:0071331	cellular response to hexose stimulus	39	4	0.35	0.00043
GO:0010896	regulation of triglyceride catabolic process	4	2	0.04	0.00049
GO:0140042	lipid droplet formation	4	2	0.04	0.00049
GO:0010628	positive regulation of gene expression	1022	21	9.3	0.00051
GO:0006950	response to stress	7727	96	70.31	0.00055
GO:0006986	response to unfolded protein	49	4	0.45	0.00103
GO:0034620	cellular response to unfolded protein	49	4	0.45	0.00103
GO:0006471	protein ADP-ribosylation	6	2	0.05	0.00121
GO:0010353	response to trehalose	6	2	0.05	0.00121
GO:0090207	regulation of triglyceride metabolic process	6	2	0.05	0.00121
GO:0010557	positive regulation of macromolecule biosynthetic process	970	19	8.83	0.00161
GO:0070897	transcription preinitiation complex assembly	7	2	0.06	0.00168
GO:0006580	ethanolamine metabolic process	8	2	0.07	0.00223
GO:0019433	triglyceride catabolic process	8	2	0.07	0.00223
GO:1901160	primary amino compound metabolic process	8	2	0.07	0.00223
GO:0030397	membrane disassembly	29	3	0.26	0.00229
GO:0032501	multicellular organismal process	7199	87	65.5	0.00253
GO:0009061	anaerobic respiration	10	2	0.09	0.00354
GO:0042542	response to hydrogen peroxide	114	5	1.04	0.00396
GO:0009725	response to hormone	3705	49	33.71	0.00512
GO:0031328	positive regulation of cellular biosynthetic process	1081	19	9.84	0.00519
GO:0051173	positive regulation of nitrogen compound metabolic process	1173	20	10.67	0.00581
GO:0006914	autophagy	125	5	1.14	0.00584
GO:0061919	process utilizing autophagic mechanism	125	5	1.14	0.00584
GO:0009719	response to endogenous stimulus	3753	49	34.15	0.00651
GO:0009891	positive regulation of biosynthetic process	1113	19	10.13	0.007
GO:0034605	cellular response to heat	133	5	1.21	0.00755
GO:0048856	anatomical structure development	7499	87	68.23	0.00783
GO:0046786	viral replication complex formation and maintenance	15	2	0.14	0.00802
GO:0080155	regulation of double fertilization forming a zygote and endosperm	15	2	0.14	0.00802
GO:0000302	response to reactive oxygen species	380	9	3.46	0.0085
GO:0032048	cardiolipin metabolic process	1	1	0.01	0.0091
GO:0032049	cardiolipin biosynthetic process	1	1	0.01	0.0091
GO:0050994	regulation of lipid catabolic process	18	2	0.16	0.01147
GO:0051241	negative regulation of multicellular organismal process	336	8	3.06	0.01238
GO:0030656	regulation of vitamin metabolic process	20	2	0.18	0.01408
GO:0010449	root meristem growth	102	4	0.93	0.01425
GO:0048830	adventitious root development	21	2	0.19	0.01547
GO:0010200	response to chitin	423	9	3.85	0.01614
GO:0010184	cytokinin transport	2	1	0.02	0.01811
GO:0048096	chromatin-mediated maintenance of transcription	2	1	0.02	0.01811
GO:0055129	L-proline biosynthetic process	2	1	0.02	0.01811
GO:0009790	embryo development	1318	20	11.99	0.01875
GO:0034389	lipid droplet organization	24	2	0.22	0.01997
GO:0036293	response to decreased oxygen levels	670	12	6.1	0.02077
GO:0009749	response to glucose	175	5	1.59	0.02237
GO:0051093	negative regulation of developmental process	377	8	3.43	0.02294
GO:0006641	triglyceride metabolic process	68	3	0.62	0.02423
GO:0035266	meristem growth	180	5	1.64	0.02488
GO:0043248	proteasome assembly	27	2	0.25	0.02494
GO:0006873	cellular ion homeostasis	314	7	2.86	0.02563
GO:0009615	response to virus	246	6	2.24	0.02571
GO:0043419	urea catabolic process	3	1	0.03	0.02705
GO:0071215	cellular response to abscisic acid stimulus	620	11	5.64	0.02777
GO:0097306	cellular response to alcohol	620	11	5.64	0.02777
GO:1901957	regulation of cutin biosynthetic process	29	2	0.26	0.02851
GO:0006349	regulation of gene expression by genetic imprinting	30	2	0.27	0.03037
GO:0006829	zinc ion transport	30	2	0.27	0.03037
GO:0065008	regulation of biological quality	2020	27	18.38	0.03048
GO:0019593	mannitol biosynthetic process	4	1	0.04	0.0359
GO:0019594	mannitol metabolic process	4	1	0.04	0.0359
GO:0034308	primary alcohol metabolic process	33	2	0.3	0.03621
GO:0040029	regulation of gene expression, epigenetic	138	4	1.26	0.03775
GO:0071333	cellular response to glucose stimulus	34	2	0.31	0.03825
GO:0005985	sucrose metabolic process	82	3	0.75	0.03905
GO:0048522	positive regulation of cellular process	1981	26	18.02	0.04013
GO:0048026	positive regulation of mRNA splicing, via spliceosome	5	1	0.05	0.04468
GO:0075733	intracellular transport of virus	5	1	0.05	0.04468
GO:0071456	cellular response to hypoxia	593	10	5.4	0.04639
GO:0015914	phospholipid transport	38	2	0.35	0.04681
GO:0019852	L-ascorbic acid metabolic process	38	2	0.35	0.04681
GO:0019853	L-ascorbic acid biosynthetic process	38	2	0.35	0.04681
GO:0050801	ion homeostasis	596	10	5.42	0.0477
GO:0048639	positive regulation of developmental growth	39	2	0.35	0.04905
GO:0010310	regulation of hydrogen peroxide metabolic process	90	3	0.82	0.04917

### Sheet: Gmax.seed.seed_s9
Gmax.seed.seed_s9
GO.ID	Term	Annotated	Significant	Expected	p.value
GO:0009910	negative regulation of flower development	111	16	0.66	6.9e-18
GO:2000242	negative regulation of reproductive process	140	17	0.83	1.3e-17
GO:0048519	negative regulation of biological process	2355	50	13.98	2.2e-15
GO:0051241	negative regulation of multicellular organismal process	336	19	1.99	2.2e-13
GO:0010467	gene expression	6980	88	41.43	3.1e-13
GO:0010629	negative regulation of gene expression	1125	31	6.68	1.4e-12
GO:0051093	negative regulation of developmental process	377	19	2.24	1.7e-12
GO:0048831	regulation of shoot system development	621	21	3.69	1.9e-10
GO:0051172	negative regulation of nitrogen compound metabolic process	817	22	4.85	4.7e-09
GO:1901360	organic cyclic compound metabolic process	8719	88	51.75	4.5e-08
GO:0065007	biological regulation	11266	105	66.86	6.2e-08
GO:0048523	negative regulation of cellular process	1494	27	8.87	3.1e-07
GO:0010558	negative regulation of macromolecule biosynthetic process	728	18	4.32	4.3e-07
GO:0031327	negative regulation of cellular biosynthetic process	763	18	4.53	8.5e-07
GO:0009890	negative regulation of biosynthetic process	772	18	4.58	1e-06
GO:0080090	regulation of primary metabolic process	5282	56	31.35	8.4e-06
GO:0006807	nitrogen compound metabolic process	15066	120	89.42	2.6e-05
GO:0033234	negative regulation of protein sumoylation	2	2	0.01	3.5e-05
GO:0043044	ATP-dependent chromatin remodeling	32	4	0.19	3.8e-05
GO:0032501	multicellular organismal process	7199	67	42.73	6.3e-05
GO:0080009	mRNA methylation	15	3	0.09	8.9e-05
GO:0033182	regulation of histone ubiquitination	3	2	0.02	0.0001
GO:0048856	anatomical structure development	7499	68	44.51	0.00012
GO:1905037	autophagosome organization	43	4	0.26	0.00012
GO:0009790	embryo development	1318	20	7.82	0.00013
GO:0007033	vacuole organization	132	6	0.78	0.00014
GO:0009059	macromolecule biosynthetic process	6441	60	38.23	0.00017
GO:0032259	methylation	662	13	3.93	0.00018
GO:0034645	cellular macromolecule biosynthetic process	6319	59	37.5	0.00019
GO:0006323	DNA packaging	140	6	0.83	0.0002
GO:0051452	intracellular pH reduction	4	2	0.02	0.00021
GO:0045184	establishment of protein localization	1168	18	6.93	0.00023
GO:0015833	peptide transport	1199	18	7.12	0.00032
GO:0040034	regulation of development, heterochronic	106	5	0.63	0.00044
GO:0018130	heterocycle biosynthetic process	5400	51	32.05	0.00045
GO:1902275	regulation of chromatin organization	109	5	0.65	0.0005
GO:0016441	posttranscriptional gene silencing	232	7	1.38	0.0005
GO:0016578	histone deubiquitination	6	2	0.04	0.00052
GO:0090213	regulation of radial pattern formation	6	2	0.04	0.00052
GO:0009793	embryo development ending in seed dormancy	1252	18	7.43	0.00053
GO:0035195	gene silencing by miRNA	111	5	0.66	0.00054
GO:0019438	aromatic compound biosynthetic process	5612	52	33.31	0.00061
GO:0044271	cellular nitrogen compound biosynthetic process	6337	57	37.61	0.00065
GO:0045851	pH reduction	7	2	0.04	0.00072
GO:0048451	petal formation	7	2	0.04	0.00072
GO:0071166	ribonucleoprotein complex localization	70	4	0.42	0.00082
GO:0009660	amyloplast organization	8	2	0.05	0.00096
GO:0016584	nucleosome positioning	9	2	0.05	0.00123
GO:0050657	nucleic acid transport	136	5	0.81	0.00135
GO:0051236	establishment of RNA localization	136	5	0.81	0.00135
GO:0043632	modification-dependent macromolecule catabolic process	626	11	3.72	0.0014
GO:0009057	macromolecule catabolic process	1260	17	7.48	0.0015
GO:1901362	organic cyclic compound biosynthetic process	5865	52	34.81	0.00166
GO:0045292	mRNA cis splicing, via spliceosome	40	3	0.24	0.00173
GO:0031503	protein-containing complex localization	88	4	0.52	0.00191
GO:0048572	short-day photoperiodism	42	3	0.25	0.002
GO:0048575	short-day photoperiodism, flowering	42	3	0.25	0.002
GO:0071452	cellular response to singlet oxygen	13	2	0.08	0.00262
GO:0010048	vernalization response	47	3	0.28	0.00276
GO:0051168	nuclear export	100	4	0.59	0.00304
GO:0031204	posttranslational protein targeting to membrane, translocation	14	2	0.08	0.00304
GO:0045036	protein targeting to chloroplast	102	4	0.61	0.00326
GO:0048585	negative regulation of response to stimulus	619	10	3.67	0.00413
GO:0000304	response to singlet oxygen	17	2	0.1	0.0045
GO:0000381	regulation of alternative mRNA splicing, via spliceosome	56	3	0.33	0.00454
GO:0051248	negative regulation of protein metabolic process	114	4	0.68	0.00485
GO:0090700	maintenance of plant organ identity	18	2	0.11	0.00504
GO:0031507	heterochromatin assembly	59	3	0.35	0.00525
GO:0070988	demethylation	59	3	0.35	0.00525
GO:0000209	protein polyubiquitination	63	3	0.37	0.00631
GO:0061919	process utilizing autophagic mechanism	125	4	0.74	0.00669
GO:0007004	telomere maintenance via telomerase	21	2	0.12	0.00684
GO:0035065	regulation of histone acetylation	22	2	0.13	0.00749
GO:0043481	anthocyanin accumulation in tissues in response to UV light	22	2	0.13	0.00749
GO:0070828	heterochromatin organization	68	3	0.4	0.00779
GO:0043473	pigmentation	24	2	0.14	0.00888
GO:0002376	immune system process	1148	14	6.81	0.00907
GO:0048510	regulation of timing of transition from vegetative to reproductive phase	73	3	0.43	0.00946
GO:0016558	protein import into peroxisome matrix	25	2	0.15	0.00962
GO:0034728	nucleosome organization	77	3	0.46	0.01093
GO:0044238	primary metabolic process	17242	120	102.33	0.01098
GO:0015919	peroxisomal membrane transport	27	2	0.16	0.01116
GO:0007530	sex determination	2	1	0.01	0.01184
GO:0007533	mating type switching	2	1	0.01	0.01184
GO:0022413	reproductive process in single-celled organism	2	1	0.01	0.01184
GO:0032505	reproduction of a single-celled organism	2	1	0.01	0.01184
GO:0051443	positive regulation of ubiquitin-protein transferase activity	2	1	0.01	0.01184
GO:0071048	nuclear retention of unspliced pre-mRNA at the site of transcription	2	1	0.01	0.01184
GO:0071170	site-specific DNA replication termination	2	1	0.01	0.01184
GO:0071171	site-specific DNA replication termination at RTS1 barrier	2	1	0.01	0.01184
GO:1900490	positive regulation of hydroxymethylglutaryl-CoA reductase (NADPH) activity	2	1	0.01	0.01184
GO:1990116	ribosome-associated ubiquitin-dependent protein catabolic process	2	1	0.01	0.01184
GO:2001215	regulation of hydroxymethylglutaryl-CoA reductase (NADPH) activity	2	1	0.01	0.01184
GO:0010199	organ boundary specification between lateral organs and the meristem	28	2	0.17	0.01198
GO:1901565	organonitrogen compound catabolic process	1208	14	7.17	0.01365
GO:0034655	nucleobase-containing compound catabolic process	236	5	1.4	0.01366
GO:0110156	methylguanosine-cap decapping	31	2	0.18	0.01456
GO:0045927	positive regulation of growth	86	3	0.51	0.01471
GO:0007032	endosome organization	32	2	0.19	0.01547
GO:0009615	response to virus	246	5	1.46	0.01607
GO:0034248	regulation of cellular amide metabolic process	164	4	0.97	0.0168
GO:0016925	protein sumoylation	34	2	0.2	0.01737
GO:0007128	meiotic prophase I	3	1	0.02	0.0177
GO:0007136	meiotic prophase II	3	1	0.02	0.0177
GO:0048283	indeterminate inflorescence morphogenesis	3	1	0.02	0.0177
GO:0051331	meiotic G2 phase	3	1	0.02	0.0177
GO:0097198	histone H3-K36 trimethylation	3	1	0.02	0.0177
GO:0098764	meiosis I cell cycle phase	3	1	0.02	0.0177
GO:0098765	meiosis II cell cycle phase	3	1	0.02	0.0177
GO:0010100	negative regulation of photomorphogenesis	35	2	0.21	0.01835
GO:0031347	regulation of defense response	559	8	3.32	0.01914
GO:0010628	positive regulation of gene expression	1022	12	6.07	0.01972
GO:0048827	phyllome development	1521	16	9.03	0.01991
GO:0001558	regulation of cell growth	262	5	1.55	0.02048
GO:0006955	immune response	1031	12	6.12	0.02094
GO:0032509	endosome transport via multivesicular body sorting pathway	38	2	0.23	0.02143
GO:0050821	protein stabilization	38	2	0.23	0.02143
GO:0009056	catabolic process	2615	24	15.52	0.02266
GO:0048255	mRNA stabilization	4	1	0.02	0.02353
GO:1903312	negative regulation of mRNA metabolic process	4	1	0.02	0.02353
GO:0071985	multivesicular body sorting pathway	40	2	0.24	0.02359
GO:0051173	positive regulation of nitrogen compound metabolic process	1173	13	6.96	0.02367
GO:0048443	stamen development	279	5	1.66	0.02597
GO:0031053	primary miRNA processing	44	2	0.26	0.02818
GO:0071824	protein-DNA complex subunit organization	111	3	0.66	0.02866
GO:0000350	generation of catalytic spliceosome for second transesterification step	5	1	0.03	0.02933
GO:0034720	histone H3-K4 demethylation	5	1	0.03	0.02933
GO:1990428	miRNA transport	5	1	0.03	0.02933
GO:0009959	negative gravitropism	45	2	0.27	0.02937
GO:0043207	response to external biotic stimulus	2822	25	16.75	0.0294
GO:0009895	negative regulation of catabolic process	46	2	0.27	0.03059
GO:0010557	positive regulation of macromolecule biosynthetic process	970	11	5.76	0.03108
GO:0043412	macromolecule modification	5173	41	30.7	0.03185
GO:0009607	response to biotic stimulus	2863	25	16.99	0.03408
GO:0009891	positive regulation of biosynthetic process	1113	12	6.61	0.03478
GO:0006369	termination of RNA polymerase II transcription	6	1	0.04	0.03509
GO:0009590	detection of gravity	6	1	0.04	0.03509
GO:0035278	miRNA mediated inhibition of translation	6	1	0.04	0.03509
GO:0071763	nuclear membrane organization	6	1	0.04	0.03509
GO:0045087	innate immune response	999	11	5.93	0.0372
GO:0006508	proteolysis	1517	15	9	0.03789
GO:0006974	cellular response to DNA damage stimulus	639	8	3.79	0.0379
GO:0036503	ERAD pathway	52	2	0.31	0.0383
GO:0045995	regulation of embryonic development	52	2	0.31	0.0383
GO:0010219	regulation of vernalization response	7	1	0.04	0.04082
GO:0051315	attachment of mitotic spindle microtubules to kinetochore	7	1	0.04	0.04082
GO:0090549	response to carbon starvation	7	1	0.04	0.04082
GO:0006950	response to stress	7727	57	45.86	0.04149
GO:0044419	interspecies interaction between organisms	2920	25	17.33	0.04152
GO:1903508	positive regulation of nucleic acid-templated transcription	901	10	5.35	0.04372
GO:0009605	response to external stimulus	3813	31	22.63	0.04476
GO:0071216	cellular response to biotic stimulus	57	2	0.34	0.04522
GO:0050792	regulation of viral process	8	1	0.05	0.04651
GO:1902969	mitotic DNA replication	8	1	0.05	0.04651
GO:0045324	late endosome to vacuole transport	58	2	0.34	0.04666
GO:0044270	cellular nitrogen compound catabolic process	331	5	1.96	0.04821
GO:0097305	response to alcohol	1572	15	9.33	0.0489

### Sheet: Gmax.root
Gmax.root
GO.ID	Term	Annotated	Significant	Expected	p.value
GO:0055114	oxidation-reduction process	2872	204	91.39	7.2e-28
GO:0006979	response to oxidative stress	1049	96	33.38	2.2e-20
GO:0007043	cell-cell junction assembly	15	13	0.48	3.2e-18
GO:0036293	response to decreased oxygen levels	670	67	21.32	1.9e-16
GO:0006952	defense response	2851	170	90.72	1.2e-15
GO:0010200	response to chitin	423	47	13.46	1.4e-13
GO:0045216	cell-cell junction organization	26	13	0.83	2.3e-13
GO:1901064	syringal lignin metabolic process	41	15	1.3	9.3e-13
GO:1901430	positive regulation of syringal lignin biosynthetic process	41	15	1.3	9.3e-13
GO:0009607	response to biotic stimulus	2863	159	91.1	3.9e-12
GO:1900378	positive regulation of secondary metabolite biosynthetic process	47	15	1.5	9.2e-12
GO:0043207	response to external biotic stimulus	2822	153	89.79	6.1e-11
GO:0019748	secondary metabolic process	828	64	26.35	8.9e-11
GO:1901700	response to oxygen-containing compound	4199	204	133.61	4.4e-10
GO:0044419	interspecies interaction between organisms	2920	153	92.91	6.9e-10
GO:0042743	hydrogen peroxide metabolic process	223	28	7.1	7.3e-10
GO:0044550	secondary metabolite biosynthetic process	449	41	14.29	2.1e-09
GO:0009625	response to insect	105	18	3.34	5.8e-09
GO:2000762	regulation of phenylpropanoid metabolic process	95	17	3.02	7.8e-09
GO:0042744	hydrogen peroxide catabolic process	108	18	3.44	9.2e-09
GO:0072593	reactive oxygen species metabolic process	405	35	12.89	1.2e-07
GO:0006955	immune response	1031	65	32.81	1.7e-07
GO:0009061	anaerobic respiration	10	6	0.32	1.9e-07
GO:0009269	response to desiccation	49	11	1.56	3.1e-07
GO:0009611	response to wounding	630	45	20.05	5.2e-07
GO:0033554	cellular response to stress	2437	121	77.54	8.3e-07
GO:0010089	xylem development	152	18	4.84	1.8e-06
GO:0042545	cell wall modification	403	31	12.82	6.9e-06
GO:0009636	response to toxic substance	283	24	9	1.5e-05
GO:0002229	defense response to oomycetes	177	18	5.63	1.6e-05
GO:0009627	systemic acquired resistance	196	19	6.24	1.8e-05
GO:0009626	plant-type hypersensitive response	251	22	7.99	2e-05
GO:0034050	host programmed cell death induced by symbiont	251	22	7.99	2e-05
GO:0007154	cell communication	3803	163	121.01	5.3e-05
GO:0032000	positive regulation of fatty acid beta-oxidation	4	3	0.13	0.00013
GO:0050996	positive regulation of lipid catabolic process	4	3	0.13	0.00013
GO:0080169	cellular response to boron-containing substance deprivation	10	4	0.32	0.00018
GO:0009753	response to jasmonic acid	720	41	22.91	0.00028
GO:0010193	response to ozone	114	12	3.63	0.00029
GO:0071369	cellular response to ethylene stimulus	365	25	11.61	0.00031
GO:0009686	gibberellin biosynthetic process	101	11	3.21	0.00038
GO:0009407	toxin catabolic process	87	10	2.77	0.00045
GO:0009685	gibberellin metabolic process	105	11	3.34	0.00053
GO:0016102	diterpenoid biosynthetic process	105	11	3.34	0.00053
GO:0009751	response to salicylic acid	535	32	17.02	0.00056
GO:0002237	response to molecule of bacterial origin	123	12	3.91	0.00057
GO:0009056	catabolic process	2615	113	83.21	0.0006
GO:2000035	regulation of stem cell division	6	3	0.19	0.0006
GO:0071495	cellular response to endogenous stimulus	1869	85	59.47	0.00065
GO:0010447	response to acidic pH	14	4	0.45	0.00079
GO:0016101	diterpenoid metabolic process	112	11	3.56	0.00091
GO:0010726	positive regulation of hydrogen peroxide metabolic process	50	7	1.59	0.00098
GO:0031408	oxylipin biosynthetic process	50	7	1.59	0.00098
GO:0044282	small molecule catabolic process	396	25	12.6	0.00102
GO:0045229	external encapsulating structure organization	891	46	28.35	0.00102
GO:0071249	cellular response to nitrate	15	4	0.48	0.00105
GO:0015893	drug transport	135	12	4.3	0.0013
GO:0007568	aging	518	30	16.48	0.00135
GO:0009723	response to ethylene	660	36	21	0.00137
GO:0071323	cellular response to chitin	27	5	0.86	0.00146
GO:1902170	cellular response to reactive nitrogen species	27	5	0.86	0.00146
GO:0008037	cell recognition	195	15	6.2	0.00153
GO:0042493	response to drug	138	12	4.39	0.00158
GO:0031407	oxylipin metabolic process	55	7	1.75	0.00174
GO:0017145	stem cell division	18	4	0.57	0.00218
GO:0016103	diterpenoid catabolic process	30	5	0.95	0.00238
GO:0045487	gibberellin catabolic process	30	5	0.95	0.00238
GO:0071496	cellular response to external stimulus	491	28	15.62	0.00239
GO:0071241	cellular response to inorganic substance	148	12	4.71	0.00283
GO:0006749	glutathione metabolic process	76	8	2.42	0.00286
GO:1901658	glycosyl compound catabolic process	60	7	1.91	0.00288
GO:0060919	auxin influx	10	3	0.32	0.00326
GO:0009714	chalcone metabolic process	20	4	0.64	0.00329
GO:0009715	chalcone biosynthetic process	20	4	0.64	0.00329
GO:0048544	recognition of pollen	192	14	6.11	0.00352
GO:0044248	cellular catabolic process	1991	85	63.35	0.00383
GO:2000067	regulation of root morphogenesis	48	6	1.53	0.00402
GO:0046395	carboxylic acid catabolic process	282	18	8.97	0.00432
GO:0042538	hyperosmotic salinity response	156	12	4.96	0.00434
GO:0009404	toxin metabolic process	120	10	3.82	0.00508
GO:0010150	leaf senescence	426	24	13.56	0.00542
GO:0002679	respiratory burst involved in defense response	24	4	0.76	0.00652
GO:0009718	anthocyanin-containing compound biosynthetic process	87	8	2.77	0.00654
GO:0009750	response to fructose	87	8	2.77	0.00654
GO:0010045	response to nickel cation	13	3	0.41	0.00724
GO:0015689	molybdate ion transport	13	3	0.41	0.00724
GO:0033617	mitochondrial cytochrome c oxidase assembly	13	3	0.41	0.00724
GO:0071289	cellular response to nickel ion	13	3	0.41	0.00724
GO:0009915	phloem sucrose loading	25	4	0.8	0.00757
GO:0010036	response to boron-containing substance	25	4	0.8	0.00757
GO:0045730	respiratory burst	25	4	0.8	0.00757
GO:0023052	signaling	3231	127	102.81	0.00779
GO:0006094	gluconeogenesis	56	6	1.78	0.00859
GO:0014070	response to organic cyclic compound	846	40	26.92	0.00902
GO:0009410	response to xenobiotic stimulus	58	6	1.85	0.01015
GO:0010189	vitamin E biosynthetic process	42	5	1.34	0.01037
GO:0042360	vitamin E metabolic process	42	5	1.34	0.01037
GO:0006879	cellular iron ion homeostasis	76	7	2.42	0.01057
GO:0009862	systemic acquired resistance, salicylic acid mediated signaling pathway	43	5	1.37	0.01144
GO:0030187	melatonin biosynthetic process	43	5	1.37	0.01144
GO:0050832	defense response to fungus	862	40	27.43	0.012
GO:0042178	xenobiotic catabolic process	29	4	0.92	0.01286
GO:0018282	metal incorporation into metallo-sulfur cluster	6	2	0.19	0.01393
GO:0019521	D-gluconate metabolic process	6	2	0.19	0.01393
GO:0046177	D-gluconate catabolic process	6	2	0.19	0.01393
GO:0006829	zinc ion transport	30	4	0.95	0.01447
GO:0002833	positive regulation of response to biotic stimulus	162	11	5.15	0.01491
GO:0071395	cellular response to jasmonic acid stimulus	344	19	10.95	0.01494
GO:0006775	fat-soluble vitamin metabolic process	46	5	1.46	0.01507
GO:0015743	malate transport	46	5	1.46	0.01507
GO:0042362	fat-soluble vitamin biosynthetic process	46	5	1.46	0.01507
GO:0006006	glucose metabolic process	82	7	2.61	0.01562
GO:0071466	cellular response to xenobiotic stimulus	31	4	0.99	0.0162
GO:0032103	positive regulation of response to external stimulus	165	11	5.25	0.01688
GO:0002252	immune effector process	215	13	6.84	0.02081
GO:0042177	negative regulation of protein catabolic process	19	3	0.6	0.02128
GO:0046294	formaldehyde catabolic process	19	3	0.6	0.02128
GO:0071577	zinc ion transmembrane transport	19	3	0.6	0.02128
GO:0110095	cellular detoxification of aldehyde	19	3	0.6	0.02128
GO:0019762	glucosinolate catabolic process	34	4	1.08	0.02216
GO:0015770	sucrose transport	51	5	1.62	0.02271
GO:0055072	iron ion homeostasis	130	9	4.14	0.02341
GO:1901332	negative regulation of lateral root development	20	3	0.64	0.02446
GO:0006022	aminoglycan metabolic process	52	5	1.65	0.02449
GO:0010269	response to selenium ion	8	2	0.25	0.02493
GO:0018171	peptidyl-cysteine oxidation	8	2	0.25	0.02493
GO:0071366	cellular response to indolebutyric acid stimulus	8	2	0.25	0.02493
GO:0009695	jasmonic acid biosynthetic process	132	9	4.2	0.02553
GO:0080168	abscisic acid transport	36	4	1.15	0.02679
GO:0010167	response to nitrate	54	5	1.72	0.0283
GO:0006026	aminoglycan catabolic process	37	4	1.18	0.0293
GO:0006030	chitin metabolic process	37	4	1.18	0.0293
GO:0006032	chitin catabolic process	37	4	1.18	0.0293
GO:1901072	glucosamine-containing compound catabolic process	37	4	1.18	0.0293
GO:0002684	positive regulation of immune system process	114	8	3.63	0.02941
GO:0045089	positive regulation of innate immune response	114	8	3.63	0.02941
GO:0050778	positive regulation of immune response	114	8	3.63	0.02941
GO:0018871	1-aminocyclopropane-1-carboxylate metabolic process	9	2	0.29	0.03139
GO:0034756	regulation of iron ion transport	9	2	0.29	0.03139
GO:0009164	nucleoside catabolic process	22	3	0.7	0.03153
GO:0080151	positive regulation of salicylic acid mediated signaling pathway	22	3	0.7	0.03153
GO:0071722	detoxification of arsenic-containing substance	1	1	0.03	0.03182
GO:0031349	positive regulation of defense response	182	11	5.79	0.03184
GO:0031667	response to nutrient levels	452	22	14.38	0.03358
GO:0070298	negative regulation of phosphorelay signal transduction system	57	5	1.81	0.0347
GO:0043666	regulation of phosphoprotein phosphatase activity	39	4	1.24	0.03474
GO:0046292	formaldehyde metabolic process	23	3	0.73	0.03542
GO:0010648	negative regulation of cell communication	306	16	9.74	0.03703
GO:0023057	negative regulation of signaling	306	16	9.74	0.03703
GO:0046865	terpenoid transport	40	4	1.27	0.03766
GO:0110126	phloem loading	40	4	1.27	0.03766
GO:0010106	cellular response to iron ion starvation	10	2	0.32	0.03842
GO:0046482	para-aminobenzoic acid metabolic process	10	2	0.32	0.03842
GO:0070483	detection of hypoxia	10	2	0.32	0.03842
GO:1900037	regulation of cellular response to hypoxia	10	2	0.32	0.03842
GO:2000114	regulation of establishment of cell polarity	10	2	0.32	0.03842
GO:0016036	cellular response to phosphate starvation	188	11	5.98	0.03887
GO:1901362	organic cyclic compound biosynthetic process	5865	209	186.62	0.03994
GO:0071554	cell wall organization or biogenesis	1189	49	37.83	0.04064
GO:1901071	glucosamine-containing compound metabolic process	41	4	1.3	0.04071
GO:0010942	positive regulation of cell death	101	7	3.21	0.04249
GO:0019438	aromatic compound biosynthetic process	5612	200	178.57	0.04397
GO:0016311	dephosphorylation	440	21	14	0.04422
GO:0097237	cellular response to toxic substance	81	6	2.58	0.0444
GO:0001887	selenium compound metabolic process	11	2	0.35	0.04599
GO:0071490	cellular response to far red light	11	2	0.35	0.04599
GO:0046283	anthocyanin-containing compound metabolic process	125	8	3.98	0.04667
GO:0009864	induced systemic resistance, jasmonic acid mediated signaling pathway	43	4	1.37	0.04724
GO:0034754	cellular hormone metabolic process	148	9	4.71	0.04756
GO:0000303	response to superoxide	26	3	0.83	0.04851
GO:0015692	lead ion transport	26	3	0.83	0.04851
GO:0006898	receptor-mediated endocytosis	83	6	2.64	0.04902

### Sheet: Kfedtschenkoi.circadian__l
Kfedtschenkoi.circadian__light_dark
GO.ID	Term	Annotated	Significant	Expected	p.value
GO:0043604	amide biosynthetic process	880	35	5.06	4.3e-20
GO:1901566	organonitrogen compound biosynthetic process	1710	42	9.83	1.8e-16
GO:0010467	gene expression	4288	55	24.64	7.4e-10
GO:0034645	cellular macromolecule biosynthetic process	3767	44	21.65	1.3e-06
GO:0009059	macromolecule biosynthetic process	3823	44	21.97	2e-06
GO:0009058	biosynthetic process	5813	57	33.41	5.3e-06
GO:0019538	protein metabolic process	4233	42	24.33	0.00014
GO:0002181	cytoplasmic translation	62	4	0.36	0.00045
GO:0000028	ribosomal small subunit assembly	27	3	0.16	0.00049
GO:0006807	nitrogen compound metabolic process	9095	70	52.27	0.00114
GO:0033750	ribosome localization	13	2	0.07	0.00245
GO:0051307	meiotic chromosome separation	14	2	0.08	0.00285
GO:0034508	centromere complex assembly	17	2	0.1	0.00421
GO:0051168	nuclear export	63	3	0.36	0.00573
GO:0016072	rRNA metabolic process	211	5	1.21	0.00753
GO:0042255	ribosome assembly	77	3	0.44	0.00996
GO:0046148	pigment biosynthetic process	233	5	1.34	0.01124
GO:0019354	siroheme biosynthetic process	2	1	0.01	0.01146
GO:0046156	siroheme metabolic process	2	1	0.01	0.01146
GO:0071824	protein-DNA complex subunit organization	82	3	0.47	0.01181
GO:0044238	primary metabolic process	10423	73	59.9	0.01348
GO:0009240	isopentenyl diphosphate biosynthetic process	34	2	0.2	0.01631
GO:0046490	isopentenyl diphosphate metabolic process	34	2	0.2	0.01631
GO:0042273	ribosomal large subunit biogenesis	93	3	0.53	0.01654
GO:0009235	cobalamin metabolic process	3	1	0.02	0.01714
GO:0009236	cobalamin biosynthetic process	3	1	0.02	0.01714
GO:0052865	1-deoxy-D-xylulose 5-phosphate biosynthetic process	3	1	0.02	0.01714
GO:0070476	rRNA (guanine-N7)-methylation	3	1	0.02	0.01714
GO:0009809	lignin biosynthetic process	96	3	0.55	0.01798
GO:0051304	chromosome separation	37	2	0.21	0.01914
GO:0050657	nucleic acid transport	102	3	0.59	0.02108
GO:0051236	establishment of RNA localization	102	3	0.59	0.02108
GO:0000478	endonucleolytic cleavage involved in rRNA processing	4	1	0.02	0.02279
GO:0001174	transcriptional start site selection at RNA polymerase II promoter	4	1	0.02	0.02279
GO:0006003	fructose 2,6-bisphosphate metabolic process	4	1	0.02	0.02279
GO:0007029	endoplasmic reticulum organization	41	2	0.24	0.02322
GO:0010022	meristem determinacy	41	2	0.24	0.02322
GO:0044743	protein transmembrane import into intracellular organelle	41	2	0.24	0.02322
GO:0048359	mucilage metabolic process involved in seed coat development	42	2	0.24	0.02429
GO:0071826	ribonucleoprotein complex subunit organization	114	3	0.66	0.02811
GO:0042450	arginine biosynthetic process via ornithine	5	1	0.03	0.02841
GO:0043609	regulation of carbon utilization	5	1	0.03	0.02841
GO:0043484	regulation of RNA splicing	49	2	0.28	0.03233
GO:0071763	nuclear membrane organization	6	1	0.03	0.03399
GO:0009567	double fertilization forming a zygote and endosperm	51	2	0.29	0.03479
GO:0009808	lignin metabolic process	125	3	0.72	0.03551
GO:0071166	ribonucleoprotein complex localization	52	2	0.3	0.03605
GO:0006611	protein export from nucleus	54	2	0.31	0.03862
GO:0072528	pyrimidine-containing compound biosynthetic process	54	2	0.31	0.03862
GO:0006591	ornithine metabolic process	7	1	0.04	0.03955
GO:0010447	response to acidic pH	7	1	0.04	0.03955
GO:0015714	phosphoenolpyruvate transport	7	1	0.04	0.03955
GO:0034470	ncRNA processing	328	5	1.88	0.04117
GO:0000913	preprophase band assembly	8	1	0.05	0.04507
GO:0042060	wound healing	8	1	0.05	0.04507
GO:0010191	mucilage metabolic process	60	2	0.34	0.04672
GO:0031503	protein-containing complex localization	60	2	0.34	0.04672

### Sheet: Kfedtschenkoi.circadian__c
Kfedtschenkoi.circadian__continuous_light
GO.ID	Term	Annotated	Significant	Expected	p.value
GO:0030574	collagen catabolic process	26	4	0.03	2e-08
GO:0032963	collagen metabolic process	26	4	0.03	2e-08
GO:0030198	extracellular matrix organization	48	4	0.05	2.5e-07
GO:0080186	developmental vegetative growth	26	3	0.03	3.4e-06
GO:1900056	negative regulation of leaf senescence	26	3	0.03	3.4e-06
GO:0009753	response to jasmonic acid	381	5	0.43	6.3e-05
GO:0046686	response to cadmium ion	117	3	0.13	0.00031
GO:1900150	regulation of defense response to fungus	30	2	0.03	0.00053
GO:0008544	epidermis development	32	2	0.04	0.00061
GO:0009913	epidermal cell differentiation	32	2	0.04	0.00061
GO:1900425	negative regulation of defense response to bacterium	33	2	0.04	0.00065
GO:0060429	epithelium development	40	2	0.05	0.00095
GO:0051241	negative regulation of multicellular organismal process	181	3	0.21	0.00112
GO:0009648	photoperiodism	197	3	0.22	0.00143
GO:0051093	negative regulation of developmental process	201	3	0.23	0.00151
GO:0010150	leaf senescence	235	3	0.27	0.00236
GO:0002832	negative regulation of response to biotic stimulus	64	2	0.07	0.00241
GO:0032102	negative regulation of response to external stimulus	64	2	0.07	0.00241
GO:0010063	positive regulation of trichoblast fate specification	3	1	0	0.00342
GO:0042660	positive regulation of cell fate specification	3	1	0	0.00342
GO:0045792	negative regulation of cell size	3	1	0	0.00342
GO:1903890	positive regulation of plant epidermal cell differentiation	3	1	0	0.00342
GO:1905423	positive regulation of plant organ morphogenesis	3	1	0	0.00342
GO:0002229	defense response to oomycetes	77	2	0.09	0.00347
GO:0007568	aging	277	3	0.32	0.00375
GO:1901700	response to oxygen-containing compound	2400	8	2.74	0.00409
GO:0051601	exocyst localization	4	1	0	0.00455
GO:0060178	regulation of exocyst localization	4	1	0	0.00455
GO:0010057	trichoblast fate specification	5	1	0.01	0.00569
GO:0048281	inflorescence morphogenesis	5	1	0.01	0.00569
GO:0031348	negative regulation of defense response	107	2	0.12	0.00659
GO:0090628	plant epidermal cell fate specification	6	1	0.01	0.00682
GO:0009052	pentose-phosphate shunt, non-oxidative branch	7	1	0.01	0.00796
GO:0009719	response to endogenous stimulus	2151	7	2.45	0.00869
GO:0009651	response to salt stress	760	4	0.87	0.01022
GO:0071323	cellular response to chitin	10	1	0.01	0.01135
GO:0006848	pyruvate transport	13	1	0.01	0.01473
GO:0071219	cellular response to molecule of bacterial origin	13	1	0.01	0.01473
GO:0065007	biological regulation	6425	13	7.33	0.01507
GO:2000241	regulation of reproductive process	475	3	0.54	0.01638
GO:0019253	reductive pentose-phosphate cycle	16	1	0.02	0.0181
GO:0010200	response to chitin	192	2	0.22	0.02009
GO:0048519	negative regulation of biological process	1444	5	1.65	0.02185
GO:0048580	regulation of post-embryonic development	559	3	0.64	0.02509
GO:0006508	proteolysis	1033	4	1.18	0.0283
GO:0015977	carbon fixation	26	1	0.03	0.02925
GO:0016310	phosphorylation	1591	5	1.81	0.03164
GO:0009056	catabolic process	1601	5	1.83	0.0324
GO:0006857	oligopeptide transport	29	1	0.03	0.03257
GO:0010103	stomatal complex morphogenesis	30	1	0.03	0.03368
GO:0006740	NADPH regeneration	31	1	0.04	0.03478
GO:0071216	cellular response to biotic stimulus	31	1	0.04	0.03478
GO:0010016	shoot system morphogenesis	266	2	0.3	0.03668
GO:2000067	regulation of root morphogenesis	33	1	0.04	0.03699
GO:0090698	post-embryonic plant morphogenesis	272	2	0.31	0.0382
GO:0032880	regulation of protein localization	36	1	0.04	0.04028
GO:0009617	response to bacterium	677	3	0.77	0.04084
GO:0006814	sodium ion transport	37	1	0.04	0.04138
GO:0006739	NADP metabolic process	40	1	0.05	0.04466
GO:0006950	response to stress	4336	9	4.95	0.04471

### Sheet: Kfedtschenkoi.root
Kfedtschenkoi.root
GO.ID	Term	Annotated	Significant	Expected	p.value
GO:0019748	secondary metabolic process	443	95	43.18	1.1e-13
GO:0006952	defense response	1455	222	141.83	4.3e-12
GO:0009607	response to biotic stimulus	1508	223	147	7.9e-11
GO:1901064	syringal lignin metabolic process	12	11	1.17	8.1e-11
GO:1901430	positive regulation of syringal lignin biosynthetic process	12	11	1.17	8.1e-11
GO:0043207	response to external biotic stimulus	1475	212	143.78	2.9e-09
GO:0044550	secondary metabolite biosynthetic process	240	54	23.39	3.7e-09
GO:0044419	interspecies interaction between organisms	1530	215	149.14	1.5e-08
GO:0010200	response to chitin	192	45	18.72	2e-08
GO:1900378	positive regulation of secondary metabolite biosynthetic process	16	11	1.56	2e-08
GO:0006955	immune response	558	95	54.39	4.8e-08
GO:0009605	response to external stimulus	2014	264	196.32	1.9e-07
GO:0055114	oxidation-reduction process	1802	240	175.65	2e-07
GO:0042744	hydrogen peroxide catabolic process	73	23	7.12	2.3e-07
GO:0071456	cellular response to hypoxia	342	64	33.34	2.6e-07
GO:0006979	response to oxidative stress	570	93	55.56	4.8e-07
GO:2000762	regulation of phenylpropanoid metabolic process	43	16	4.19	1.3e-06
GO:1901362	organic cyclic compound biosynthetic process	3378	403	329.28	3.5e-06
GO:0036293	response to decreased oxygen levels	388	66	37.82	5.3e-06
GO:0010089	xylem development	58	18	5.65	5.8e-06
GO:0009626	plant-type hypersensitive response	131	30	12.77	7.1e-06
GO:0034050	host programmed cell death induced by symbiont	131	30	12.77	7.1e-06
GO:2000112	regulation of cellular macromolecule biosynthetic process	2499	306	243.6	8.6e-06
GO:0019438	aromatic compound biosynthetic process	3218	379	313.68	2.4e-05
GO:0009751	response to salicylic acid	275	49	26.81	2.4e-05
GO:0071669	plant-type cell wall organization or biogenesis	332	56	32.36	3.4e-05
GO:0035865	cellular response to potassium ion	12	7	1.17	4.2e-05
GO:0007043	cell-cell junction assembly	9	6	0.88	5.5e-05
GO:0009817	defense response to fungus, incompatible interaction	114	25	11.11	8.5e-05
GO:0046274	lignin catabolic process	22	9	2.14	0.00012
GO:0010817	regulation of hormone levels	373	59	36.36	0.00014
GO:0045229	external encapsulating structure organization	455	69	44.35	0.00014
GO:0035864	response to potassium ion	14	7	1.36	0.00015
GO:0010447	response to acidic pH	7	5	0.68	0.00016
GO:0009838	abscission	33	11	3.22	0.00019
GO:0042743	hydrogen peroxide metabolic process	115	24	11.21	0.00026
GO:0042446	hormone biosynthetic process	152	29	14.82	0.00032
GO:0071446	cellular response to salicylic acid stimulus	86	19	8.38	0.00052
GO:0009725	response to hormone	2120	250	206.65	0.00064
GO:0014070	response to organic cyclic compound	481	69	46.89	0.00072
GO:0002679	respiratory burst involved in defense response	9	5	0.88	0.00079
GO:0009834	plant-type secondary cell wall biogenesis	83	18	8.09	0.00091
GO:0009830	cell wall modification involved in abscission	3	3	0.29	0.00093
GO:0044277	cell wall disassembly	3	3	0.29	0.00093
GO:0043290	apocarotenoid catabolic process	6	4	0.58	0.00115
GO:0046345	abscisic acid catabolic process	6	4	0.58	0.00115
GO:0120256	olefinic compound catabolic process	6	4	0.58	0.00115
GO:0045216	cell-cell junction organization	14	6	1.36	0.00128
GO:0018130	heterocycle biosynthetic process	3132	353	305.3	0.0013
GO:0045730	respiratory burst	10	5	0.97	0.00145
GO:0009682	induced systemic resistance	48	12	4.68	0.00177
GO:0010468	regulation of gene expression	2823	319	275.18	0.00194
GO:0032890	regulation of organic acid transport	7	4	0.68	0.00247
GO:0051955	regulation of amino acid transport	7	4	0.68	0.00247
GO:0030574	collagen catabolic process	26	8	2.53	0.00252
GO:0032963	collagen metabolic process	26	8	2.53	0.00252
GO:0071577	zinc ion transmembrane transport	16	6	1.56	0.00288
GO:0033993	response to lipid	1178	143	114.83	0.00329
GO:0015012	heparan sulfate proteoglycan biosynthetic process	4	3	0.39	0.00343
GO:0030201	heparan sulfate proteoglycan metabolic process	4	3	0.39	0.00343
GO:0009700	indole phytoalexin biosynthetic process	34	9	3.31	0.0043
GO:0046217	indole phytoalexin metabolic process	34	9	3.31	0.0043
GO:0052314	phytoalexin metabolic process	34	9	3.31	0.0043
GO:0052315	phytoalexin biosynthetic process	34	9	3.31	0.0043
GO:0000413	protein peptidyl-prolyl isomerization	53	12	5.17	0.0043
GO:0030198	extracellular matrix organization	48	11	4.68	0.00558
GO:0010047	fruit dehiscence	18	6	1.75	0.00564
GO:0010928	regulation of auxin mediated signaling pathway	55	12	5.36	0.0059
GO:0015849	organic acid transport	167	27	16.28	0.00604
GO:0016143	S-glycoside metabolic process	98	18	9.55	0.00618
GO:0019760	glucosinolate metabolic process	98	18	9.55	0.00618
GO:0023052	signaling	1711	197	166.78	0.00674
GO:0031328	positive regulation of cellular biosynthetic process	599	77	58.39	0.00725
GO:0006024	glycosaminoglycan biosynthetic process	9	4	0.88	0.00759
GO:0015837	amine transport	9	4	0.88	0.00759
GO:0030203	glycosaminoglycan metabolic process	9	4	0.88	0.00759
GO:0010273	detoxification of copper ion	5	3	0.49	0.00795
GO:0030417	nicotianamine metabolic process	5	3	0.49	0.00795
GO:0030418	nicotianamine biosynthetic process	5	3	0.49	0.00795
GO:0072351	tricarboxylic acid biosynthetic process	5	3	0.49	0.00795
GO:1903648	positive regulation of chlorophyll catabolic process	5	3	0.49	0.00795
GO:0072350	tricarboxylic acid metabolic process	25	7	2.44	0.00823
GO:0016128	phytosteroid metabolic process	44	10	4.29	0.00856
GO:0009269	response to desiccation	38	9	3.7	0.00938
GO:0015690	aluminum cation transport	2	2	0.19	0.0095
GO:0015914	phospholipid transport	20	6	1.95	0.00993
GO:1900056	negative regulation of leaf senescence	26	7	2.53	0.01033
GO:0009611	response to wounding	352	48	34.31	0.01088
GO:0010051	xylem and phloem pattern formation	104	18	10.14	0.01143
GO:0051171	regulation of nitrogen compound metabolic process	2937	321	286.29	0.0121
GO:0080090	regulation of primary metabolic process	3035	331	295.84	0.01215
GO:0002252	immune effector process	121	20	11.79	0.01308
GO:0015706	nitrate transport	47	10	4.58	0.01368
GO:0009828	plant-type cell wall loosening	54	11	5.26	0.01378
GO:0006714	sesquiterpenoid metabolic process	76	14	7.41	0.0143
GO:0048838	release of seed from dormancy	6	3	0.58	0.01476
GO:0060919	auxin influx	6	3	0.58	0.01476
GO:0097438	exit from dormancy	6	3	0.58	0.01476
GO:0048653	anther development	99	17	9.65	0.01476
GO:0050789	regulation of biological process	5865	615	571.71	0.01485
GO:0009737	response to abscisic acid	905	108	88.22	0.01554
GO:0007154	cell communication	1981	221	193.1	0.01613
GO:0010268	brassinosteroid homeostasis	22	6	2.14	0.01616
GO:0016103	diterpenoid catabolic process	11	4	1.07	0.01696
GO:0045487	gibberellin catabolic process	11	4	1.07	0.01696
GO:0090357	regulation of tryptophan metabolic process	11	4	1.07	0.01696
GO:0008285	negative regulation of cell population proliferation	35	8	3.41	0.01729
GO:0030187	melatonin biosynthetic process	35	8	3.41	0.01729
GO:0010102	lateral root morphogenesis	109	18	10.63	0.01807
GO:0009615	response to virus	150	23	14.62	0.01935
GO:0009687	abscisic acid metabolic process	50	10	4.87	0.0208
GO:0043288	apocarotenoid metabolic process	50	10	4.87	0.0208
GO:1902644	tertiary alcohol metabolic process	50	10	4.87	0.0208
GO:0015893	drug transport	80	14	7.8	0.02181
GO:0015748	organophosphate ester transport	65	12	6.34	0.02197
GO:0006829	zinc ion transport	30	7	2.92	0.0227
GO:0046939	nucleotide phosphorylation	96	16	9.36	0.02293
GO:0072659	protein localization to plasma membrane	12	4	1.17	0.02351
GO:0097305	response to alcohol	920	108	89.68	0.0237
GO:0006817	phosphate ion transport	37	8	3.61	0.02384
GO:0034398	telomere tethering at nuclear periphery	7	3	0.68	0.02397
GO:1901959	positive regulation of cutin biosynthetic process	7	3	0.68	0.02397
GO:0010540	basipetal auxin transport	24	6	2.34	0.02465
GO:0016132	brassinosteroid biosynthetic process	24	6	2.34	0.02465
GO:0033554	cellular response to stress	1397	158	136.18	0.02527
GO:0071495	cellular response to endogenous stimulus	1064	123	103.72	0.02537
GO:0042493	response to drug	82	14	7.99	0.02653
GO:0006983	ER overload response	3	2	0.29	0.02664
GO:0051245	negative regulation of cellular defense response	3	2	0.29	0.02664
GO:0008361	regulation of cell size	38	8	3.7	0.0277
GO:0009690	cytokinin metabolic process	38	8	3.7	0.0277
GO:0071369	cellular response to ethylene stimulus	173	25	16.86	0.02967
GO:0010143	cutin biosynthetic process	25	6	2.44	0.02983
GO:1901657	glycosyl compound metabolic process	182	26	17.74	0.03066
GO:0015743	malate transport	19	5	1.85	0.03188
GO:0010252	auxin homeostasis	39	8	3.8	0.03197
GO:0006165	nucleoside diphosphate phosphorylation	92	15	8.97	0.03226
GO:0006468	protein phosphorylation	1276	144	124.38	0.03355
GO:0009051	pentose-phosphate shunt, oxidative branch	8	3	0.78	0.03561
GO:0051303	establishment of chromosome localization	8	3	0.78	0.03561
GO:0061687	detoxification of inorganic compound	8	3	0.78	0.03561
GO:1902289	negative regulation of defense response to oomycetes	8	3	0.78	0.03561
GO:0090698	post-embryonic plant morphogenesis	272	36	26.51	0.0365
GO:0046031	ADP metabolic process	86	14	8.38	0.03814
GO:1901136	carbohydrate derivative catabolic process	48	9	4.68	0.04015
GO:0046578	regulation of Ras protein signal transduction	14	4	1.36	0.04064
GO:0051307	meiotic chromosome separation	14	4	1.36	0.04064
GO:0070301	cellular response to hydrogen peroxide	14	4	1.36	0.04064
GO:0045893	positive regulation of transcription, DNA-templated	501	61	48.84	0.041
GO:0009873	ethylene-activated signaling pathway	170	24	16.57	0.04131
GO:0002237	response to molecule of bacterial origin	56	10	5.46	0.0425
GO:0072593	reactive oxygen species metabolic process	206	28	20.08	0.04482
GO:0042538	hyperosmotic salinity response	96	15	9.36	0.04482
GO:0072583	clathrin-dependent endocytosis	49	9	4.78	0.0451
GO:0051865	protein autoubiquitination	42	8	4.09	0.0474
GO:0032940	secretion by cell	89	14	8.68	0.04895
GO:0010623	programmed cell death involved in cell development	9	3	0.88	0.04962
GO:0016024	CDP-diacylglycerol biosynthetic process	9	3	0.88	0.04962
GO:0046341	CDP-diacylglycerol metabolic process	9	3	0.88	0.04962
GO:0006110	regulation of glycolytic process	4	2	0.39	0.04986
GO:0006452	translational frameshifting	4	2	0.39	0.04986
GO:0006797	polyphosphate metabolic process	4	2	0.39	0.04986
GO:0007128	meiotic prophase I	4	2	0.39	0.04986
GO:0007136	meiotic prophase II	4	2	0.39	0.04986
GO:0009299	mRNA transcription	4	2	0.39	0.04986
GO:0009992	cellular water homeostasis	4	2	0.39	0.04986
GO:0010966	regulation of phosphate transport	4	2	0.39	0.04986
GO:0018974	2,4,6-trinitrotoluene metabolic process	4	2	0.39	0.04986
GO:0043470	regulation of carbohydrate catabolic process	4	2	0.39	0.04986
GO:0045905	positive regulation of translational termination	4	2	0.39	0.04986
GO:0046168	glycerol-3-phosphate catabolic process	4	2	0.39	0.04986
GO:0046256	2,4,6-trinitrotoluene catabolic process	4	2	0.39	0.04986
GO:0048462	carpel formation	4	2	0.39	0.04986
GO:0051331	meiotic G2 phase	4	2	0.39	0.04986
GO:0051511	negative regulation of unidimensional cell growth	4	2	0.39	0.04986
GO:0071588	hydrogen peroxide mediated signaling pathway	4	2	0.39	0.04986
GO:0098764	meiosis I cell cycle phase	4	2	0.39	0.04986
GO:0098765	meiosis II cell cycle phase	4	2	0.39	0.04986
GO:2000692	negative regulation of seed maturation	4	2	0.39	0.04986

### Sheet: Kfedtschenkoi.leaf_mature.
Kfedtschenkoi.leaf_mature.Kd_HiLf
GO.ID	Term	Annotated	Significant	Expected	p.value
GO:0009266	response to temperature stimulus	885	33	6.91	6.4e-14
GO:0042026	protein refolding	35	6	0.27	2.8e-07
GO:0010187	negative regulation of seed germination	37	6	0.29	4e-07
GO:0019295	coenzyme M biosynthetic process	2	2	0.02	6.1e-05
GO:0019296	coenzyme M metabolic process	2	2	0.02	6.1e-05
GO:0032008	positive regulation of TOR signaling	2	2	0.02	6.1e-05
GO:0051085	chaperone cofactor-dependent protein refolding	32	4	0.25	0.00011
GO:0061077	chaperone-mediated protein folding	66	5	0.52	0.00017
GO:0006986	response to unfolded protein	43	4	0.34	0.00035
GO:0034620	cellular response to unfolded protein	43	4	0.34	0.00035
GO:0006808	regulation of nitrogen utilization	4	2	0.03	0.00036
GO:1902626	assembly of large subunit precursor of preribosome	5	2	0.04	0.0006
GO:0000302	response to reactive oxygen species	202	7	1.58	0.00108
GO:0036294	cellular response to decreased oxygen levels	344	9	2.69	0.00158
GO:0010286	heat acclimation	67	4	0.52	0.00188
GO:0034599	cellular response to oxidative stress	67	4	0.52	0.00188
GO:0010467	gene expression	4288	49	33.48	0.00278
GO:0051241	negative regulation of multicellular organismal process	181	6	1.41	0.00304
GO:0043335	protein unfolding	11	2	0.09	0.00318
GO:0036293	response to decreased oxygen levels	388	9	3.03	0.00354
GO:0016180	snRNA processing	12	2	0.09	0.0038
GO:0030150	protein import into mitochondrial matrix	13	2	0.1	0.00447
GO:0051093	negative regulation of developmental process	201	6	1.57	0.00506
GO:0006979	response to oxidative stress	570	11	4.45	0.00531
GO:0019740	nitrogen utilization	15	2	0.12	0.00596
GO:0042273	ribosomal large subunit biogenesis	93	4	0.73	0.00612
GO:0009615	response to virus	150	5	1.17	0.00654
GO:0043484	regulation of RNA splicing	49	3	0.38	0.00663
GO:0006398	mRNA 3'-end processing by stem-loop binding and cleavage	1	1	0.01	0.00781
GO:0010299	detoxification of cobalt ion	1	1	0.01	0.00781
GO:0012502	induction of programmed cell death	1	1	0.01	0.00781
GO:0016320	endoplasmic reticulum membrane fusion	1	1	0.01	0.00781
GO:0032025	response to cobalt ion	1	1	0.01	0.00781
GO:1990359	stress response to zinc ion	1	1	0.01	0.00781
GO:0009304	tRNA transcription	2	1	0.02	0.01556
GO:0010438	cellular response to sulfur starvation	2	1	0.02	0.01556
GO:0071836	nectar secretion	2	1	0.02	0.01556
GO:0051259	protein complex oligomerization	67	3	0.52	0.01556
GO:0090351	seedling development	335	7	2.62	0.01646
GO:0036003	positive regulation of transcription from RNA polymerase II promoter in response to stress	27	2	0.21	0.01873
GO:0042221	response to chemical	3728	40	29.11	0.02029
GO:0000470	maturation of LSU-rRNA	29	2	0.23	0.02144
GO:0006983	ER overload response	3	1	0.02	0.02324
GO:0034975	protein folding in endoplasmic reticulum	3	1	0.02	0.02324
GO:0070476	rRNA (guanine-N7)-methylation	3	1	0.02	0.02324
GO:0075733	intracellular transport of virus	3	1	0.02	0.02324
GO:0048522	positive regulation of cellular process	1093	15	8.53	0.02458
GO:0010557	positive regulation of macromolecule biosynthetic process	553	9	4.32	0.03007
GO:0034250	positive regulation of cellular amide metabolic process	35	2	0.27	0.03048
GO:0045727	positive regulation of translation	35	2	0.27	0.03048
GO:0034976	response to endoplasmic reticulum stress	87	3	0.68	0.03078
GO:0045697	regulation of synergid differentiation	4	1	0.03	0.03087
GO:0033365	protein localization to organelle	302	6	2.36	0.03162
GO:0090332	stomatal closure	88	3	0.69	0.03169
GO:1990542	mitochondrial transmembrane transport	39	2	0.3	0.0372
GO:0010731	protein glutathionylation	5	1	0.04	0.03844
GO:0048832	specification of plant organ number	5	1	0.04	0.03844
GO:0048833	specification of floral organ number	5	1	0.04	0.03844
GO:0080156	mitochondrial mRNA modification	40	2	0.31	0.03896
GO:0010628	positive regulation of gene expression	585	9	4.57	0.04069
GO:0044743	protein transmembrane import into intracellular organelle	41	2	0.32	0.04075
GO:0000741	karyogamy	43	2	0.34	0.04443
GO:0010197	polar nucleus fusion	43	2	0.34	0.04443
GO:0030307	positive regulation of cell growth	43	2	0.34	0.04443
GO:0035303	regulation of dephosphorylation	43	2	0.34	0.04443
GO:0009561	megagametogenesis	101	3	0.79	0.04476
GO:0018364	peptidyl-glutamine methylation	6	1	0.05	0.04595
GO:0045723	positive regulation of fatty acid biosynthetic process	6	1	0.05	0.04595
GO:0031328	positive regulation of cellular biosynthetic process	599	9	4.68	0.04605
GO:0000027	ribosomal large subunit assembly	44	2	0.34	0.04631
GO:0010608	posttranscriptional regulation of gene expression	250	5	1.95	0.04679
GO:0009658	chloroplast organization	252	5	1.97	0.04812

### Sheet: Kfedtschenkoi.Kd_CoRt
Kfedtschenkoi.Kd_CoRt
GO.ID	Term	Annotated	Significant	Expected	p.value
GO:0030243	cellulose metabolic process	82	6	0.44	5e-06
GO:0006564	L-serine biosynthetic process	8	3	0.04	8e-06
GO:0006563	L-serine metabolic process	31	4	0.16	2.1e-05
GO:0030244	cellulose biosynthetic process	78	5	0.41	6e-05
GO:0071669	plant-type cell wall organization or biogenesis	332	9	1.76	7.2e-05
GO:0009832	plant-type cell wall biogenesis	192	7	1.02	7.6e-05
GO:0007080	mitotic metaphase plate congression	5	2	0.03	0.00028
GO:0019673	GDP-mannose metabolic process	5	2	0.03	0.00028
GO:0045229	external encapsulating structure organization	455	9	2.42	0.00073
GO:0051303	establishment of chromosome localization	8	2	0.04	0.00077
GO:2000114	regulation of establishment of cell polarity	9	2	0.05	0.00098
GO:0010192	mucilage biosynthetic process	45	3	0.24	0.00176
GO:0008608	attachment of spindle microtubules to kinetochore	12	2	0.06	0.00178
GO:0007017	microtubule-based process	246	6	1.31	0.00203
GO:0051301	cell division	529	9	2.81	0.00207
GO:0050000	chromosome localization	14	2	0.07	0.00244
GO:0009664	plant-type cell wall organization	191	5	1.01	0.00356
GO:0010215	cellulose microfibril organization	19	2	0.1	0.0045
GO:0009920	cell plate formation involved in plant-type cell wall biogenesis	20	2	0.11	0.00499
GO:0030010	establishment of cell polarity	20	2	0.11	0.00499
GO:0061640	cytoskeleton-dependent cytokinesis	65	3	0.35	0.00502
GO:0006691	leukotriene metabolic process	1	1	0.01	0.00531
GO:0019370	leukotriene biosynthetic process	1	1	0.01	0.00531
GO:0045053	protein retention in Golgi apparatus	1	1	0.01	0.00531
GO:0045951	positive regulation of mitotic recombination	1	1	0.01	0.00531
GO:0090410	malonate catabolic process	1	1	0.01	0.00531
GO:0048766	root hair initiation	21	2	0.11	0.00549
GO:1901135	carbohydrate derivative metabolic process	741	10	3.93	0.00616
GO:0000280	nuclear division	226	5	1.2	0.00719
GO:1901137	carbohydrate derivative biosynthetic process	426	7	2.26	0.00774
GO:0051225	spindle assembly	27	2	0.14	0.00899
GO:0009555	pollen development	444	7	2.36	0.00959
GO:0006730	one-carbon metabolic process	29	2	0.15	0.01033
GO:0006767	water-soluble vitamin metabolic process	85	3	0.45	0.01051
GO:0010392	galactoglucomannan metabolic process	2	1	0.01	0.01059
GO:0017198	N-terminal peptidyl-serine acetylation	2	1	0.01	0.01059
GO:0030245	cellulose catabolic process	2	1	0.01	0.01059
GO:0030920	peptidyl-serine acetylation	2	1	0.01	0.01059
GO:0051070	galactomannan biosynthetic process	2	1	0.01	0.01059
GO:1901976	regulation of cell cycle checkpoint	2	1	0.01	0.01059
GO:2000001	regulation of DNA damage checkpoint	2	1	0.01	0.01059
GO:2001020	regulation of response to DNA damage stimulus	30	2	0.16	0.01103
GO:0070592	cell wall polysaccharide biosynthetic process	87	3	0.46	0.01119
GO:0044772	mitotic cell cycle phase transition	90	3	0.48	0.01226
GO:0046653	tetrahydrofolate metabolic process	32	2	0.17	0.01249
GO:0044283	small molecule biosynthetic process	977	11	5.19	0.01493
GO:0000032	cell wall mannoprotein biosynthetic process	3	1	0.02	0.01584
GO:0006056	mannoprotein metabolic process	3	1	0.02	0.01584
GO:0017085	response to insecticide	3	1	0.02	0.01584
GO:0033591	response to L-ascorbic acid	3	1	0.02	0.01584
GO:0035494	SNARE complex disassembly	3	1	0.02	0.01584
GO:0044211	CTP salvage	3	1	0.02	0.01584
GO:0046680	response to DDT	3	1	0.02	0.01584
GO:0000902	cell morphogenesis	627	8	3.33	0.01875
GO:0042558	pteridine-containing compound metabolic process	42	2	0.22	0.02095
GO:0006107	oxaloacetate metabolic process	4	1	0.02	0.02107
GO:0009298	GDP-mannose biosynthetic process	4	1	0.02	0.02107
GO:0018196	peptidyl-asparagine modification	4	1	0.02	0.02107
GO:0018279	protein N-linked glycosylation via asparagine	4	1	0.02	0.02107
GO:0032355	response to estradiol	4	1	0.02	0.02107
GO:0033273	response to vitamin	4	1	0.02	0.02107
GO:0034067	protein localization to Golgi apparatus	4	1	0.02	0.02107
GO:0044206	UMP salvage	4	1	0.02	0.02107
GO:0051383	kinetochore organization	4	1	0.02	0.02107
GO:1900039	positive regulation of cellular response to hypoxia	4	1	0.02	0.02107
GO:0010043	response to zinc ion	46	2	0.24	0.02484
GO:0010091	trichome branching	47	2	0.25	0.02586
GO:0009413	response to flooding	5	1	0.03	0.02626
GO:0009663	plasmodesma organization	5	1	0.03	0.02626
GO:0010412	mannan metabolic process	5	1	0.03	0.02626
GO:0010981	regulation of cell wall macromolecule metabolic process	5	1	0.03	0.02626
GO:2001009	regulation of plant-type cell wall cellulose biosynthetic process	5	1	0.03	0.02626
GO:0030198	extracellular matrix organization	48	2	0.25	0.02689
GO:0072583	clathrin-dependent endocytosis	49	2	0.26	0.02794
GO:0009831	plant-type cell wall modification involved in multidimensional cell growth	6	1	0.03	0.03143
GO:0080037	negative regulation of cytokinin-activated signaling pathway	6	1	0.03	0.03143
GO:0052546	cell wall pectin metabolic process	53	2	0.28	0.03229
GO:0010569	regulation of double-strand break repair via homologous recombination	7	1	0.04	0.03658
GO:0046713	borate transport	7	1	0.04	0.03658
GO:0009826	unidimensional cell growth	463	6	2.46	0.03717
GO:0006312	mitotic recombination	8	1	0.04	0.04169
GO:0006893	Golgi to plasma membrane transport	8	1	0.04	0.04169
GO:0009558	embryo sac cellularization	8	1	0.04	0.04169
GO:0080009	mRNA methylation	8	1	0.04	0.04169
GO:1990937	xylan acetylation	8	1	0.04	0.04169
GO:0006024	glycosaminoglycan biosynthetic process	9	1	0.05	0.04678
GO:0006734	NADH metabolic process	9	1	0.05	0.04678
GO:0030203	glycosaminoglycan metabolic process	9	1	0.05	0.04678
GO:0031000	response to caffeine	9	1	0.05	0.04678
GO:0031023	microtubule organizing center organization	9	1	0.05	0.04678
GO:0032951	regulation of beta-glucan biosynthetic process	9	1	0.05	0.04678
GO:0042822	pyridoxal phosphate metabolic process	9	1	0.05	0.04678
GO:0042823	pyridoxal phosphate biosynthetic process	9	1	0.05	0.04678
GO:0043279	response to alkaloid	9	1	0.05	0.04678
GO:0051234	establishment of localization	2878	22	15.28	0.04896
GO:0010214	seed coat development	67	2	0.36	0.0494

### Sheet: Kfedtschenkoi.leaf_mature
Kfedtschenkoi.leaf_mature
GO.ID	Term	Annotated	Significant	Expected	p.value
GO:0046482	para-aminobenzoic acid metabolic process	9	3	0.03	2.1e-06
GO:0009751	response to salicylic acid	275	5	0.82	0.0014
GO:1901700	response to oxygen-containing compound	2400	16	7.16	0.0016
GO:0042537	benzene-containing compound metabolic process	97	3	0.29	0.0031
GO:0014070	response to organic cyclic compound	481	6	1.43	0.0031
GO:0034626	fatty acid elongation, polyunsaturated fatty acid	2	1	0.01	0.006
GO:0061388	regulation of rate of cell growth	2	1	0.01	0.006
GO:0031407	oxylipin metabolic process	43	2	0.13	0.0073
GO:0032787	monocarboxylic acid metabolic process	778	7	2.32	0.0084
GO:0006488	dolichol-linked oligosaccharide biosynthetic process	3	1	0.01	0.0089
GO:0010055	atrichoblast differentiation	3	1	0.01	0.0089
GO:0019373	epoxygenase P450 pathway	3	1	0.01	0.0089
GO:2000785	regulation of autophagosome assembly	4	1	0.01	0.0119
GO:0006656	phosphatidylcholine biosynthetic process	5	1	0.01	0.0148
GO:0010731	protein glutathionylation	5	1	0.01	0.0148
GO:0051938	L-glutamate import	5	1	0.01	0.0148
GO:0110127	phloem unloading	5	1	0.01	0.0148
GO:0110128	phloem sucrose unloading	5	1	0.01	0.0148
GO:0016241	regulation of macroautophagy	6	1	0.02	0.0178
GO:0046470	phosphatidylcholine metabolic process	6	1	0.02	0.0178
GO:0060919	auxin influx	6	1	0.02	0.0178
GO:2000142	regulation of DNA-templated transcription, initiation	6	1	0.02	0.0178
GO:0009695	jasmonic acid biosynthetic process	72	2	0.21	0.0196
GO:0006490	oligosaccharide-lipid intermediate biosynthetic process	7	1	0.02	0.0207
GO:0009611	response to wounding	352	4	1.05	0.021
GO:0010230	alternative respiration	8	1	0.02	0.0236
GO:0080151	positive regulation of salicylic acid mediated signaling pathway	8	1	0.02	0.0236
GO:0030322	stabilization of membrane potential	9	1	0.03	0.0265
GO:0044088	regulation of vacuole organization	9	1	0.03	0.0265
GO:1902115	regulation of organelle assembly	9	1	0.03	0.0265
GO:1902347	response to strigolactone	9	1	0.03	0.0265
GO:0009753	response to jasmonic acid	381	4	1.14	0.0271
GO:0015807	L-amino acid transport	10	1	0.03	0.0294
GO:0032107	regulation of response to nutrient levels	10	1	0.03	0.0294
GO:0097354	prenylation	10	1	0.03	0.0294
GO:0006379	mRNA cleavage	11	1	0.03	0.0323
GO:0030007	cellular potassium ion homeostasis	11	1	0.03	0.0323
GO:0009966	regulation of signal transduction	425	4	1.27	0.0382
GO:0023051	regulation of signaling	426	4	1.27	0.0384
GO:0010646	regulation of cell communication	434	4	1.29	0.0407
GO:0018345	protein palmitoylation	14	1	0.04	0.041
GO:0033673	negative regulation of kinase activity	14	1	0.04	0.041
GO:0046620	regulation of organ growth	14	1	0.04	0.041
GO:0070301	cellular response to hydrogen peroxide	14	1	0.04	0.041
GO:0071901	negative regulation of protein serine/threonine kinase activity	14	1	0.04	0.041
GO:0006825	copper ion transport	15	1	0.04	0.0438
GO:0042592	homeostatic process	653	5	1.95	0.0453
GO:0045088	regulation of innate immune response	114	2	0.34	0.0456
GO:0006972	hyperosmotic response	116	2	0.35	0.047
GO:0006690	icosanoid metabolic process	17	1	0.05	0.0495

### Sheet: Kfedtschenkoi.leaf_week4
Kfedtschenkoi.leaf_week4
GO.ID	Term	Annotated	Significant	Expected	p.value
GO:0009944	polarity specification of adaxial/abaxial axis	42	4	0.14	1e-05
GO:0009405	pathogenesis	6	2	0.02	0.00015
GO:1902459	positive regulation of stem cell population maintenance	7	2	0.02	0.00022
GO:0010196	nonphotochemical quenching	17	2	0.06	0.00137
GO:1902183	regulation of shoot apical meristem development	22	2	0.07	0.0023
GO:0030155	regulation of cell adhesion	1	1	0	0.00325
GO:0061760	antifungal innate immune response	1	1	0	0.00325
GO:1905034	regulation of antifungal innate immune response	1	1	0	0.00325
GO:0010374	stomatal complex development	94	3	0.31	0.00356
GO:1902182	shoot apical meristem development	28	2	0.09	0.00372
GO:0010114	response to red light	100	3	0.32	0.00424
GO:0009861	jasmonic acid and ethylene-dependent systemic resistance	31	2	0.1	0.00455
GO:0051239	regulation of multicellular organismal process	853	8	2.77	0.00635
GO:0043412	macromolecule modification	2998	18	9.73	0.00645
GO:0010430	fatty acid omega-oxidation	2	1	0.01	0.00648
GO:1901969	positive regulation of polynucleotide 3'-phosphatase activity	2	1	0.01	0.00648
GO:1901971	regulation of DNA-5-methylcytosine glycosylase activity	2	1	0.01	0.00648
GO:1901972	positive regulation of DNA-5-methylcytosine glycosylase activity	2	1	0.01	0.00648
GO:1901000	regulation of response to salt stress	42	2	0.14	0.00823
GO:0009637	response to blue light	129	3	0.42	0.00857
GO:0090706	specification of plant organ position	3	1	0.01	0.00971
GO:0009294	DNA mediated transformation	48	2	0.16	0.01065
GO:0016573	histone acetylation	49	2	0.16	0.01108
GO:0090698	post-embryonic plant morphogenesis	272	4	0.88	0.01188
GO:0010922	positive regulation of phosphatase activity	4	1	0.01	0.01292
GO:0033614	chloroplast proton-transporting ATP synthase complex assembly	4	1	0.01	0.01292
GO:0006517	protein deglycosylation	5	1	0.02	0.01613
GO:0010226	response to lithium ion	5	1	0.02	0.01613
GO:0048281	inflorescence morphogenesis	5	1	0.02	0.01613
GO:0006013	mannose metabolic process	6	1	0.02	0.01932
GO:0031221	arabinan metabolic process	6	1	0.02	0.01932
GO:0031222	arabinan catabolic process	6	1	0.02	0.01932
GO:0050793	regulation of developmental process	1052	8	3.42	0.0205
GO:0009769	photosynthesis, light harvesting in photosystem II	7	1	0.02	0.02251
GO:0010450	inflorescence meristem growth	7	1	0.02	0.02251
GO:0009664	plant-type cell wall organization	191	3	0.62	0.02431
GO:0006529	asparagine biosynthetic process	8	1	0.03	0.02568
GO:0010230	alternative respiration	8	1	0.03	0.02568
GO:1902066	regulation of cell wall pectin metabolic process	8	1	0.03	0.02568
GO:2000122	negative regulation of stomatal complex development	8	1	0.03	0.02568
GO:0010218	response to far red light	77	2	0.25	0.02601
GO:0006528	asparagine metabolic process	9	1	0.03	0.02885
GO:0045493	xylan catabolic process	9	1	0.03	0.02885
GO:0019827	stem cell population maintenance	82	2	0.27	0.02921
GO:0098727	maintenance of cell number	82	2	0.27	0.02921
GO:0010629	negative regulation of gene expression	727	6	2.36	0.03064
GO:0006183	GTP biosynthetic process	10	1	0.03	0.032
GO:0006266	DNA ligation	10	1	0.03	0.032
GO:0046039	GTP metabolic process	10	1	0.03	0.032
GO:0010044	response to aluminum ion	11	1	0.04	0.03514
GO:0010272	response to silver ion	11	1	0.04	0.03514
GO:0031063	regulation of histone deacetylation	11	1	0.04	0.03514
GO:0046898	response to cycloheximide	11	1	0.04	0.03514
GO:0071217	cellular response to external biotic stimulus	11	1	0.04	0.03514
GO:0048580	regulation of post-embryonic development	559	5	1.81	0.03523
GO:0010148	transpiration	12	1	0.04	0.03828
GO:1901070	guanosine-containing compound biosynthetic process	12	1	0.04	0.03828
GO:1901564	organonitrogen compound metabolic process	5501	25	17.86	0.03884
GO:0048440	carpel development	96	2	0.31	0.03897
GO:0016569	covalent chromatin modification	235	3	0.76	0.04109
GO:0006303	double-strand break repair via nonhomologous end joining	13	1	0.04	0.0414
GO:0048358	mucilage pectin biosynthetic process	13	1	0.04	0.0414
GO:0048519	negative regulation of biological process	1444	9	4.69	0.04363
GO:0009915	phloem sucrose loading	14	1	0.05	0.04451
GO:0010052	guard cell differentiation	14	1	0.05	0.04451
GO:0031930	mitochondria-nucleus signaling pathway	14	1	0.05	0.04451
GO:0048363	mucilage pectin metabolic process	14	1	0.05	0.04451
GO:0070370	cellular heat acclimation	14	1	0.05	0.04451
GO:0045892	negative regulation of transcription, DNA-templated	412	4	1.34	0.04506
GO:0090558	plant epidermis development	413	4	1.34	0.04539
GO:0048827	phyllome development	806	6	2.62	0.04679
GO:0006241	CTP biosynthetic process	15	1	0.05	0.04762
GO:0009209	pyrimidine ribonucleoside triphosphate biosynthetic process	15	1	0.05	0.04762
GO:0046036	CTP metabolic process	15	1	0.05	0.04762
GO:1901654	response to ketone	15	1	0.05	0.04762

### Sheet: Mtruncatula.leaf
Mtruncatula.leaf
GO.ID	Term	Annotated	Significant	Expected	p.value
GO:0010027	thylakoid membrane organization	63	39	9.67	5.3e-17
GO:0032544	plastid translation	14	13	2.15	3.1e-10
GO:0110102	chloroplast ribulose bisphosphate carboxylase complex assembly	14	13	2.15	3.1e-10
GO:0046148	pigment biosynthetic process	296	86	45.45	1.4e-09
GO:0010206	photosystem II repair	12	11	1.84	1.1e-08
GO:0055114	oxidation-reduction process	2258	442	346.7	1.2e-08
GO:0006779	porphyrin-containing compound biosynthetic process	111	41	17.04	2.2e-08
GO:0009638	phototropism	30	18	4.61	2.9e-08
GO:0015977	carbon fixation	33	19	5.07	3.1e-08
GO:0009409	response to cold	811	180	124.52	1.2e-07
GO:0045962	positive regulation of development, heterochronic	8	8	1.23	3.1e-07
GO:0019750	chloroplast localization	31	17	4.76	4.3e-07
GO:1905156	negative regulation of photosynthesis	17	12	2.61	4.9e-07
GO:0051667	establishment of plastid localization	29	16	4.45	8.4e-07
GO:0090698	post-embryonic plant morphogenesis	348	86	53.43	3.4e-06
GO:0009606	tropism	141	43	21.65	4.3e-06
GO:0071483	cellular response to blue light	39	18	5.99	5.2e-06
GO:0010020	chloroplast fission	29	15	4.45	5.5e-06
GO:0045036	protein targeting to chloroplast	104	34	15.97	8e-06
GO:0072598	protein localization to chloroplast	105	34	16.12	1e-05
GO:0043155	negative regulation of photosynthesis, light reaction	15	10	2.3	1e-05
GO:0104004	cellular response to environmental stimulus	287	72	44.07	1.2e-05
GO:0006787	porphyrin-containing compound catabolic process	23	12	3.53	4.3e-05
GO:0009733	response to auxin	731	152	112.24	4.4e-05
GO:1905393	plant organ formation	227	58	34.85	4.5e-05
GO:0010196	nonphotochemical quenching	12	8	1.84	8.5e-05
GO:0090697	post-embryonic plant organ morphogenesis	242	60	37.16	8.5e-05
GO:2000032	regulation of secondary shoot formation	5	5	0.77	8.5e-05
GO:0046149	pigment catabolic process	21	11	3.22	8.7e-05
GO:0010483	pollen tube reception	28	13	4.3	9.9e-05
GO:0051703	intraspecies interaction between organisms	28	13	4.3	9.9e-05
GO:0045454	cell redox homeostasis	159	43	24.41	0.00011
GO:0010239	chloroplast mRNA processing	10	7	1.54	0.00016
GO:0042372	phylloquinone biosynthetic process	10	7	1.54	0.00016
GO:0042374	phylloquinone metabolic process	10	7	1.54	0.00016
GO:1901465	positive regulation of tetrapyrrole biosynthetic process	10	7	1.54	0.00016
GO:0006418	tRNA aminoacylation for protein translation	70	23	10.75	0.0002
GO:0030308	negative regulation of cell growth	34	14	5.22	0.00026
GO:1901348	positive regulation of secondary cell wall biogenesis	8	6	1.23	0.00028
GO:1903340	positive regulation of cell wall organization or biogenesis	8	6	1.23	0.00028
GO:0035670	plant-type ovary development	67	22	10.29	0.00028
GO:0016310	phosphorylation	2301	412	353.3	0.00029
GO:0055074	calcium ion homeostasis	51	18	7.83	0.00036
GO:1905039	carboxylic acid transmembrane transport	178	45	27.33	0.00039
GO:0090696	post-embryonic plant organ development	326	73	50.06	0.00047
GO:0016117	carotenoid biosynthetic process	48	17	7.37	0.0005
GO:0010258	NADH dehydrogenase complex (plastoquinone) assembly	4	4	0.61	0.00056
GO:0090391	granum assembly	4	4	0.61	0.00056
GO:0061024	membrane organization	233	55	35.78	0.0006
GO:0010117	photoprotection	18	9	2.76	0.00061
GO:0090056	regulation of chlorophyll metabolic process	54	18	8.29	0.0008
GO:0015706	nitrate transport	50	17	7.68	0.00086
GO:0045926	negative regulation of growth	56	18	8.6	0.00129
GO:0070814	hydrogen sulfide biosynthetic process	7	5	1.07	0.00136
GO:0090322	regulation of superoxide metabolic process	7	5	1.07	0.00136
GO:1902458	positive regulation of stomatal opening	7	5	1.07	0.00136
GO:0009904	chloroplast accumulation movement	13	7	2	0.00146
GO:0043481	anthocyanin accumulation in tissues in response to UV light	13	7	2	0.00146
GO:0046686	response to cadmium ion	128	33	19.65	0.00153
GO:0006801	superoxide metabolic process	17	8	2.61	0.00202
GO:0046777	protein autophosphorylation	252	56	38.69	0.00239
GO:0006546	glycine catabolic process	5	4	0.77	0.00244
GO:1904143	positive regulation of carotenoid biosynthetic process	5	4	0.77	0.00244
GO:0009704	de-etiolation	14	7	2.15	0.00253
GO:0043473	pigmentation	14	7	2.15	0.00253
GO:0009788	negative regulation of abscisic acid-activated signaling pathway	93	25	14.28	0.00295
GO:1901420	negative regulation of response to alcohol	93	25	14.28	0.00295
GO:1905958	negative regulation of cellular response to alcohol	93	25	14.28	0.00295
GO:0009108	coenzyme biosynthetic process	272	59	41.76	0.00332
GO:0009772	photosynthetic electron transport in photosystem II	34	12	5.22	0.00339
GO:0009785	blue light signaling pathway	30	11	4.61	0.00353
GO:0010103	stomatal complex morphogenesis	30	11	4.61	0.00353
GO:0009758	carbohydrate utilization	3	3	0.46	0.00362
GO:0010151	chloroplast elongation	3	3	0.46	0.00362
GO:0010270	photosystem II oxygen evolving complex assembly	3	3	0.46	0.00362
GO:0043610	regulation of carbohydrate utilization	3	3	0.46	0.00362
GO:0051083	'de novo' cotranslational protein folding	3	3	0.46	0.00362
GO:0099116	tRNA 5'-end processing	3	3	0.46	0.00362
GO:1900871	chloroplast mRNA modification	3	3	0.46	0.00362
GO:0009251	glucan catabolic process	39	13	5.99	0.00412
GO:0016045	detection of bacterium	39	13	5.99	0.00412
GO:0042254	ribosome biogenesis	348	72	53.43	0.00452
GO:0006995	cellular response to nitrogen starvation	23	9	3.53	0.00494
GO:2000030	regulation of response to red or far red light	58	17	8.91	0.00511
GO:0044042	glucan metabolic process	317	66	48.67	0.00546
GO:1905392	plant organ morphogenesis	739	139	113.47	0.00574
GO:0000373	Group II intron splicing	36	12	5.53	0.00575
GO:0006874	cellular calcium ion homeostasis	45	14	6.91	0.00596
GO:0031167	rRNA methylation	16	7	2.46	0.00636
GO:0048759	xylem vessel member cell differentiation	16	7	2.46	0.00636
GO:0010581	regulation of starch biosynthetic process	6	4	0.92	0.00641
GO:0070141	response to UV-A	6	4	0.92	0.00641
GO:0071492	cellular response to UV-A	6	4	0.92	0.00641
GO:1902347	response to strigolactone	6	4	0.92	0.00641
GO:0090407	organophosphate biosynthetic process	456	90	70.02	0.00659
GO:0016122	xanthophyll metabolic process	28	10	4.3	0.00661
GO:0044283	small molecule biosynthetic process	1131	204	173.66	0.00685
GO:0009629	response to gravity	140	33	21.5	0.00689
GO:0010102	lateral root morphogenesis	163	37	25.03	0.00837
GO:0048827	phyllome development	902	165	138.5	0.00837
GO:0008544	epidermis development	29	10	4.45	0.00872
GO:0009913	epidermal cell differentiation	29	10	4.45	0.00872
GO:0009643	photosynthetic acclimation	17	7	2.61	0.0094
GO:0110126	phloem loading	17	7	2.61	0.0094
GO:0090333	regulation of stomatal closure	86	22	13.2	0.00944
GO:0019288	isopentenyl diphosphate biosynthetic process, methylerythritol 4-phosphate pathway	21	8	3.22	0.00956
GO:0009741	response to brassinosteroid	154	35	23.65	0.00992
GO:0010143	cutin biosynthetic process	43	13	6.6	0.01024
GO:0009247	glycolipid biosynthetic process	62	17	9.52	0.01045
GO:1903509	liposaccharide metabolic process	67	18	10.29	0.01069
GO:0048654	anther morphogenesis	10	5	1.54	0.0109
GO:0071451	cellular response to superoxide	10	5	1.54	0.0109
GO:0071486	cellular response to high light intensity	10	5	1.54	0.0109
GO:0071586	CAAX-box protein processing	10	5	1.54	0.0109
GO:0005983	starch catabolic process	30	10	4.61	0.01131
GO:0006662	glycerol ether metabolic process	39	12	5.99	0.01155
GO:0051187	cofactor catabolic process	108	26	16.58	0.01159
GO:0006814	sodium ion transport	26	9	3.99	0.01227
GO:1905177	tracheary element differentiation	26	9	3.99	0.01227
GO:0009107	lipoate biosynthetic process	4	3	0.61	0.01281
GO:0015969	guanosine tetraphosphate metabolic process	4	3	0.61	0.01281
GO:0018026	peptidyl-lysine monomethylation	4	3	0.61	0.01281
GO:0046901	tetrahydrofolylpolyglutamate biosynthetic process	4	3	0.61	0.01281
GO:0106147	fraxetin biosynthesis	4	3	0.61	0.01281
GO:1905200	gibberellic acid transmembrane transport	4	3	0.61	0.01281
GO:0016120	carotene biosynthetic process	14	6	2.15	0.01289
GO:0010304	PSII associated light-harvesting complex II catabolic process	7	4	1.07	0.01315
GO:0019676	ammonia assimilation cycle	7	4	1.07	0.01315
GO:0030388	fructose 1,6-bisphosphate metabolic process	7	4	1.07	0.01315
GO:0097428	protein maturation by iron-sulfur cluster transfer	7	4	1.07	0.01315
GO:0006353	DNA-templated transcription, termination	18	7	2.76	0.01337
GO:0019740	nitrogen utilization	18	7	2.76	0.01337
GO:0071491	cellular response to red light	18	7	2.76	0.01337
GO:0006098	pentose-phosphate shunt	31	10	4.76	0.01445
GO:0071367	cellular response to brassinosteroid stimulus	110	26	16.89	0.01466
GO:0010233	phloem transport	36	11	5.53	0.01613
GO:0016051	carbohydrate biosynthetic process	414	80	63.57	0.01637
GO:0006112	energy reserve metabolic process	11	5	1.69	0.01749
GO:0009958	positive gravitropism	46	13	7.06	0.01829
GO:0006775	fat-soluble vitamin metabolic process	19	7	2.92	0.01842
GO:0010077	maintenance of inflorescence meristem identity	19	7	2.92	0.01842
GO:0010597	green leaf volatile biosynthetic process	15	6	2.3	0.01873
GO:0055070	copper ion homeostasis	15	6	2.3	0.01873
GO:0009641	shade avoidance	37	11	5.68	0.01985
GO:0010025	wax biosynthetic process	52	14	7.98	0.02232
GO:0010244	response to low fluence blue light stimulus by blue low-fluence system	8	4	1.23	0.02313
GO:0042135	neurotransmitter catabolic process	8	4	1.23	0.02313
GO:0043271	negative regulation of ion transport	8	4	1.23	0.02313
GO:0005982	starch metabolic process	93	22	14.28	0.02316
GO:0010089	xylem development	93	22	14.28	0.02316
GO:0009662	etioplast organization	2	2	0.31	0.02357
GO:0010423	negative regulation of brassinosteroid biosynthetic process	2	2	0.31	0.02357
GO:0010894	negative regulation of steroid biosynthetic process	2	2	0.31	0.02357
GO:0015843	methylammonium transport	2	2	0.31	0.02357
GO:0016055	Wnt signaling pathway	2	2	0.31	0.02357
GO:0017007	protein-bilin linkage	2	2	0.31	0.02357
GO:0018316	peptide cross-linking via L-cystine	2	2	0.31	0.02357
GO:0032211	negative regulation of telomere maintenance via telomerase	2	2	0.31	0.02357
GO:0045848	positive regulation of nitrogen utilization	2	2	0.31	0.02357
GO:0051290	protein heterotetramerization	2	2	0.31	0.02357
GO:0051764	actin crosslink formation	2	2	0.31	0.02357
GO:0051958	methotrexate transport	2	2	0.31	0.02357
GO:0071454	cellular response to anoxia	2	2	0.31	0.02357
GO:0080153	negative regulation of reductive pentose-phosphate cycle	2	2	0.31	0.02357
GO:0090548	response to nitrate starvation	2	2	0.31	0.02357
GO:0198738	cell-cell signaling by wnt	2	2	0.31	0.02357
GO:1900409	positive regulation of cellular response to oxidative stress	2	2	0.31	0.02357
GO:1901033	positive regulation of response to reactive oxygen species	2	2	0.31	0.02357
GO:1901671	positive regulation of superoxide dismutase activity	2	2	0.31	0.02357
GO:1901965	endoplasmic reticulum to chloroplast transport	2	2	0.31	0.02357
GO:1902265	abscisic acid homeostasis	2	2	0.31	0.02357
GO:1902418	(+)-abscisic acid D-glucopyranosyl ester transmembrane transport	2	2	0.31	0.02357
GO:1905114	cell surface receptor signaling pathway involved in cell-cell signaling	2	2	0.31	0.02357
GO:1990052	ER to chloroplast lipid transport	2	2	0.31	0.02357
GO:1990164	histone H2A phosphorylation	2	2	0.31	0.02357
GO:0016128	phytosteroid metabolic process	43	12	6.6	0.02521
GO:0015976	carbon utilization	16	6	2.46	0.02615
GO:1905428	regulation of plant organ formation	12	5	1.84	0.02625
GO:0034414	tRNA 3'-trailer cleavage, endonucleolytic	5	3	0.77	0.02836
GO:1905267	endonucleolytic cleavage involved in tRNA processing	5	3	0.77	0.02836
GO:0009851	auxin biosynthetic process	74	18	11.36	0.02893
GO:0009718	anthocyanin-containing compound biosynthetic process	95	22	14.59	0.02905
GO:0010359	regulation of anion channel activity	39	11	5.99	0.02912
GO:1901570	fatty acid derivative biosynthetic process	54	14	8.29	0.03048
GO:0006855	drug transmembrane transport	117	26	17.96	0.03076
GO:0034250	positive regulation of cellular amide metabolic process	30	9	4.61	0.03176
GO:0045727	positive regulation of translation	30	9	4.61	0.03176
GO:0017038	protein import	212	43	32.55	0.03195
GO:0015766	disaccharide transport	21	7	3.22	0.03221
GO:1901566	organonitrogen compound biosynthetic process	1950	328	299.41	0.03516
GO:0009769	photosynthesis, light harvesting in photosystem II	17	6	2.61	0.03529
GO:0010540	basipetal auxin transport	17	6	2.61	0.03529
GO:0010600	regulation of auxin biosynthetic process	17	6	2.61	0.03529
GO:0042726	flavin-containing compound metabolic process	17	6	2.61	0.03529
GO:0006777	Mo-molybdopterin cofactor biosynthetic process	9	4	1.38	0.03665
GO:0016024	CDP-diacylglycerol biosynthetic process	9	4	1.38	0.03665
GO:0031952	regulation of protein autophosphorylation	9	4	1.38	0.03665
GO:0043335	protein unfolding	9	4	1.38	0.03665
GO:0043489	RNA stabilization	9	4	1.38	0.03665
GO:0046501	protoporphyrinogen IX metabolic process	9	4	1.38	0.03665
GO:1902369	negative regulation of RNA catabolic process	9	4	1.38	0.03665
GO:0010158	abaxial cell fate specification	13	5	2	0.03737
GO:1903426	regulation of reactive oxygen species biosynthetic process	13	5	2	0.03737
GO:0048511	rhythmic process	203	41	31.17	0.03769
GO:0048646	anatomical structure formation involved in morphogenesis	389	73	59.73	0.03791
GO:0048544	recognition of pollen	181	37	27.79	0.03957
GO:0009832	plant-type cell wall biogenesis	244	48	37.46	0.04003
GO:0016129	phytosteroid biosynthetic process	41	11	6.3	0.04113
GO:0043062	extracellular structure organization	41	11	6.3	0.04113
GO:0009744	response to sucrose	115	25	17.66	0.04265
GO:0008037	cell recognition	183	37	28.1	0.0457
GO:0010189	vitamin E biosynthetic process	18	6	2.76	0.04626
GO:0046488	phosphatidylinositol metabolic process	89	20	13.67	0.04797
GO:0006006	glucose metabolic process	47	12	7.22	0.04803
GO:0071669	plant-type cell wall organization or biogenesis	400	74	61.42	0.04837

### Sheet: Mtruncatula.leaf.ammonium
Mtruncatula.leaf.ammonium
GO.ID	Term	Annotated	Significant	Expected	p.value
GO:0006552	leucine catabolic process	8	5	0.01	7.4e-14
GO:0044282	small molecule catabolic process	250	9	0.28	6.8e-12
GO:0044248	cellular catabolic process	1698	11	1.91	1.5e-06
GO:0009056	catabolic process	2094	12	2.35	1.5e-06
GO:0019474	L-lysine catabolic process to acetyl-CoA	1	1	0	0.0011
GO:0033539	fatty acid beta-oxidation using acyl-CoA dehydrogenase	1	1	0	0.0011
GO:0046440	L-lysine metabolic process	1	1	0	0.0011
GO:0019310	inositol catabolic process	2	1	0	0.0022
GO:0071211	protein targeting to vacuole involved in autophagy	2	1	0	0.0022
GO:1904962	plastid to vacuole vesicle-mediated transport	2	1	0	0.0022
GO:2000539	regulation of protein geranylgeranylation	3	1	0	0.0034
GO:0031670	cellular response to nutrient	6	1	0.01	0.0067
GO:0071452	cellular response to singlet oxygen	6	1	0.01	0.0067
GO:0034440	lipid oxidation	110	2	0.12	0.0068
GO:0006979	response to oxidative stress	716	4	0.8	0.0082
GO:0009720	detection of hormone stimulus	8	1	0.01	0.009
GO:0009726	detection of endogenous stimulus	8	1	0.01	0.009
GO:0018344	protein geranylgeranylation	8	1	0.01	0.009
GO:0055114	oxidation-reduction process	2258	7	2.54	0.0115
GO:0097354	prenylation	11	1	0.01	0.0123
GO:0000304	response to singlet oxygen	12	1	0.01	0.0134
GO:0009871	jasmonic acid and ethylene-dependent systemic resistance, ethylene mediated signaling pathway	12	1	0.01	0.0134
GO:0046174	polyol catabolic process	12	1	0.01	0.0134
GO:0009097	isoleucine biosynthetic process	13	1	0.01	0.0145
GO:0050665	hydrogen peroxide biosynthetic process	15	1	0.02	0.0167
GO:1901564	organonitrogen compound metabolic process	7138	14	8.02	0.0172
GO:0006970	response to osmotic stress	952	4	1.07	0.0214
GO:0016042	lipid catabolic process	202	2	0.23	0.0216
GO:0035556	intracellular signal transduction	547	3	0.61	0.0232
GO:0006949	syncytium formation	21	1	0.02	0.0233
GO:0046149	pigment catabolic process	21	1	0.02	0.0233
GO:0009611	response to wounding	557	3	0.63	0.0243
GO:0033015	tetrapyrrole catabolic process	23	1	0.03	0.0255
GO:0009739	response to gibberellin	222	2	0.25	0.0258
GO:0016482	cytosolic transport	25	1	0.03	0.0277
GO:0080167	response to karrikin	258	2	0.29	0.034
GO:0006084	acetyl-CoA metabolic process	34	1	0.04	0.0375
GO:1901616	organic hydroxy compound catabolic process	35	1	0.04	0.0386
GO:1902532	negative regulation of intracellular signal transduction	39	1	0.04	0.0429
GO:0072666	establishment of protein localization to vacuole	40	1	0.04	0.044

### Sheet: Mtruncatula.root
Mtruncatula.root
GO.ID	Term	Annotated	Significant	Expected	p.value
GO:0002181	cytoplasmic translation	51	23	3.66	1.2e-13
GO:0071826	ribonucleoprotein complex subunit organization	152	34	10.92	2.2e-09
GO:0042273	ribosomal large subunit biogenesis	105	27	7.54	4e-09
GO:0006979	response to oxidative stress	716	92	51.43	4.1e-08
GO:0097237	cellular response to toxic substance	57	18	4.09	5e-08
GO:0009636	response to toxic substance	332	52	23.85	9.2e-08
GO:0044271	cellular nitrogen compound biosynthetic process	4531	412	325.46	9.3e-08
GO:0009059	macromolecule biosynthetic process	4410	398	316.77	3.7e-07
GO:0007043	cell-cell junction assembly	7	6	0.5	9e-07
GO:0098869	cellular oxidant detoxification	24	10	1.72	2.8e-06
GO:0009058	biosynthetic process	6793	575	487.94	2.8e-06
GO:0000027	ribosomal large subunit assembly	47	14	3.38	3.3e-06
GO:0017001	antibiotic catabolic process	98	21	7.04	5.1e-06
GO:0010467	gene expression	4936	429	354.55	6.6e-06
GO:0045454	cell redox homeostasis	159	28	11.42	8.8e-06
GO:0010043	response to zinc ion	54	13	3.88	8.9e-05
GO:0046907	intracellular transport	761	83	54.66	9.7e-05
GO:0006556	S-adenosylmethionine biosynthetic process	5	4	0.36	0.00013
GO:0009407	toxin catabolic process	81	16	5.82	0.00018
GO:0006749	glutathione metabolic process	66	14	4.74	0.00021
GO:0016192	vesicle-mediated transport	476	55	34.19	0.00035
GO:1901564	organonitrogen compound metabolic process	7138	578	512.72	0.00039
GO:0008104	protein localization	889	91	63.86	0.00042
GO:1901135	carbohydrate derivative metabolic process	907	92	65.15	0.00052
GO:0046034	ATP metabolic process	220	30	15.8	0.00054
GO:0042744	hydrogen peroxide catabolic process	74	14	5.32	0.00071
GO:0033356	UDP-L-arabinose metabolic process	7	4	0.5	0.00078
GO:0000387	spliceosomal snRNP assembly	30	8	2.15	0.00098
GO:0046294	formaldehyde catabolic process	12	5	0.86	0.00098
GO:0110095	cellular detoxification of aldehyde	12	5	0.86	0.00098
GO:0110096	cellular response to aldehyde	12	5	0.86	0.00098
GO:0072522	purine-containing compound biosynthetic process	240	31	17.24	0.00111
GO:0007023	post-chaperonin tubulin folding pathway	4	3	0.29	0.0014
GO:0046500	S-adenosylmethionine metabolic process	8	4	0.57	0.00147
GO:0015833	peptide transport	836	83	60.05	0.00176
GO:0009206	purine ribonucleoside triphosphate biosynthetic process	142	20	10.2	0.0029
GO:0009056	catabolic process	2094	183	150.41	0.00301
GO:0019563	glycerol catabolic process	5	3	0.36	0.00331
GO:0000381	regulation of alternative mRNA splicing, via spliceosome	29	7	2.08	0.00374
GO:0019430	removal of superoxide radicals	10	4	0.72	0.00392
GO:0071451	cellular response to superoxide	10	4	0.72	0.00392
GO:0009853	photorespiration	62	11	4.45	0.00432
GO:0000461	endonucleolytic cleavage to generate mature 3'-end of SSU-rRNA from (SSU-rRNA, 5.8S rRNA, LSU-rRNA)	2	2	0.14	0.00516
GO:0001881	receptor recycling	2	2	0.14	0.00516
GO:0006067	ethanol metabolic process	2	2	0.14	0.00516
GO:0032000	positive regulation of fatty acid beta-oxidation	2	2	0.14	0.00516
GO:0050996	positive regulation of lipid catabolic process	2	2	0.14	0.00516
GO:0070328	triglyceride homeostasis	2	2	0.14	0.00516
GO:0071722	detoxification of arsenic-containing substance	2	2	0.14	0.00516
GO:1901503	ether biosynthetic process	2	2	0.14	0.00516
GO:1901598	(-)-pinoresinol metabolic process	2	2	0.14	0.00516
GO:1901599	(-)-pinoresinol biosynthetic process	2	2	0.14	0.00516
GO:0006886	intracellular protein transport	608	61	43.67	0.00529
GO:0046390	ribose phosphate biosynthetic process	235	28	16.88	0.00588
GO:0007005	mitochondrion organization	182	23	13.07	0.0059
GO:0045901	positive regulation of translational elongation	6	3	0.43	0.00628
GO:0009168	purine ribonucleoside monophosphate biosynthetic process	164	21	11.78	0.00712
GO:0010363	regulation of plant-type hypersensitive response	18	5	1.29	0.00739
GO:0044282	small molecule catabolic process	250	29	17.96	0.00741
GO:0009694	jasmonic acid metabolic process	144	19	10.34	0.00742
GO:0045039	protein import into mitochondrial inner membrane	12	4	0.86	0.00823
GO:0071669	plant-type cell wall organization or biogenesis	400	42	28.73	0.00885
GO:0000303	response to superoxide	19	5	1.36	0.00945
GO:0006825	copper ion transport	19	5	1.36	0.00945
GO:0051235	maintenance of location	69	11	4.96	0.00979
GO:0000911	cytokinesis by cell plate formation	88	13	6.32	0.00995
GO:0010325	raffinose family oligosaccharide biosynthetic process	7	3	0.5	0.0104
GO:0019538	protein metabolic process	5587	442	401.31	0.01116
GO:0006511	ubiquitin-dependent protein catabolic process	584	57	41.95	0.01166
GO:0045292	mRNA cis splicing, via spliceosome	20	5	1.44	0.01187
GO:0051651	maintenance of location in cell	44	8	3.16	0.01211
GO:0019521	D-gluconate metabolic process	3	2	0.22	0.01473
GO:0019567	arabinose biosynthetic process	3	2	0.22	0.01473
GO:0031554	regulation of DNA-templated transcription, termination	3	2	0.22	0.01473
GO:0046177	D-gluconate catabolic process	3	2	0.22	0.01473
GO:0055089	fatty acid homeostasis	3	2	0.22	0.01473
GO:0070933	histone H4 deacetylation	3	2	0.22	0.01473
GO:2000025	regulation of leaf formation	3	2	0.22	0.01473
GO:0060359	response to ammonium ion	8	3	0.57	0.01575
GO:0080037	negative regulation of cytokinin-activated signaling pathway	8	3	0.57	0.01575
GO:0002238	response to molecule of fungal origin	38	7	2.73	0.01721
GO:0009625	response to insect	105	14	7.54	0.01807
GO:0007568	aging	337	35	24.21	0.01826
GO:1901137	carbohydrate derivative biosynthetic process	539	52	38.72	0.0188
GO:0006888	ER to Golgi vesicle-mediated transport	76	11	5.46	0.0195
GO:0006662	glycerol ether metabolic process	39	7	2.8	0.01971
GO:0010150	leaf senescence	270	29	19.39	0.01984
GO:0042537	benzene-containing compound metabolic process	107	14	7.69	0.02099
GO:0006094	gluconeogenesis	31	6	2.23	0.02121
GO:0009828	plant-type cell wall loosening	58	9	4.17	0.02181
GO:0006301	postreplication repair	9	3	0.65	0.02238
GO:0006878	cellular copper ion homeostasis	9	3	0.65	0.02238
GO:0019646	aerobic electron transport chain	9	3	0.65	0.02238
GO:0006739	NADP metabolic process	40	7	2.87	0.02245
GO:0051187	cofactor catabolic process	108	14	7.76	0.02258
GO:0019748	secondary metabolic process	670	62	48.13	0.02457
GO:0009101	glycoprotein biosynthetic process	99	13	7.11	0.02484
GO:0090693	plant organ senescence	276	29	19.83	0.02576
GO:0006732	coenzyme metabolic process	370	37	26.58	0.02632
GO:0006850	mitochondrial pyruvate transmembrane transport	4	2	0.29	0.02806
GO:0018364	peptidyl-glutamine methylation	4	2	0.29	0.02806
GO:0070973	protein localization to endoplasmic reticulum exit site	4	2	0.29	0.02806
GO:0080129	proteasome core complex assembly	4	2	0.29	0.02806
GO:1902025	nitrate import	4	2	0.29	0.02806
GO:1902659	regulation of glucose mediated signaling pathway	4	2	0.29	0.02806
GO:0015986	ATP synthesis coupled proton transport	61	9	4.38	0.02936
GO:0006801	superoxide metabolic process	17	4	1.22	0.02969
GO:2000028	regulation of photoperiodism, flowering	112	14	8.04	0.02983
GO:0000045	autophagosome assembly	25	5	1.8	0.03021
GO:0071902	positive regulation of protein serine/threonine kinase activity	10	3	0.72	0.0303
GO:0009834	plant-type secondary cell wall biogenesis	134	16	9.63	0.03108
GO:0009269	response to desiccation	43	7	3.09	0.03223
GO:0006084	acetyl-CoA metabolic process	34	6	2.44	0.03229
GO:0072524	pyridine-containing compound metabolic process	135	16	9.7	0.033
GO:1901616	organic hydroxy compound catabolic process	35	6	2.51	0.03668
GO:0006635	fatty acid beta-oxidation	54	8	3.88	0.03791
GO:0048640	negative regulation of developmental growth	11	3	0.79	0.03948
GO:0043069	negative regulation of programmed cell death	45	7	3.23	0.04013
GO:0034220	ion transmembrane transport	590	54	42.38	0.04025
GO:0036503	ERAD pathway	36	6	2.59	0.04144
GO:0006880	intracellular sequestering of iron ion	19	4	1.36	0.04315
GO:0007264	small GTPase mediated signal transduction	86	11	6.18	0.04367
GO:0015988	energy coupled proton transmembrane transport, against electrochemical gradient	46	7	3.3	0.04451
GO:0006474	N-terminal protein amino acid acetylation	5	2	0.36	0.04456
GO:0006564	L-serine biosynthetic process	5	2	0.36	0.04456
GO:0009211	pyrimidine deoxyribonucleoside triphosphate metabolic process	5	2	0.36	0.04456
GO:0032511	late endosome to vacuole transport via multivesicular body sorting pathway	5	2	0.36	0.04456
GO:1901475	pyruvate transmembrane transport	5	2	0.36	0.04456
GO:1902969	mitotic DNA replication	5	2	0.36	0.04456
GO:0006486	protein glycosylation	97	12	6.97	0.04508
GO:0043413	macromolecule glycosylation	97	12	6.97	0.04508
GO:0010102	lateral root morphogenesis	163	18	11.71	0.04548
GO:0006623	protein targeting to vacuole	37	6	2.66	0.04657
GO:0002097	tRNA wobble base modification	12	3	0.86	0.04989
GO:0046174	polyol catabolic process	12	3	0.86	0.04989
GO:0097501	stress response to metal ion	12	3	0.86	0.04989

### Sheet: Mtruncatula.nodules
Mtruncatula.nodules
GO.ID	Term	Annotated	Significant	Expected	p.value
GO:0015671	oxygen transport	14	12	0.7	1.8e-14
GO:0080187	floral organ senescence	20	10	0.99	1e-08
GO:0009750	response to fructose	41	10	2.04	2.4e-05
GO:0019432	triglyceride biosynthetic process	51	11	2.54	3.3e-05
GO:0009735	response to cytokinin	183	22	9.1	0.00012
GO:0046373	L-arabinose metabolic process	12	5	0.6	0.00018
GO:0090069	regulation of ribosome biogenesis	14	5	0.7	0.00041
GO:0043433	negative regulation of DNA-binding transcription factor activity	9	4	0.45	0.00063
GO:2000232	regulation of rRNA processing	9	4	0.45	0.00063
GO:0030574	collagen catabolic process	16	4	0.8	0.00685
GO:0035445	borate transmembrane transport	3	2	0.15	0.00716
GO:0015798	myo-inositol transport	10	3	0.5	0.01131
GO:0000463	maturation of LSU-rRNA from tricistronic rRNA transcript (SSU-rRNA, 5.8S rRNA, LSU-rRNA)	19	4	0.94	0.01295
GO:0072599	establishment of protein localization to endoplasmic reticulum	29	5	1.44	0.01323
GO:0030198	extracellular matrix organization	40	6	1.99	0.01346
GO:0051592	response to calcium ion	20	4	0.99	0.01556
GO:0006030	chitin metabolic process	42	6	2.09	0.01692
GO:0006032	chitin catabolic process	42	6	2.09	0.01692
GO:1901072	glucosamine-containing compound catabolic process	42	6	2.09	0.01692
GO:0010358	leaf shaping	21	4	1.04	0.01849
GO:0006465	signal peptide processing	12	3	0.6	0.01925
GO:1901071	glucosamine-containing compound metabolic process	44	6	2.19	0.02095
GO:0006154	adenosine catabolic process	5	2	0.25	0.02234
GO:0043100	pyrimidine nucleobase salvage	5	2	0.25	0.02234
GO:0042939	tripeptide transport	24	4	1.19	0.02919
GO:0006571	tyrosine biosynthetic process	6	2	0.3	0.03241
GO:0010426	DNA methylation on cytosine within a CHH sequence	6	2	0.3	0.03241
GO:0043201	response to leucine	15	3	0.75	0.03564
GO:0009943	adaxial/abaxial axis specification	51	6	2.54	0.03998
GO:0015857	uracil transport	7	2	0.35	0.0439
GO:0046102	inosine metabolic process	7	2	0.35	0.0439
GO:0006611	protein export from nucleus	66	7	3.28	0.04507
GO:0042891	antibiotic transport	17	3	0.85	0.0495
GO:0010767	regulation of transcription from RNA polymerase II promoter in response to UV-induced DNA damage	1	1	0.05	0.04972
GO:0042425	choline biosynthetic process	1	1	0.05	0.04972
GO:0048867	stem cell fate determination	1	1	0.05	0.04972
GO:0060629	regulation of homologous chromosome segregation	1	1	0.05	0.04972
GO:0090737	telomere maintenance via telomere trimming	1	1	0.05	0.04972
GO:1904430	negative regulation of t-circle formation	1	1	0.05	0.04972

### Sheet: Mtruncatula.nitrate
Mtruncatula.nitrate
GO.ID	Term	Annotated	Significant	Expected	p.value
GO:0009834	plant-type secondary cell wall biogenesis	134	23	1.59	3.1e-20
GO:0071669	plant-type cell wall organization or biogenesis	400	31	4.73	1.7e-16
GO:0044085	cellular component biogenesis	1418	46	16.78	6.5e-10
GO:0044283	small molecule biosynthetic process	1131	35	13.38	2.6e-07
GO:0044038	cell wall macromolecule biosynthetic process	80	9	0.95	4.6e-07
GO:1901566	organonitrogen compound biosynthetic process	1950	49	23.08	5.4e-07
GO:0000271	polysaccharide biosynthetic process	278	15	3.29	1.3e-06
GO:0046274	lignin catabolic process	34	6	0.4	2.7e-06
GO:1901617	organic hydroxy compound biosynthetic process	296	15	3.5	2.9e-06
GO:0009058	biosynthetic process	6793	114	80.39	2.5e-05
GO:1901137	carbohydrate derivative biosynthetic process	539	18	6.38	8.9e-05
GO:1901615	organic hydroxy compound metabolic process	449	16	5.31	0.0001
GO:0043413	macromolecule glycosylation	97	7	1.15	0.00016
GO:0009101	glycoprotein biosynthetic process	99	7	1.17	0.00018
GO:0016126	sterol biosynthetic process	49	5	0.58	0.00028
GO:0000105	histidine biosynthetic process	13	3	0.15	0.00043
GO:0052803	imidazole-containing compound metabolic process	13	3	0.15	0.00043
GO:0010413	glucuronoxylan metabolic process	15	3	0.18	0.00067
GO:0010417	glucuronoxylan biosynthetic process	15	3	0.18	0.00067
GO:0009809	lignin biosynthetic process	214	9	2.53	0.00108
GO:0009664	plant-type cell wall organization	220	9	2.6	0.00131
GO:0098725	symmetric cell division	5	2	0.06	0.00136
GO:0046653	tetrahydrofolate metabolic process	41	4	0.49	0.00138
GO:0010315	auxin efflux	19	3	0.22	0.00138
GO:0016125	sterol metabolic process	71	5	0.84	0.00155
GO:0019439	aromatic compound catabolic process	324	11	3.83	0.00179
GO:1901361	organic cyclic compound catabolic process	340	11	4.02	0.0026
GO:1901135	carbohydrate derivative metabolic process	907	21	10.73	0.00289
GO:0010235	guard mother cell cytokinesis	9	2	0.11	0.00476
GO:1902806	regulation of cell cycle G1/S phase transition	9	2	0.11	0.00476
GO:0046835	carbohydrate phosphorylation	10	2	0.12	0.0059
GO:0072528	pyrimidine-containing compound biosynthetic process	63	4	0.75	0.00664
GO:0009606	tropism	141	6	1.67	0.00679
GO:0006730	one-carbon metabolic process	33	3	0.39	0.00689
GO:0009862	systemic acquired resistance, salicylic acid mediated signaling pathway	34	3	0.4	0.0075
GO:0052546	cell wall pectin metabolic process	66	4	0.78	0.00781
GO:0009630	gravitropism	107	5	1.27	0.00898
GO:0009097	isoleucine biosynthetic process	13	2	0.15	0.00999
GO:0010444	guard mother cell differentiation	13	2	0.15	0.00999
GO:1903338	regulation of cell wall organization or biogenesis	74	4	0.88	0.01159
GO:0071446	cellular response to salicylic acid stimulus	114	5	1.35	0.0116
GO:0006114	glycerol biosynthetic process	1	1	0.01	0.01183
GO:0006907	pinocytosis	1	1	0.01	0.01183
GO:0044571	[2Fe-2S] cluster assembly	1	1	0.01	0.01183
GO:0045761	regulation of adenylate cyclase activity	1	1	0.01	0.01183
GO:0051339	regulation of lyase activity	1	1	0.01	0.01183
GO:0080162	intracellular auxin transport	1	1	0.01	0.01183
GO:1904426	positive regulation of GTP binding	1	1	0.01	0.01183
GO:1904475	regulation of Ras GTPase binding	1	1	0.01	0.01183
GO:1904477	positive regulation of Ras GTPase binding	1	1	0.01	0.01183
GO:1905097	regulation of guanyl-nucleotide exchange factor activity	1	1	0.01	0.01183
GO:1905099	positive regulation of guanyl-nucleotide exchange factor activity	1	1	0.01	0.01183
GO:2001108	positive regulation of Rho guanyl-nucleotide exchange factor activity	1	1	0.01	0.01183
GO:0044550	secondary metabolite biosynthetic process	420	11	4.97	0.01205
GO:0006833	water transport	41	3	0.49	0.01257
GO:0009750	response to fructose	41	3	0.49	0.01257
GO:0042255	ribosome assembly	79	4	0.93	0.01446
GO:0090696	post-embryonic plant organ development	326	9	3.86	0.01624
GO:0008295	spermidine biosynthetic process	17	2	0.2	0.01689
GO:0010116	positive regulation of abscisic acid biosynthetic process	17	2	0.2	0.01689
GO:0043289	apocarotenoid biosynthetic process	46	3	0.54	0.01714
GO:1902645	tertiary alcohol biosynthetic process	46	3	0.54	0.01714
GO:0052386	cell wall thickening	85	4	1.01	0.01845
GO:0044843	cell cycle G1/S phase transition	18	2	0.21	0.01885
GO:0045488	pectin metabolic process	131	5	1.55	0.02003
GO:1902932	positive regulation of alcohol biosynthetic process	19	2	0.22	0.02091
GO:0071236	cellular response to antibiotic	133	5	1.57	0.02123
GO:0062013	positive regulation of small molecule metabolic process	50	3	0.59	0.02138
GO:0017144	drug metabolic process	964	19	11.41	0.02178
GO:0007172	signal complex assembly	2	1	0.02	0.02353
GO:0009298	GDP-mannose biosynthetic process	2	1	0.02	0.02353
GO:0010068	protoderm histogenesis	2	1	0.02	0.02353
GO:0010142	farnesyl diphosphate biosynthetic process, mevalonate pathway	2	1	0.02	0.02353
GO:0018196	peptidyl-asparagine modification	2	1	0.02	0.02353
GO:0018279	protein N-linked glycosylation via asparagine	2	1	0.02	0.02353
GO:0035513	oxidative RNA demethylation	2	1	0.02	0.02353
GO:0036172	thiamine salvage	2	1	0.02	0.02353
GO:0036289	peptidyl-serine autophosphorylation	2	1	0.02	0.02353
GO:0052746	inositol phosphorylation	2	1	0.02	0.02353
GO:0097552	mitochondrial double-strand break repair via homologous recombination	2	1	0.02	0.02353
GO:0000280	nuclear division	238	7	2.82	0.0238
GO:0035690	cellular response to drug	189	6	2.24	0.02545
GO:0009629	response to gravity	140	5	1.66	0.02579
GO:0009687	abscisic acid metabolic process	54	3	0.64	0.02614
GO:1902644	tertiary alcohol metabolic process	54	3	0.64	0.02614
GO:0017148	negative regulation of translation	23	2	0.27	0.02999
GO:0006865	amino acid transport	147	5	1.74	0.03094
GO:0043094	cellular metabolic compound salvage	100	4	1.18	0.03118
GO:0009086	methionine biosynthetic process	24	2	0.28	0.03247
GO:0034249	negative regulation of cellular amide metabolic process	24	2	0.28	0.03247
GO:0009627	systemic acquired resistance	149	5	1.76	0.03252
GO:0051783	regulation of nuclear division	60	3	0.71	0.03426
GO:0006605	protein targeting	258	7	3.05	0.03467
GO:0010152	pollen maturation	25	2	0.3	0.03502
GO:0040020	regulation of meiotic nuclear division	25	2	0.3	0.03502
GO:0045828	positive regulation of isoprenoid metabolic process	25	2	0.3	0.03502
GO:0052324	plant-type cell wall cellulose biosynthetic process	25	2	0.3	0.03502
GO:0000479	endonucleolytic cleavage of tricistronic rRNA transcript (SSU-rRNA, 5.8S rRNA, LSU-rRNA)	3	1	0.04	0.03508
GO:0006105	succinate metabolic process	3	1	0.04	0.03508
GO:0006169	adenosine salvage	3	1	0.04	0.03508
GO:0006540	glutamate decarboxylation to succinate	3	1	0.04	0.03508
GO:0009450	gamma-aminobutyric acid catabolic process	3	1	0.04	0.03508
GO:0048533	sporocyte differentiation	3	1	0.04	0.03508
GO:0051511	negative regulation of unidimensional cell growth	3	1	0.04	0.03508
GO:0051639	actin filament network formation	3	1	0.04	0.03508
GO:0070989	oxidative demethylation	3	1	0.04	0.03508
GO:0071313	cellular response to caffeine	3	1	0.04	0.03508
GO:0090358	positive regulation of tryptophan metabolic process	3	1	0.04	0.03508
GO:2001024	negative regulation of response to drug	3	1	0.04	0.03508
GO:0072330	monocarboxylic acid biosynthetic process	560	12	6.63	0.03588
GO:0042273	ribosomal large subunit biogenesis	105	4	1.24	0.03634
GO:0042127	regulation of cell proliferation	107	4	1.27	0.03853
GO:0046907	intracellular transport	761	15	9.01	0.03866
GO:0140013	meiotic nuclear division	157	5	1.86	0.03933
GO:0071705	nitrogen compound transport	1172	21	13.87	0.04011
GO:1903046	meiotic cell cycle process	211	6	2.5	0.04025
GO:0006563	L-serine metabolic process	27	2	0.32	0.04035
GO:0010555	response to mannitol	27	2	0.32	0.04035
GO:0033674	positive regulation of kinase activity	27	2	0.32	0.04035
GO:0051445	regulation of meiotic cell cycle	27	2	0.32	0.04035
GO:0010093	specification of floral organ identity	28	2	0.33	0.04312
GO:0052541	plant-type cell wall cellulose metabolic process	28	2	0.33	0.04312
GO:0009108	coenzyme biosynthetic process	272	7	3.22	0.04398
GO:0090701	specification of plant organ identity	29	2	0.34	0.04596
GO:0006228	UTP biosynthetic process	4	1	0.05	0.0465
GO:0019673	GDP-mannose metabolic process	4	1	0.05	0.0465
GO:0046051	UTP metabolic process	4	1	0.05	0.0465

### Sheet: Mtruncatula.symbiotic_cond
Mtruncatula.symbiotic_condition
GO.ID	Term	Annotated	Significant	Expected	p.value
GO:0044282	small molecule catabolic process	250	14	1.07	4.5e-12
GO:0010133	proline catabolic process to glutamate	6	4	0.03	4.9e-09
GO:0009056	catabolic process	2094	29	9	1.5e-08
GO:0071456	cellular response to hypoxia	426	11	1.83	2.5e-06
GO:0006536	glutamate metabolic process	23	4	0.1	2.7e-06
GO:0036293	response to decreased oxygen levels	484	11	2.08	8.3e-06
GO:1901616	organic hydroxy compound catabolic process	35	4	0.15	1.5e-05
GO:1901565	organonitrogen compound catabolic process	1108	16	4.76	2.3e-05
GO:0009414	response to water deprivation	652	11	2.8	0.00012
GO:1901698	response to nitrogen compound	437	8	1.88	0.00062
GO:0051560	mitochondrial calcium ion homeostasis	9	2	0.04	0.00065
GO:0010200	response to chitin	253	6	1.09	0.00081
GO:0010035	response to inorganic substance	1125	13	4.83	0.00114
GO:0046174	polyol catabolic process	12	2	0.05	0.00118
GO:1901361	organic cyclic compound catabolic process	340	6	1.46	0.00359
GO:0010120	camalexin biosynthetic process	22	2	0.09	0.004
GO:0052317	camalexin metabolic process	22	2	0.09	0.004
GO:0036261	7-methylguanosine cap hypermethylation	1	1	0	0.0043
GO:1900490	positive regulation of hydroxymethylglutaryl-CoA reductase (NADPH) activity	1	1	0	0.0043
GO:2001215	regulation of hydroxymethylglutaryl-CoA reductase (NADPH) activity	1	1	0	0.0043
GO:0010508	positive regulation of autophagy	24	2	0.1	0.00475
GO:0006950	response to stress	6321	40	27.16	0.00517
GO:0052315	phytoalexin biosynthetic process	27	2	0.12	0.006
GO:0046700	heterocycle catabolic process	276	5	1.19	0.00692
GO:0031146	SCF-dependent proteasomal ubiquitin-dependent protein catabolic process	91	3	0.39	0.00715
GO:0006914	autophagy	92	3	0.4	0.00737
GO:0061919	process utilizing autophagic mechanism	92	3	0.4	0.00737
GO:1901999	homogentisate metabolic process	2	1	0.01	0.00858
GO:1902000	homogentisate catabolic process	2	1	0.01	0.00858
GO:0031667	response to nutrient levels	291	5	1.25	0.00859
GO:0070370	cellular heat acclimation	34	2	0.15	0.0094
GO:0036003	positive regulation of transcription from RNA polymerase II promoter in response to stress	35	2	0.15	0.00994
GO:0006468	protein phosphorylation	1967	16	8.45	0.01034
GO:0016042	lipid catabolic process	202	4	0.87	0.01141
GO:0030970	retrograde protein transport, ER to cytosol	3	1	0.01	0.01284
GO:0033540	fatty acid beta-oxidation using acyl-CoA oxidase	3	1	0.01	0.01284
GO:0080178	5-carbamoylmethyl uridine residue modification	3	1	0.01	0.01284
GO:1903513	endoplasmic reticulum to cytosol transport	3	1	0.01	0.01284
GO:0009750	response to fructose	41	2	0.18	0.01347
GO:0051261	protein depolymerization	42	2	0.18	0.0141
GO:0001101	response to acid chemical	2253	17	9.68	0.01645
GO:0006572	tyrosine catabolic process	4	1	0.02	0.01708
GO:0010188	response to microbial phytotoxin	4	1	0.02	0.01708
GO:0070981	L-asparagine biosynthetic process	4	1	0.02	0.01708
GO:0070982	L-asparagine metabolic process	4	1	0.02	0.01708
GO:0080169	cellular response to boron-containing substance deprivation	4	1	0.02	0.01708
GO:1901658	glycosyl compound catabolic process	49	2	0.21	0.01889
GO:0019751	polyol metabolic process	50	2	0.21	0.01962
GO:0016052	carbohydrate catabolic process	239	4	1.03	0.01992
GO:0055074	calcium ion homeostasis	51	2	0.22	0.02037
GO:0016107	sesquiterpenoid catabolic process	5	1	0.02	0.0213
GO:0019563	glycerol catabolic process	5	1	0.02	0.0213
GO:0046345	abscisic acid catabolic process	5	1	0.02	0.0213
GO:0009312	oligosaccharide biosynthetic process	55	2	0.24	0.02346
GO:0031117	positive regulation of microtubule depolymerization	6	1	0.03	0.02551
GO:0048838	release of seed from dormancy	6	1	0.03	0.02551
GO:0097438	exit from dormancy	6	1	0.03	0.02551
GO:2000071	regulation of defense response by callose deposition	6	1	0.03	0.02551
GO:0009646	response to absence of light	60	2	0.26	0.02758
GO:0042493	response to drug	994	9	4.27	0.02794
GO:0030388	fructose 1,6-bisphosphate metabolic process	7	1	0.03	0.0297
GO:0046520	sphingoid biosynthetic process	7	1	0.03	0.0297
GO:0006633	fatty acid biosynthetic process	273	4	1.17	0.03047
GO:0034976	response to endoplasmic reticulum stress	64	2	0.28	0.03106
GO:0006749	glutathione metabolic process	66	2	0.28	0.03287
GO:0040014	regulation of multicellular organism growth	8	1	0.03	0.03387
GO:1901881	positive regulation of protein depolymerization	8	1	0.03	0.03387
GO:0044550	secondary metabolite biosynthetic process	420	5	1.8	0.03531
GO:0048522	positive regulation of cellular process	1387	11	5.96	0.03691
GO:0005986	sucrose biosynthetic process	9	1	0.04	0.03802
GO:0016310	phosphorylation	2301	16	9.89	0.03817
GO:0006790	sulfur compound metabolic process	432	5	1.86	0.03908
GO:0071496	cellular response to external stimulus	297	4	1.28	0.03959
GO:0080163	regulation of protein serine/threonine phosphatase activity	10	1	0.04	0.04216
GO:0002098	tRNA wobble uridine modification	11	1	0.05	0.04627
GO:0035264	multicellular organism growth	11	1	0.05	0.04627
GO:0045836	positive regulation of meiotic nuclear division	11	1	0.05	0.04627
GO:0009407	toxin catabolic process	81	2	0.35	0.04764

### Sheet: Mtruncatula.root.nitrate
Mtruncatula.root.nitrate
GO.ID	Term	Annotated	Significant	Expected	p.value
GO:0043693	monoterpene biosynthetic process	17	4	0.05	1.6e-07
GO:0015743	malate transport	32	3	0.09	0.00011
GO:1901334	lactone metabolic process	13	2	0.04	0.00065
GO:1901336	lactone biosynthetic process	13	2	0.04	0.00065
GO:1901600	strigolactone metabolic process	13	2	0.04	0.00065
GO:1901601	strigolactone biosynthetic process	13	2	0.04	0.00065
GO:0002229	defense response to oomycetes	151	4	0.44	0.00105
GO:0019287	isopentenyl diphosphate biosynthetic process, mevalonate pathway	18	2	0.05	0.00127
GO:0055114	oxidation-reduction process	2258	15	6.64	0.00234
GO:0051097	negative regulation of helicase activity	1	1	0	0.00294
GO:1905462	regulation of DNA duplex unwinding	1	1	0	0.00294
GO:1905463	negative regulation of DNA duplex unwinding	1	1	0	0.00294
GO:1905774	regulation of DNA helicase activity	1	1	0	0.00294
GO:1905775	negative regulation of DNA helicase activity	1	1	0	0.00294
GO:0080168	abscisic acid transport	29	2	0.09	0.0033
GO:0015936	coenzyme A metabolic process	31	2	0.09	0.00376
GO:0006084	acetyl-CoA metabolic process	34	2	0.1	0.00452
GO:0051726	regulation of cell cycle	276	4	0.81	0.00903
GO:0016126	sterol biosynthetic process	49	2	0.14	0.0092
GO:0010187	negative regulation of seed germination	60	2	0.18	0.01356
GO:0006876	cellular cadmium ion homeostasis	5	1	0.01	0.01462
GO:0051095	regulation of helicase activity	6	1	0.02	0.01752
GO:0010193	response to ozone	69	2	0.2	0.01767
GO:0016125	sterol metabolic process	71	2	0.21	0.01865
GO:0055072	iron ion homeostasis	73	2	0.21	0.01965
GO:0010106	cellular response to iron ion starvation	7	1	0.02	0.02041
GO:0045835	negative regulation of meiotic nuclear division	7	1	0.02	0.02041
GO:0051447	negative regulation of meiotic cell cycle	7	1	0.02	0.02041
GO:0110029	negative regulation of meiosis I	7	1	0.02	0.02041
GO:0007049	cell cycle	743	6	2.19	0.02244
GO:0016124	xanthophyll catabolic process	8	1	0.02	0.0233
GO:0071249	cellular response to nitrate	8	1	0.02	0.0233
GO:0010876	lipid localization	210	3	0.62	0.02421
GO:0010639	negative regulation of organelle organization	85	2	0.25	0.02609
GO:0019745	pentacyclic triterpenoid biosynthetic process	9	1	0.03	0.02617
GO:0009058	biosynthetic process	6793	28	19.98	0.03136
GO:0010425	DNA methylation on cytosine within a CNG sequence	11	1	0.03	0.03189
GO:0044249	cellular biosynthetic process	6501	27	19.13	0.03193
GO:0016121	carotene catabolic process	12	1	0.04	0.03474
GO:0006828	manganese ion transport	13	1	0.04	0.03758
GO:0006268	DNA unwinding involved in DNA replication	15	1	0.04	0.04324
GO:0006308	DNA catabolic process	15	1	0.04	0.04324
GO:0015691	cadmium ion transport	15	1	0.04	0.04324
GO:0034389	lipid droplet organization	15	1	0.04	0.04324
GO:0055062	phosphate ion homeostasis	15	1	0.04	0.04324
GO:0010569	regulation of double-strand break repair via homologous recombination	16	1	0.05	0.04606
GO:1902170	cellular response to reactive nitrogen species	17	1	0.05	0.04887

### Sheet: Phallii.stage_3
Phallii.stage_3
GO.ID	Term	Annotated	Significant	Expected	p.value
GO:0035017	cuticle pattern formation	3	3	0.02	2.7e-07
GO:0010143	cutin biosynthetic process	27	5	0.17	7.6e-07
GO:1901957	regulation of cutin biosynthetic process	10	3	0.06	3.1e-05
GO:0009739	response to gibberellin	187	7	1.21	0.00022
GO:0050829	defense response to Gram-negative bacterium	33	3	0.21	0.00126
GO:0046294	formaldehyde catabolic process	10	2	0.06	0.00181
GO:0110095	cellular detoxification of aldehyde	10	2	0.06	0.00181
GO:0010274	hydrotropism	11	2	0.07	0.0022
GO:0110096	cellular response to aldehyde	12	2	0.08	0.00263
GO:0071555	cell wall organization	397	8	2.57	0.00439
GO:0051100	negative regulation of binding	1	1	0.01	0.00648
GO:0051101	regulation of DNA binding	1	1	0.01	0.00648
GO:0071669	plant-type cell wall organization or biogenesis	372	7	2.41	0.01078
GO:0010430	fatty acid omega-oxidation	2	1	0.01	0.01291
GO:0016320	endoplasmic reticulum membrane fusion	2	1	0.01	0.01291
GO:0051211	anisotropic cell growth	2	1	0.01	0.01291
GO:0009723	response to ethylene	318	6	2.06	0.01758
GO:0051125	regulation of actin nucleation	3	1	0.02	0.01931
GO:0051513	regulation of monopolar cell growth	3	1	0.02	0.01931
GO:1902600	proton transmembrane transport	92	3	0.6	0.02197
GO:0006694	steroid biosynthetic process	95	3	0.62	0.02388
GO:0010392	galactoglucomannan metabolic process	4	1	0.03	0.02566
GO:0051070	galactomannan biosynthetic process	4	1	0.03	0.02566
GO:1990748	cellular detoxification	41	2	0.27	0.02897
GO:0010025	wax biosynthetic process	43	2	0.28	0.03164
GO:0010253	UDP-rhamnose biosynthetic process	5	1	0.03	0.03198
GO:0070070	proton-transporting V-type ATPase complex assembly	5	1	0.03	0.03198
GO:1901570	fatty acid derivative biosynthetic process	45	2	0.29	0.0344
GO:0009834	plant-type secondary cell wall biogenesis	110	3	0.71	0.03474
GO:0015672	monovalent inorganic cation transport	196	4	1.27	0.03881
GO:0032502	developmental process	4052	35	26.25	0.0392
GO:0030154	cell differentiation	816	10	5.29	0.03959
GO:0017001	antibiotic catabolic process	120	3	0.78	0.04318
GO:0030705	cytoskeleton-dependent intracellular transport	7	1	0.05	0.04448
GO:0031221	arabinan metabolic process	7	1	0.05	0.04448
GO:0031222	arabinan catabolic process	7	1	0.05	0.04448
GO:0045493	xylan catabolic process	7	1	0.05	0.04448
GO:0090153	regulation of sphingolipid biosynthetic process	7	1	0.05	0.04448
GO:1905038	regulation of membrane lipid metabolic process	7	1	0.05	0.04448
GO:0055072	iron ion homeostasis	52	2	0.34	0.04475
GO:0097237	cellular response to toxic substance	52	2	0.34	0.04475
GO:1901617	organic hydroxy compound biosynthetic process	208	4	1.35	0.04653
GO:0009719	response to endogenous stimulus	1957	19	12.68	0.04826
GO:0007018	microtubule-based movement	55	2	0.36	0.04949

### Sheet: Phallii.panicle.stage_1
Phallii.panicle.stage_1
GO.ID	Term	Annotated	Significant	Expected	p.value
GO:0043043	peptide biosynthetic process	618	15	1.94	5.9e-10
GO:0042273	ribosomal large subunit biogenesis	66	7	0.21	1.5e-09
GO:0010467	gene expression	3781	33	11.88	2.9e-09
GO:0006518	peptide metabolic process	702	15	2.21	3.4e-09
GO:0000027	ribosomal large subunit assembly	31	3	0.1	0.00013
GO:0006807	nitrogen compound metabolic process	8522	41	26.78	0.0003
GO:0071826	ribonucleoprotein complex subunit organization	105	4	0.33	0.00033
GO:0070925	organelle assembly	115	4	0.36	0.00047
GO:0009553	embryo sac development	157	4	0.49	0.00151
GO:0009987	cellular process	12921	52	40.6	0.00183
GO:0016554	cytidine to uridine editing	26	2	0.08	0.00301
GO:0080156	mitochondrial mRNA modification	26	2	0.08	0.00301
GO:0045943	positive regulation of transcription by RNA polymerase I	1	1	0	0.00314
GO:0044249	cellular biosynthetic process	5038	26	15.83	0.00376
GO:0000741	karyogamy	33	2	0.1	0.00482
GO:0010197	polar nucleus fusion	33	2	0.1	0.00482
GO:0051312	chromosome decondensation	2	1	0.01	0.00628
GO:1901651	regulation of mitotic chromosome decondensation	2	1	0.01	0.00628
GO:0009944	polarity specification of adaxial/abaxial axis	38	2	0.12	0.00635
GO:0009058	biosynthetic process	5254	26	16.51	0.00681
GO:0044238	primary metabolic process	9759	41	30.67	0.00712
GO:0022611	dormancy process	42	2	0.13	0.00772
GO:0009294	DNA mediated transformation	43	2	0.14	0.00808
GO:0000467	exonucleolytic trimming to generate mature 3'-end of 5.8S rRNA from tricistronic rRNA transcript (SSU-rRNA, 5.8S rRNA, LSU-rRNA)	3	1	0.01	0.0094
GO:0071038	nuclear polyadenylation-dependent tRNA catabolic process	3	1	0.01	0.0094
GO:0071049	nuclear retention of pre-mRNA with aberrant 3'-ends at the site of transcription	3	1	0.01	0.0094
GO:0010387	COP9 signalosome assembly	4	1	0.01	0.01251
GO:0006207	'de novo' pyrimidine nucleobase biosynthetic process	6	1	0.02	0.01871
GO:0034475	U4 snRNA 3'-end processing	6	1	0.02	0.01871
GO:0071051	polyadenylation-dependent snoRNA 3'-end processing	6	1	0.02	0.01871
GO:0008298	intracellular mRNA localization	7	1	0.02	0.02179
GO:0045116	protein neddylation	7	1	0.02	0.02179
GO:0010431	seed maturation	78	2	0.25	0.02505
GO:0000105	histidine biosynthetic process	10	1	0.03	0.03099
GO:0006222	UMP biosynthetic process	10	1	0.03	0.03099
GO:0009174	pyrimidine ribonucleoside monophosphate biosynthetic process	10	1	0.03	0.03099
GO:0046049	UMP metabolic process	10	1	0.03	0.03099
GO:1900034	regulation of cellular response to heat	10	1	0.03	0.03099
GO:0046483	heterocycle metabolic process	4524	21	14.22	0.03354
GO:0000338	protein deneddylation	11	1	0.03	0.03404
GO:0006383	transcription by RNA polymerase III	11	1	0.03	0.03404
GO:0009097	isoleucine biosynthetic process	14	1	0.04	0.04312
GO:0060149	negative regulation of posttranscriptional gene silencing	14	1	0.04	0.04312
GO:0060321	acceptance of pollen	14	1	0.04	0.04312
GO:0006825	copper ion transport	16	1	0.05	0.04913

### Sheet: Phallii.panicle
Phallii.panicle
GO.ID	Term	Annotated	Significant	Expected	p.value
GO:0048519	negative regulation of biological process	1257	266	140.98	5.3e-26
GO:0010467	gene expression	3781	610	424.07	1.8e-24
GO:0006807	nitrogen compound metabolic process	8522	1175	955.82	1.2e-22
GO:0032259	methylation	348	98	39.03	1.9e-18
GO:0044238	primary metabolic process	9759	1290	1094.56	4e-18
GO:0098813	nuclear chromosome segregation	97	44	10.88	2.2e-17
GO:0009987	cellular process	12921	1617	1449.2	6.2e-15
GO:1903046	meiotic cell cycle process	159	53	17.83	8.6e-14
GO:0051236	establishment of RNA localization	80	35	8.97	1.5e-13
GO:0035195	gene silencing by miRNA	71	32	7.96	6.2e-13
GO:0140013	meiotic nuclear division	114	42	12.79	7.2e-13
GO:0006405	RNA export from nucleus	46	25	5.16	1e-12
GO:0045814	negative regulation of gene expression, epigenetic	69	31	7.74	1.6e-12
GO:0065007	biological regulation	5889	806	660.5	1.7e-12
GO:0044237	cellular metabolic process	10185	1300	1142.34	2.1e-12
GO:1902275	regulation of chromatin organization	51	26	5.72	2.6e-12
GO:1905392	plant organ morphogenesis	548	116	61.46	7.5e-12
GO:0080090	regulation of primary metabolic process	2883	432	323.35	1.5e-11
GO:0061982	meiosis I cell cycle process	77	31	8.64	5.1e-11
GO:0051028	mRNA transport	58	26	6.51	1e-10
GO:0098727	maintenance of cell number	77	30	8.64	2.7e-10
GO:0140014	mitotic nuclear division	58	25	6.51	6.6e-10
GO:0019953	sexual reproduction	172	48	19.29	1.3e-09
GO:0031503	protein-containing complex localization	41	20	4.6	2.4e-09
GO:0051239	regulation of multicellular organismal process	716	133	80.31	2.4e-09
GO:0051172	negative regulation of nitrogen compound metabolic process	449	93	50.36	2.9e-09
GO:0009944	polarity specification of adaxial/abaxial axis	38	19	4.26	3.5e-09
GO:0006606	protein import into nucleus	42	20	4.71	4.1e-09
GO:0034504	protein localization to nucleus	48	21	5.38	1.1e-08
GO:0051170	import into nucleus	48	21	5.38	1.1e-08
GO:0045931	positive regulation of mitotic cell cycle	17	12	1.91	1.4e-08
GO:0071166	ribonucleoprotein complex localization	35	17	3.93	4.1e-08
GO:0010558	negative regulation of macromolecule biosynthetic process	377	78	42.28	5.7e-08
GO:1905818	regulation of chromosome separation	16	11	1.79	8.8e-08
GO:0010305	leaf vascular tissue pattern formation	41	18	4.6	1.2e-07
GO:0051701	interaction with host	54	21	6.06	1.3e-07
GO:0009616	virus induced gene silencing	30	15	3.36	1.6e-07
GO:0052018	modulation by symbiont of RNA levels in host	30	15	3.36	1.6e-07
GO:0010158	abaxial cell fate specification	14	10	1.57	2e-07
GO:0090698	post-embryonic plant morphogenesis	256	57	28.71	2.8e-07
GO:0009059	macromolecule biosynthetic process	3487	478	391.1	3.3e-07
GO:0048609	multicellular organismal reproductive process	227	52	25.46	3.6e-07
GO:0098586	cellular response to virus	32	15	3.59	4.7e-07
GO:0035670	plant-type ovary development	67	23	7.51	4.8e-07
GO:0030071	regulation of mitotic metaphase/anaphase transition	15	10	1.68	5.4e-07
GO:2001251	negative regulation of chromosome organization	25	13	2.8	6.1e-07
GO:0007018	microtubule-based movement	55	20	6.17	9.4e-07
GO:0048638	regulation of developmental growth	168	41	18.84	1.1e-06
GO:0010589	leaf proximal/distal pattern formation	13	9	1.46	1.3e-06
GO:0045892	negative regulation of transcription, DNA-templated	326	66	36.56	1.3e-06
GO:0009890	negative regulation of biosynthetic process	414	79	46.43	1.5e-06
GO:0031145	anaphase-promoting complex-dependent catabolic process	8	7	0.9	1.6e-06
GO:0045842	positive regulation of mitotic metaphase/anaphase transition	6	6	0.67	2e-06
GO:0062033	positive regulation of mitotic sister chromatid segregation	6	6	0.67	2e-06
GO:1901970	positive regulation of mitotic sister chromatid separation	6	6	0.67	2e-06
GO:1905820	positive regulation of chromosome separation	6	6	0.67	2e-06
GO:0051607	defense response to virus	84	25	9.42	3.2e-06
GO:0009933	meristem structural organization	86	25	9.65	5.1e-06
GO:2001020	regulation of response to DNA damage stimulus	42	16	4.71	5.7e-06
GO:0000973	posttranscriptional tethering of RNA polymerase II gene DNA at nuclear periphery	9	7	1.01	6.5e-06
GO:0034398	telomere tethering at nuclear periphery	9	7	1.01	6.5e-06
GO:0000911	cytokinesis by cell plate formation	77	23	8.64	7.3e-06
GO:1901992	positive regulation of mitotic cell cycle phase transition	12	8	1.35	8.1e-06
GO:0040007	growth	844	134	94.66	1.8e-05
GO:0048518	positive regulation of biological process	1375	203	154.22	1.9e-05
GO:0007292	female gamete generation	24	11	2.69	2.1e-05
GO:0018130	heterocycle biosynthetic process	2913	393	326.72	2.3e-05
GO:0006364	rRNA processing	170	38	19.07	2.3e-05
GO:2000242	negative regulation of reproductive process	83	23	9.31	2.8e-05
GO:0090701	specification of plant organ identity	17	9	1.91	2.9e-05
GO:0006886	intracellular protein transport	423	75	47.44	3.9e-05
GO:1905268	negative regulation of chromatin organization	14	8	1.57	4e-05
GO:0010449	root meristem growth	53	17	5.94	4e-05
GO:0010103	stomatal complex morphogenesis	34	13	3.81	4.1e-05
GO:0033554	cellular response to stress	1416	206	158.82	4.1e-05
GO:0022412	cellular process involved in reproduction in multicellular organism	85	23	9.53	4.3e-05
GO:0032012	regulation of ARF protein signal transduction	8	6	0.9	4.5e-05
GO:0033169	histone H3-K9 demethylation	11	7	1.23	4.8e-05
GO:0010082	regulation of root meristem growth	31	12	3.48	7e-05
GO:0009555	pollen development	403	71	45.2	7.5e-05
GO:0008283	cell proliferation	94	24	10.54	8.1e-05
GO:1902183	regulation of shoot apical meristem development	19	9	2.13	8.9e-05
GO:0036123	histone H3-K9 dimethylation	6	5	0.67	9.6e-05
GO:0030865	cortical cytoskeleton organization	42	14	4.71	0.00012
GO:1905393	plant organ formation	171	36	19.18	0.00014
GO:0018393	internal peptidyl-lysine acetylation	33	12	3.7	0.00014
GO:0071824	protein-DNA complex subunit organization	58	17	6.51	0.00014
GO:0010050	vegetative phase change	20	9	2.24	0.00015
GO:0007064	mitotic sister chromatid cohesion	4	4	0.45	0.00016
GO:0010220	positive regulation of vernalization response	4	4	0.45	0.00016
GO:0045835	negative regulation of meiotic nuclear division	4	4	0.45	0.00016
GO:0051447	negative regulation of meiotic cell cycle	4	4	0.45	0.00016
GO:0110029	negative regulation of meiosis I	4	4	0.45	0.00016
GO:0045944	positive regulation of transcription by RNA polymerase II	116	27	13.01	0.00017
GO:0022603	regulation of anatomical structure morphogenesis	173	36	19.4	0.00018
GO:0040008	regulation of growth	317	57	35.55	0.00021
GO:0002252	immune effector process	124	28	13.91	0.00022
GO:0051173	positive regulation of nitrogen compound metabolic process	581	93	65.16	0.00025
GO:0034248	regulation of cellular amide metabolic process	114	26	12.79	0.00031
GO:1900370	positive regulation of RNA interference	7	5	0.79	0.00031
GO:0008544	epidermis development	22	9	2.47	0.00035
GO:0009913	epidermal cell differentiation	22	9	2.47	0.00035
GO:0034293	sexual sporulation	36	12	4.04	0.00036
GO:0043934	sporulation	36	12	4.04	0.00036
GO:0070988	demethylation	36	12	4.04	0.00036
GO:0010048	vernalization response	14	7	1.57	0.00037
GO:0060321	acceptance of pollen	14	7	1.57	0.00037
GO:1905269	positive regulation of chromatin organization	18	8	2.02	0.00038
GO:0060249	anatomical structure homeostasis	63	17	7.07	0.00043
GO:0042254	ribosome biogenesis	256	47	28.71	0.00046
GO:1902182	shoot apical meristem development	23	9	2.58	0.00052
GO:0015833	peptide transport	640	99	71.78	0.00056
GO:0010569	regulation of double-strand break repair via homologous recombination	19	8	2.13	0.0006
GO:0140053	mitochondrial gene expression	28	10	3.14	0.0006
GO:0010025	wax biosynthetic process	43	13	4.82	0.00061
GO:0070370	cellular heat acclimation	15	7	1.68	0.00063
GO:0051495	positive regulation of cytoskeleton organization	38	12	4.26	0.00064
GO:1902905	positive regulation of supramolecular fiber organization	38	12	4.26	0.00064
GO:0016032	viral process	71	18	7.96	0.00066
GO:0031936	negative regulation of chromatin silencing	5	4	0.56	0.00072
GO:0097435	supramolecular fiber organization	140	29	15.7	0.00078
GO:0051093	negative regulation of developmental process	200	38	22.43	0.00079
GO:0009556	microsporogenesis	34	11	3.81	0.00085
GO:0019438	aromatic compound biosynthetic process	3078	397	345.22	0.00088
GO:1901570	fatty acid derivative biosynthetic process	45	13	5.05	0.00099
GO:0000002	mitochondrial genome maintenance	12	6	1.35	0.001
GO:0006112	energy reserve metabolic process	12	6	1.35	0.001
GO:0043044	ATP-dependent chromatin remodeling	12	6	1.35	0.001
GO:0090627	plant epidermal cell differentiation	184	35	20.64	0.00121
GO:0006323	DNA packaging	46	13	5.16	0.00123
GO:0006471	protein ADP-ribosylation	3	3	0.34	0.00141
GO:0080156	mitochondrial mRNA modification	26	9	2.92	0.00145
GO:0043622	cortical microtubule organization	31	10	3.48	0.00148
GO:1901000	regulation of response to salt stress	31	10	3.48	0.00148
GO:0030488	tRNA methylation	13	6	1.46	0.00169
GO:2000243	positive regulation of reproductive process	95	21	10.66	0.00169
GO:0061983	meiosis II cell cycle process	22	8	2.47	0.00186
GO:0032204	regulation of telomere maintenance	6	4	0.67	0.00196
GO:0009911	positive regulation of flower development	78	18	8.75	0.00212
GO:0044089	positive regulation of cellular component biogenesis	55	14	6.17	0.00244
GO:0030838	positive regulation of actin filament polymerization	28	9	3.14	0.00261
GO:1902584	positive regulation of response to water deprivation	10	5	1.12	0.00274
GO:0008285	negative regulation of cell proliferation	29	9	3.25	0.00342
GO:0043200	response to amino acid	24	8	2.69	0.00348
GO:0071368	cellular response to cytokinin stimulus	64	15	7.18	0.00411
GO:0032200	telomere organization	58	14	6.51	0.00413
GO:0005978	glycogen biosynthetic process	7	4	0.79	0.00417
GO:0035067	negative regulation of histone acetylation	7	4	0.79	0.00417
GO:2000757	negative regulation of peptidyl-lysine acetylation	7	4	0.79	0.00417
GO:0051241	negative regulation of multicellular organismal process	170	31	19.07	0.00434
GO:0010020	chloroplast fission	20	7	2.24	0.00457
GO:1901362	organic cyclic compound biosynthetic process	3216	404	360.7	0.00504
GO:0010071	root meristem specification	4	3	0.45	0.00516
GO:0010165	response to X-ray	4	3	0.45	0.00516
GO:0070979	protein K11-linked ubiquitination	4	3	0.45	0.00516
GO:1900111	positive regulation of histone H3-K9 dimethylation	4	3	0.45	0.00516
GO:1903288	positive regulation of potassium ion import	4	3	0.45	0.00516
GO:0009735	response to cytokinin	124	24	13.91	0.00527
GO:0010087	phloem or xylem histogenesis	145	27	16.26	0.00557
GO:0006997	nucleus organization	54	13	6.06	0.00574
GO:0090700	maintenance of plant organ identity	16	6	1.79	0.00585
GO:0090697	post-embryonic plant organ morphogenesis	168	30	18.84	0.00673
GO:1905428	regulation of plant organ formation	12	5	1.35	0.0071
GO:0000082	G1/S transition of mitotic cell cycle	8	4	0.9	0.00761
GO:0045815	positive regulation of gene expression, epigenetic	8	4	0.9	0.00761
GO:0071230	cellular response to amino acid stimulus	8	4	0.9	0.00761
GO:0031401	positive regulation of protein modification process	50	12	5.61	0.00801
GO:0110053	regulation of actin filament organization	39	10	4.37	0.00925
GO:0044271	cellular nitrogen compound biosynthetic process	3485	431	390.87	0.0104
GO:0000245	spliceosomal complex assembly	13	5	1.46	0.01049
GO:0010077	maintenance of inflorescence meristem identity	13	5	1.46	0.01049
GO:0048575	short-day photoperiodism, flowering	13	5	1.46	0.01049
GO:0048765	root hair cell differentiation	138	25	15.48	0.01052
GO:0009825	multidimensional cell growth	52	12	5.83	0.01104
GO:0001558	regulation of cell growth	132	24	14.8	0.0115
GO:0006271	DNA strand elongation involved in DNA replication	5	3	0.56	0.01183
GO:0033314	mitotic DNA replication checkpoint	5	3	0.56	0.01183
GO:0043268	positive regulation of potassium ion transport	5	3	0.56	0.01183
GO:0051754	meiotic sister chromatid cohesion, centromeric	5	3	0.56	0.01183
GO:0098795	mRNA cleavage involved in gene silencing	5	3	0.56	0.01183
GO:0032535	regulation of cellular component size	85	17	9.53	0.01246
GO:0090066	regulation of anatomical structure size	85	17	9.53	0.01246
GO:0031325	positive regulation of cellular metabolic process	677	95	75.93	0.01248
GO:0007094	mitotic spindle assembly checkpoint	9	4	1.01	0.01249
GO:0010272	response to silver ion	9	4	1.01	0.01249
GO:0034472	snRNA 3'-end processing	9	4	1.01	0.01249
GO:0071173	spindle assembly checkpoint	9	4	1.01	0.01249
GO:1901654	response to ketone	9	4	1.01	0.01249
GO:1905819	negative regulation of chromosome separation	9	4	1.01	0.01249
GO:2000104	negative regulation of DNA-dependent DNA replication	9	4	1.01	0.01249
GO:2000816	negative regulation of mitotic sister chromatid separation	9	4	1.01	0.01249
GO:0009947	centrolateral axis specification	2	2	0.22	0.01257
GO:0018107	peptidyl-threonine phosphorylation	2	2	0.22	0.01257
GO:0035246	peptidyl-arginine N-methylation	2	2	0.22	0.01257
GO:0035563	positive regulation of chromatin binding	2	2	0.22	0.01257
GO:0043330	response to exogenous dsRNA	2	2	0.22	0.01257
GO:0045857	negative regulation of molecular function, epigenetic	2	2	0.22	0.01257
GO:0045951	positive regulation of mitotic recombination	2	2	0.22	0.01257
GO:0048451	petal formation	2	2	0.22	0.01257
GO:0070829	heterochromatin maintenance	2	2	0.22	0.01257
GO:0071360	cellular response to exogenous dsRNA	2	2	0.22	0.01257
GO:0090063	positive regulation of microtubule nucleation	2	2	0.22	0.01257
GO:0090706	specification of plant organ position	2	2	0.22	0.01257
GO:0006334	nucleosome assembly	24	7	2.69	0.01367
GO:0009846	pollen germination	73	15	8.19	0.01435
GO:0006349	regulation of gene expression by genetic imprinting	19	6	2.13	0.01476
GO:0043447	alkane biosynthetic process	14	5	1.57	0.01483
GO:0010557	positive regulation of macromolecule biosynthetic process	462	67	51.82	0.01667
GO:0000380	alternative mRNA splicing, via spliceosome	49	11	5.5	0.01791
GO:0036211	protein modification process	2628	327	294.75	0.01877
GO:0000076	DNA replication checkpoint	10	4	1.12	0.019
GO:0000291	nuclear-transcribed mRNA catabolic process, exonucleolytic	10	4	1.12	0.019
GO:0044774	mitotic DNA integrity checkpoint	10	4	1.12	0.019
GO:0048871	multicellular organismal homeostasis	10	4	1.12	0.019
GO:0090065	regulation of production of siRNA involved in RNA interference	10	4	1.12	0.019
GO:0016925	protein sumoylation	20	6	2.24	0.01913
GO:0045596	negative regulation of cell differentiation	20	6	2.24	0.01913
GO:0006476	protein deacetylation	15	5	1.68	0.02023
GO:0080113	regulation of seed growth	15	5	1.68	0.02023
GO:0098732	macromolecule deacylation	15	5	1.68	0.02023
GO:0006897	endocytosis	76	15	8.52	0.02039
GO:0048646	anatomical structure formation involved in morphogenesis	280	43	31.4	0.02044
GO:0009057	macromolecule catabolic process	772	105	86.59	0.02066
GO:0010289	homogalacturonan biosynthetic process	6	3	0.67	0.0217
GO:0010394	homogalacturonan metabolic process	6	3	0.67	0.0217
GO:0030259	lipid glycosylation	6	3	0.67	0.0217
GO:0034629	cellular protein-containing complex localization	6	3	0.67	0.0217
GO:0045962	positive regulation of development, heterochronic	6	3	0.67	0.0217
GO:0061014	positive regulation of mRNA catabolic process	6	3	0.67	0.0217
GO:2000122	negative regulation of stomatal complex development	6	3	0.67	0.0217
GO:0005982	starch metabolic process	77	15	8.64	0.02278
GO:0098657	import into cell	91	17	10.21	0.02361
GO:0007267	cell-cell signaling	21	6	2.36	0.0243
GO:0065004	protein-DNA complex assembly	45	10	5.05	0.02502
GO:0010091	trichome branching	27	7	3.03	0.02606
GO:0071695	anatomical structure maturation	224	35	25.12	0.02689
GO:0001738	morphogenesis of a polarized epithelium	11	4	1.23	0.02724
GO:0006241	CTP biosynthetic process	11	4	1.23	0.02724
GO:0009209	pyrimidine ribonucleoside triphosphate biosynthetic process	11	4	1.23	0.02724
GO:0046036	CTP metabolic process	11	4	1.23	0.02724
GO:0046488	phosphatidylinositol metabolic process	81	15	9.08	0.03448
GO:0006506	GPI anchor biosynthetic process	17	5	1.91	0.0345
GO:0006904	vesicle docking involved in exocytosis	17	5	1.91	0.0345
GO:0010389	regulation of G2/M transition of mitotic cell cycle	17	5	1.91	0.0345
GO:0048572	short-day photoperiodism	17	5	1.91	0.0345
GO:0080036	regulation of cytokinin-activated signaling pathway	17	5	1.91	0.0345
GO:0140029	exocytic process	17	5	1.91	0.0345
GO:0007188	adenylate cyclase-modulating G protein-coupled receptor signaling pathway	7	3	0.79	0.03484
GO:0010070	zygote asymmetric cell division	7	3	0.79	0.03484
GO:0010481	epidermal cell division	7	3	0.79	0.03484
GO:0010482	regulation of epidermal cell division	7	3	0.79	0.03484
GO:0046898	response to cycloheximide	7	3	0.79	0.03484
GO:0051096	positive regulation of helicase activity	7	3	0.79	0.03484
GO:0051303	establishment of chromosome localization	7	3	0.79	0.03484
GO:0051319	G2 phase	7	3	0.79	0.03484
GO:0051446	positive regulation of meiotic cell cycle	7	3	0.79	0.03484
GO:0060992	response to fungicide	7	3	0.79	0.03484
GO:0071217	cellular response to external biotic stimulus	7	3	0.79	0.03484
GO:2000032	regulation of secondary shoot formation	7	3	0.79	0.03484
GO:0007026	negative regulation of microtubule depolymerization	3	2	0.34	0.03491
GO:0009623	response to parasitic fungus	3	2	0.34	0.03491
GO:0010265	SCF complex assembly	3	2	0.34	0.03491
GO:0010479	stele development	3	2	0.34	0.03491
GO:0015916	fatty-acyl-CoA transport	3	2	0.34	0.03491
GO:0030155	regulation of cell adhesion	3	2	0.34	0.03491
GO:0044154	histone H3-K14 acetylation	3	2	0.34	0.03491
GO:0048026	positive regulation of mRNA splicing, via spliceosome	3	2	0.34	0.03491
GO:0051013	microtubule severing	3	2	0.34	0.03491
GO:0051513	regulation of monopolar cell growth	3	2	0.34	0.03491
GO:0051958	methotrexate transport	3	2	0.34	0.03491
GO:0055047	generative cell mitosis	3	2	0.34	0.03491
GO:0070922	small RNA loading onto RISC	3	2	0.34	0.03491
GO:0071480	cellular response to gamma radiation	3	2	0.34	0.03491
GO:0080178	5-carbamoylmethyl uridine residue modification	3	2	0.34	0.03491
GO:0090116	C-5 methylation of cytosine	3	2	0.34	0.03491
GO:1903866	palisade mesophyll development	3	2	0.34	0.03491
GO:0010338	leaf formation	12	4	1.35	0.03732
GO:0051248	negative regulation of protein metabolic process	82	15	9.2	0.03798
GO:0060560	developmental growth involved in morphogenesis	486	67	54.51	0.04349
GO:0009294	DNA mediated transformation	43	9	4.82	0.04614
GO:0006896	Golgi to vacuole transport	13	4	1.46	0.04924
GO:0010047	fruit dehiscence	13	4	1.46	0.04924
GO:0048235	pollen sperm cell differentiation	37	8	4.15	0.04931

### Sheet: Phallii.leaf
Phallii.leaf
GO.ID	Term	Annotated	Significant	Expected	p.value
GO:0010027	thylakoid membrane organization	54	39	6.39	7.7e-25
GO:0006779	porphyrin-containing compound biosynthetic process	82	42	9.7	2.9e-18
GO:0046148	pigment biosynthetic process	170	61	20.12	2.8e-16
GO:0072598	protein localization to chloroplast	52	26	6.15	1.6e-11
GO:0010206	photosystem II repair	10	10	1.18	5.3e-10
GO:0010196	nonphotochemical quenching	13	11	1.54	3.9e-09
GO:0061024	membrane organization	185	49	21.89	3.4e-08
GO:0015977	carbon fixation	25	14	2.96	1.3e-07
GO:0010218	response to far red light	66	24	7.81	2.2e-07
GO:0007623	circadian rhythm	171	44	20.24	4.1e-07
GO:0046501	protoporphyrinogen IX metabolic process	10	8	1.18	1.4e-06
GO:0045454	cell redox homeostasis	135	36	15.98	1.8e-06
GO:0046149	pigment catabolic process	26	13	3.08	2e-06
GO:1901566	organonitrogen compound biosynthetic process	1470	231	173.97	2.5e-06
GO:0010304	PSII associated light-harvesting complex II catabolic process	6	6	0.71	2.7e-06
GO:0110102	chloroplast ribulose bisphosphate carboxylase complex assembly	11	8	1.3	4.5e-06
GO:0017038	protein import	131	34	15.5	6.6e-06
GO:0090056	regulation of chlorophyll metabolic process	37	15	4.38	8.7e-06
GO:0016310	phosphorylation	1684	256	199.3	9.1e-06
GO:1901465	positive regulation of tetrapyrrole biosynthetic process	9	7	1.07	9.3e-06
GO:0006787	porphyrin-containing compound catabolic process	30	13	3.55	1.5e-05
GO:0031670	cellular response to nutrient	7	6	0.83	1.7e-05
GO:0071452	cellular response to singlet oxygen	7	6	0.83	1.7e-05
GO:0080177	plastoglobule organization	5	5	0.59	2.3e-05
GO:0015919	peroxisomal membrane transport	16	9	1.89	2.4e-05
GO:0006468	protein phosphorylation	1423	217	168.41	3.7e-05
GO:1905156	negative regulation of photosynthesis	14	8	1.66	5.9e-05
GO:0007584	response to nutrient	31	12	3.67	0.00012
GO:0010190	cytochrome b6f complex assembly	9	6	1.07	0.00017
GO:1902171	regulation of tocopherol cyclase activity	4	4	0.47	0.0002
GO:0055114	oxidation-reduction process	1684	246	199.3	0.0002
GO:0009409	response to cold	543	92	64.26	0.00024
GO:0000304	response to singlet oxygen	13	7	1.54	0.00029
GO:0031540	regulation of anthocyanin biosynthetic process	21	9	2.49	0.00035
GO:1904143	positive regulation of carotenoid biosynthetic process	7	5	0.83	0.00039
GO:1900865	chloroplast RNA modification	30	11	3.55	0.0004
GO:0006662	glycerol ether metabolic process	35	12	4.14	0.00045
GO:0071840	cellular component organization or biogenesis	2906	397	343.92	0.00067
GO:0044283	small molecule biosynthetic process	898	138	106.28	0.00071
GO:0009581	detection of external stimulus	52	15	6.15	0.00075
GO:0009582	detection of abiotic stimulus	52	15	6.15	0.00075
GO:0034599	cellular response to oxidative stress	63	17	7.46	0.00079
GO:0007033	vacuole organization	69	18	8.17	0.00087
GO:0006775	fat-soluble vitamin metabolic process	15	7	1.78	0.00087
GO:0006513	protein monoubiquitination	5	4	0.59	0.00089
GO:0033614	chloroplast proton-transporting ATP synthase complex assembly	5	4	0.59	0.00089
GO:0000373	Group II intron splicing	28	10	3.31	0.00092
GO:0016120	carotene biosynthetic process	8	5	0.95	0.00095
GO:0043489	RNA stabilization	8	5	0.95	0.00095
GO:1902369	negative regulation of RNA catabolic process	8	5	0.95	0.00095
GO:0005982	starch metabolic process	77	19	9.11	0.00131
GO:0006353	DNA-templated transcription, termination	16	7	1.89	0.00139
GO:0051480	regulation of cytosolic calcium ion concentration	3	3	0.36	0.00166
GO:0006816	calcium ion transport	36	11	4.26	0.00223
GO:0015969	guanosine tetraphosphate metabolic process	6	4	0.71	0.00241
GO:0016485	protein processing	42	12	4.97	0.00269
GO:0036211	protein modification process	2628	355	311.01	0.00279
GO:0009251	glucan catabolic process	27	9	3.2	0.00286
GO:0080183	response to photooxidative stress	18	7	2.13	0.00313
GO:0043155	negative regulation of photosynthesis, light reaction	10	5	1.18	0.00348
GO:0009714	chalcone metabolic process	14	6	1.66	0.00352
GO:0009715	chalcone biosynthetic process	14	6	1.66	0.00352
GO:0019375	galactolipid biosynthetic process	14	6	1.66	0.00352
GO:0104004	cellular response to environmental stimulus	332	56	39.29	0.00394
GO:0009311	oligosaccharide metabolic process	103	22	12.19	0.00411
GO:0006915	apoptotic process	56	14	6.63	0.00478
GO:0009638	phototropism	24	8	2.84	0.00486
GO:0051667	establishment of plastid localization	24	8	2.84	0.00486
GO:0010244	response to low fluence blue light stimulus by blue low-fluence system	7	4	0.83	0.00509
GO:0016123	xanthophyll biosynthetic process	7	4	0.83	0.00509
GO:1901562	response to paraquat	7	4	0.83	0.00509
GO:0042726	flavin-containing compound metabolic process	15	6	1.78	0.00529
GO:0006813	potassium ion transport	99	21	11.72	0.00541
GO:0009585	red, far-red light phototransduction	40	11	4.73	0.00549
GO:0010239	chloroplast mRNA processing	11	5	1.3	0.00577
GO:0042372	phylloquinone biosynthetic process	11	5	1.3	0.00577
GO:0042374	phylloquinone metabolic process	11	5	1.3	0.00577
GO:0009270	response to humidity	4	3	0.47	0.00604
GO:0010270	photosystem II oxygen evolving complex assembly	4	3	0.47	0.00604
GO:0071454	cellular response to anoxia	4	3	0.47	0.00604
GO:0080153	negative regulation of reductive pentose-phosphate cycle	4	3	0.47	0.00604
GO:0090391	granum assembly	4	3	0.47	0.00604
GO:1990641	response to iron ion starvation	4	3	0.47	0.00604
GO:0019750	chloroplast localization	25	8	2.96	0.00642
GO:0090407	organophosphate biosynthetic process	377	61	44.62	0.0069
GO:0009643	photosynthetic acclimation	16	6	1.89	0.00762
GO:0010154	fruit development	905	131	107.1	0.00806
GO:0009704	de-etiolation	21	7	2.49	0.00832
GO:0071483	cellular response to blue light	26	8	3.08	0.00833
GO:0045087	innate immune response	634	95	75.03	0.00899
GO:0098659	inorganic cation import across plasma membrane	8	4	0.95	0.00924
GO:0098719	sodium ion import across plasma membrane	8	4	0.95	0.00924
GO:0010099	regulation of photomorphogenesis	32	9	3.79	0.00993
GO:0010726	positive regulation of hydrogen peroxide metabolic process	27	8	3.2	0.01063
GO:0034250	positive regulation of cellular amide metabolic process	27	8	3.2	0.01063
GO:0045727	positive regulation of translation	27	8	3.2	0.01063
GO:0005983	starch catabolic process	22	7	2.6	0.01098
GO:0009635	response to herbicide	22	7	2.6	0.01098
GO:2000028	regulation of photoperiodism, flowering	80	17	9.47	0.01137
GO:0006635	fatty acid beta-oxidation	44	11	5.21	0.01171
GO:0002684	positive regulation of immune system process	113	22	13.37	0.01252
GO:0045089	positive regulation of innate immune response	113	22	13.37	0.01252
GO:0006108	malate metabolic process	13	5	1.54	0.01312
GO:0009772	photosynthetic electron transport in photosystem II	13	5	1.54	0.01312
GO:0006537	glutamate biosynthetic process	5	3	0.59	0.01376
GO:0030388	fructose 1,6-bisphosphate metabolic process	5	3	0.59	0.01376
GO:0034309	primary alcohol biosynthetic process	5	3	0.59	0.01376
GO:0055063	sulfate ion homeostasis	5	3	0.59	0.01376
GO:1901672	positive regulation of systemic acquired resistance	5	3	0.59	0.01376
GO:1902347	response to strigolactone	5	3	0.59	0.01376
GO:0009662	etioplast organization	2	2	0.24	0.014
GO:0009780	photosynthetic NADP+ reduction	2	2	0.24	0.014
GO:0010362	negative regulation of anion channel activity by blue light	2	2	0.24	0.014
GO:0018316	peptide cross-linking via L-cystine	2	2	0.24	0.014
GO:0019627	urea metabolic process	2	2	0.24	0.014
GO:0032410	negative regulation of transporter activity	2	2	0.24	0.014
GO:0036092	phosphatidylinositol-3-phosphate biosynthetic process	2	2	0.24	0.014
GO:0040033	negative regulation of translation, ncRNA-mediated	2	2	0.24	0.014
GO:0046322	negative regulation of fatty acid oxidation	2	2	0.24	0.014
GO:0051083	'de novo' cotranslational protein folding	2	2	0.24	0.014
GO:0071000	response to magnetism	2	2	0.24	0.014
GO:1902553	positive regulation of catalase activity	2	2	0.24	0.014
GO:1903322	positive regulation of protein modification by small protein conjugation or removal	2	2	0.24	0.014
GO:1903792	negative regulation of anion transport	2	2	0.24	0.014
GO:0042761	very long-chain fatty acid biosynthetic process	23	7	2.72	0.0142
GO:0009785	blue light signaling pathway	18	6	2.13	0.01436
GO:0044238	primary metabolic process	9759	1206	1154.94	0.01467
GO:0019745	pentacyclic triterpenoid biosynthetic process	9	4	1.07	0.01508
GO:0048015	phosphatidylinositol-mediated signaling	9	4	1.07	0.01508
GO:0009108	coenzyme biosynthetic process	247	41	29.23	0.01576
GO:0031146	SCF-dependent proteasomal ubiquitin-dependent protein catabolic process	46	11	5.44	0.01635
GO:0006886	intracellular protein transport	423	65	50.06	0.01643
GO:0023014	signal transduction by protein phosphorylation	29	8	3.43	0.0166
GO:0009769	photosynthesis, light harvesting in photosystem II	14	5	1.66	0.01846
GO:0042592	homeostatic process	637	93	75.39	0.01854
GO:0031330	negative regulation of cellular catabolic process	19	6	2.25	0.01893
GO:0045912	negative regulation of carbohydrate metabolic process	19	6	2.25	0.01893
GO:0009817	defense response to fungus, incompatible interaction	111	21	13.14	0.01963
GO:1903409	reactive oxygen species biosynthetic process	36	9	4.26	0.02163
GO:0044270	cellular nitrogen compound catabolic process	274	44	32.43	0.02179
GO:0046889	positive regulation of lipid biosynthetic process	25	7	2.96	0.02257
GO:0042138	meiotic DNA double-strand break formation	10	4	1.18	0.02281
GO:0046654	tetrahydrofolate biosynthetic process	10	4	1.18	0.02281
GO:0090065	regulation of production of siRNA involved in RNA interference	10	4	1.18	0.02281
GO:0044093	positive regulation of molecular function	93	18	11.01	0.02365
GO:0002376	immune system process	699	100	82.72	0.025
GO:0019288	isopentenyl diphosphate biosynthetic process, methylerythritol 4-phosphate pathway	15	5	1.78	0.02504
GO:0098739	import across plasma membrane	15	5	1.78	0.02504
GO:0010581	regulation of starch biosynthetic process	6	3	0.71	0.02511
GO:0018026	peptidyl-lysine monomethylation	6	3	0.71	0.02511
GO:0033384	geranyl diphosphate biosynthetic process	6	3	0.71	0.02511
GO:1902448	positive regulation of shade avoidance	6	3	0.71	0.02511
GO:0006094	gluconeogenesis	26	7	3.08	0.02782
GO:0009880	embryonic pattern specification	26	7	3.08	0.02782
GO:0006807	nitrogen compound metabolic process	8522	1052	1008.55	0.03033
GO:0042026	protein refolding	21	6	2.49	0.03082
GO:2000904	regulation of starch metabolic process	21	6	2.49	0.03082
GO:0046700	heterocycle catabolic process	273	43	32.31	0.03087
GO:0031349	positive regulation of defense response	137	24	16.21	0.03148
GO:1903509	liposaccharide metabolic process	57	12	6.75	0.03254
GO:0033157	regulation of intracellular protein transport	11	4	1.3	0.03255
GO:0006995	cellular response to nitrogen starvation	16	5	1.89	0.03296
GO:0006006	glucose metabolic process	39	9	4.62	0.03528
GO:0009584	detection of visible light	3	2	0.36	0.03869
GO:0010028	xanthophyll cycle	3	2	0.36	0.03869
GO:0034484	raffinose catabolic process	3	2	0.36	0.03869
GO:0043153	entrainment of circadian clock by photoperiod	3	2	0.36	0.03869
GO:0046136	positive regulation of vitamin metabolic process	3	2	0.36	0.03869
GO:0071277	cellular response to calcium ion	3	2	0.36	0.03869
GO:1900490	positive regulation of hydroxymethylglutaryl-CoA reductase (NADPH) activity	3	2	0.36	0.03869
GO:1901999	homogentisate metabolic process	3	2	0.36	0.03869
GO:1902000	homogentisate catabolic process	3	2	0.36	0.03869
GO:1904966	positive regulation of vitamin E biosynthetic process	3	2	0.36	0.03869
GO:2001215	regulation of hydroxymethylglutaryl-CoA reductase (NADPH) activity	3	2	0.36	0.03869
GO:0006572	tyrosine catabolic process	7	3	0.83	0.04013
GO:0006695	cholesterol biosynthetic process	7	3	0.83	0.04013
GO:0006848	pyruvate transport	7	3	0.83	0.04013
GO:0008203	cholesterol metabolic process	7	3	0.83	0.04013
GO:0009228	thiamine biosynthetic process	7	3	0.83	0.04013
GO:0010113	negative regulation of systemic acquired resistance	7	3	0.83	0.04013
GO:0019243	methylglyoxal catabolic process to D-lactate via S-lactoyl-glutathione	7	3	0.83	0.04013
GO:0051938	L-glutamate import	7	3	0.83	0.04013
GO:0070475	rRNA base methylation	7	3	0.83	0.04013
GO:1901031	regulation of response to reactive oxygen species	7	3	0.83	0.04013
GO:1902477	regulation of defense response to bacterium, incompatible interaction	7	3	0.83	0.04013
GO:0042254	ribosome biogenesis	256	40	30.3	0.04041
GO:0009904	chloroplast accumulation movement	12	4	1.42	0.04436
GO:0009895	negative regulation of catabolic process	23	6	2.72	0.04675
GO:0030004	cellular monovalent inorganic cation homeostasis	23	6	2.72	0.04675
GO:0045047	protein targeting to ER	23	6	2.72	0.04675
GO:0072599	establishment of protein localization to endoplasmic reticulum	23	6	2.72	0.04675
GO:0009864	induced systemic resistance, jasmonic acid mediated signaling pathway	29	7	3.43	0.04832
GO:0055075	potassium ion homeostasis	29	7	3.43	0.04832
GO:0035670	plant-type ovary development	67	13	7.93	0.04856

### Sheet: Phallii.root
Phallii.root
GO.ID	Term	Annotated	Significant	Expected	p.value
GO:0010411	xyloglucan metabolic process	64	32	4.87	2e-19
GO:0017001	antibiotic catabolic process	120	41	9.14	5e-17
GO:0042744	hydrogen peroxide catabolic process	100	37	7.61	8.4e-17
GO:0009969	xyloglucan biosynthetic process	41	22	3.12	1.3e-14
GO:0051187	cofactor catabolic process	138	38	10.51	1.6e-12
GO:0042743	hydrogen peroxide metabolic process	152	40	11.57	2.1e-12
GO:0009828	plant-type cell wall loosening	81	28	6.17	3.2e-12
GO:0006979	response to oxidative stress	613	93	46.68	1e-10
GO:0071456	cellular response to hypoxia	320	53	24.37	6.3e-08
GO:0044550	secondary metabolite biosynthetic process	270	45	20.56	5.1e-07
GO:0036293	response to decreased oxygen levels	360	55	27.41	5.5e-07
GO:0046274	lignin catabolic process	46	15	3.5	8.4e-07
GO:0071669	plant-type cell wall organization or biogenesis	372	55	28.32	1.6e-06
GO:0042353	fucose biosynthetic process	10	6	0.76	3.1e-05
GO:0009826	unidimensional cell growth	431	57	32.82	3.1e-05
GO:0035690	cellular response to drug	136	25	10.36	3.2e-05
GO:0060560	developmental growth involved in morphogenesis	486	62	37.01	4.3e-05
GO:0009405	pathogenesis	11	6	0.84	6.4e-05
GO:0010817	regulation of hormone levels	536	66	40.81	7.3e-05
GO:0010035	response to inorganic substance	954	105	72.64	7.8e-05
GO:0042493	response to drug	744	85	56.65	0.00011
GO:0006004	fucose metabolic process	17	7	1.29	0.00014
GO:0007043	cell-cell junction assembly	5	4	0.38	0.00016
GO:1901698	response to nitrogen compound	360	47	27.41	0.0002
GO:1901700	response to oxygen-containing compound	2161	205	164.54	0.00043
GO:1901430	positive regulation of syringal lignin biosynthetic process	32	9	2.44	0.00047
GO:0071236	cellular response to antibiotic	108	19	8.22	0.00048
GO:0006559	L-phenylalanine catabolic process	21	7	1.6	0.00066
GO:0010252	auxin homeostasis	70	14	5.33	0.0007
GO:0016049	cell growth	604	68	45.99	0.00075
GO:1900378	positive regulation of secondary metabolite biosynthetic process	34	9	2.59	0.00077
GO:0040007	growth	844	89	64.26	0.00106
GO:0042446	hormone biosynthetic process	267	35	20.33	0.00115
GO:0006863	purine nucleobase transport	23	7	1.75	0.00121
GO:0071446	cellular response to salicylic acid stimulus	91	16	6.93	0.00131
GO:0009813	flavonoid biosynthetic process	154	23	11.73	0.00141
GO:2000022	regulation of jasmonic acid mediated signaling pathway	45	10	3.43	0.00173
GO:0009812	flavonoid metabolic process	189	26	14.39	0.0024
GO:0009963	positive regulation of flavonoid biosynthetic process	47	10	3.58	0.00244
GO:0016128	phytosteroid metabolic process	33	8	2.51	0.00275
GO:2001025	positive regulation of response to drug	14	5	1.07	0.00284
GO:1901701	cellular response to oxygen-containing compound	812	83	61.83	0.00361
GO:0045087	innate immune response	634	67	48.27	0.00395
GO:0001101	response to acid chemical	1708	159	130.05	0.00408
GO:0002679	respiratory burst involved in defense response	10	4	0.76	0.00484
GO:0045730	respiratory burst	10	4	0.76	0.00484
GO:0006586	indolalkylamine metabolic process	29	7	2.21	0.00515
GO:0010455	positive regulation of cell fate commitment	2	2	0.15	0.00579
GO:0033466	trans-zeatin biosynthetic process	2	2	0.15	0.00579
GO:0071229	cellular response to acid chemical	669	69	50.94	0.00613
GO:0009741	response to brassinosteroid	134	19	10.2	0.00625
GO:0015986	ATP synthesis coupled proton transport	30	7	2.28	0.00628
GO:0009626	plant-type hypersensitive response	203	26	15.46	0.00629
GO:0034050	host programmed cell death induced by symbiont	203	26	15.46	0.00629
GO:0009056	catabolic process	1578	146	120.15	0.00721
GO:0006722	triterpenoid metabolic process	17	5	1.29	0.00725
GO:0080064	4,4-dimethyl-9beta,19-cyclopropylsterol oxidation	6	3	0.46	0.0074
GO:0090357	regulation of tryptophan metabolic process	6	3	0.46	0.0074
GO:0000302	response to reactive oxygen species	197	25	15	0.00816
GO:0009625	response to insect	40	8	3.05	0.0095
GO:0010089	xylem development	83	13	6.32	0.00972
GO:0009308	amine metabolic process	122	17	9.29	0.01106
GO:0006952	defense response	1588	145	120.91	0.01145
GO:0002684	positive regulation of immune system process	113	16	8.6	0.01161
GO:0045089	positive regulation of innate immune response	113	16	8.6	0.01161
GO:1900457	regulation of brassinosteroid mediated signaling pathway	26	6	1.98	0.01182
GO:0010481	epidermal cell division	7	3	0.53	0.01221
GO:0010482	regulation of epidermal cell division	7	3	0.53	0.01221
GO:0009269	response to desiccation	34	7	2.59	0.01273
GO:0002252	immune effector process	124	17	9.44	0.0129
GO:0009873	ethylene-activated signaling pathway	174	22	13.25	0.01302
GO:0009631	cold acclimation	77	12	5.86	0.01318
GO:0009611	response to wounding	377	41	28.71	0.0134
GO:0009853	photorespiration	43	8	3.27	0.01464
GO:0071369	cellular response to ethylene stimulus	176	22	13.4	0.01473
GO:0009627	systemic acquired resistance	117	16	8.91	0.01588
GO:0030417	nicotianamine metabolic process	3	2	0.23	0.0165
GO:0030418	nicotianamine biosynthetic process	3	2	0.23	0.0165
GO:0072351	tricarboxylic acid biosynthetic process	3	2	0.23	0.0165
GO:1902039	negative regulation of seed dormancy process	3	2	0.23	0.0165
GO:0071495	cellular response to endogenous stimulus	938	89	71.42	0.0179
GO:0006749	glutathione metabolic process	71	11	5.41	0.01793
GO:0019430	removal of superoxide radicals	14	4	1.07	0.01806
GO:0071451	cellular response to superoxide	14	4	1.07	0.01806
GO:0006696	ergosterol biosynthetic process	8	3	0.61	0.01845
GO:0044108	cellular alcohol biosynthetic process	8	3	0.61	0.01845
GO:0060416	response to growth hormone	8	3	0.61	0.01845
GO:0062034	L-pipecolic acid biosynthetic process	8	3	0.61	0.01845
GO:0071323	cellular response to chitin	8	3	0.61	0.01845
GO:0097384	cellular lipid biosynthetic process	8	3	0.61	0.01845
GO:0009636	response to toxic substance	287	32	21.85	0.01928
GO:0009864	induced systemic resistance, jasmonic acid mediated signaling pathway	29	6	2.21	0.02008
GO:0010921	regulation of phosphatase activity	22	5	1.68	0.02247
GO:0080148	negative regulation of response to water deprivation	15	4	1.14	0.02317
GO:0070417	cellular response to cold	47	8	3.58	0.02429
GO:0046244	salicylic acid catabolic process	9	3	0.69	0.02612
GO:0031349	positive regulation of defense response	137	17	10.43	0.0313
GO:0010392	galactoglucomannan metabolic process	4	2	0.3	0.03134
GO:0010729	positive regulation of hydrogen peroxide biosynthetic process	4	2	0.3	0.03134
GO:0015990	electron transport coupled proton transport	4	2	0.3	0.03134
GO:0019346	transsulfuration	4	2	0.3	0.03134
GO:0019408	dolichol biosynthetic process	4	2	0.3	0.03134
GO:0048838	release of seed from dormancy	4	2	0.3	0.03134
GO:0051070	galactomannan biosynthetic process	4	2	0.3	0.03134
GO:0051365	cellular response to potassium ion starvation	4	2	0.3	0.03134
GO:0097438	exit from dormancy	4	2	0.3	0.03134
GO:0006030	chitin metabolic process	32	6	2.44	0.03156
GO:0006032	chitin catabolic process	32	6	2.44	0.03156
GO:1901072	glucosamine-containing compound catabolic process	32	6	2.44	0.03156
GO:0010039	response to iron ion	24	5	1.83	0.03199
GO:0048527	lateral root development	190	22	14.47	0.03223
GO:0032787	monocarboxylic acid metabolic process	655	63	49.87	0.0325
GO:0071367	cellular response to brassinosteroid stimulus	78	11	5.94	0.03367
GO:0009939	positive regulation of gibberellic acid mediated signaling pathway	10	3	0.76	0.03525
GO:0009268	response to pH	17	4	1.29	0.03578
GO:0031408	oxylipin biosynthetic process	33	6	2.51	0.03618
GO:0023056	positive regulation of signaling	109	14	8.3	0.03708
GO:0022622	root system development	672	64	51.17	0.03727
GO:0035303	regulation of dephosphorylation	25	5	1.9	0.03755
GO:0006855	drug transmembrane transport	90	12	6.85	0.03998
GO:0006119	oxidative phosphorylation	43	7	3.27	0.0422
GO:0015804	neutral amino acid transport	18	4	1.37	0.04332
GO:0080187	floral organ senescence	26	5	1.98	0.04368
GO:0009164	nucleoside catabolic process	11	3	0.84	0.04578
GO:1901002	positive regulation of response to salt stress	11	3	0.84	0.04578
GO:1901699	cellular response to nitrogen compound	44	7	3.35	0.04701
GO:0006621	protein retention in ER lumen	5	2	0.38	0.04962
GO:0010966	regulation of phosphate transport	5	2	0.38	0.04962
GO:0034756	regulation of iron ion transport	5	2	0.38	0.04962
GO:0050992	dimethylallyl diphosphate biosynthetic process	5	2	0.38	0.04962
GO:0060771	phyllotactic patterning	5	2	0.38	0.04962
GO:0071280	cellular response to copper ion	5	2	0.38	0.04962
GO:0071457	cellular response to ozone	5	2	0.38	0.04962

### Sheet: PhalliiHAL.panicle
PhalliiHAL.panicle
GO.ID	Term	Annotated	Significant	Expected	p.value
GO:0032501	multicellular organismal process	3709	869	623.69	1e-30
GO:0048519	negative regulation of biological process	1245	356	209.35	6.7e-27
GO:0098813	nuclear chromosome segregation	98	63	16.48	9.4e-26
GO:0006807	nitrogen compound metabolic process	8518	1700	1432.36	5.5e-24
GO:0007018	microtubule-based movement	54	42	9.08	1e-22
GO:0010467	gene expression	3807	835	640.17	5.8e-20
GO:1903046	meiotic cell cycle process	158	75	26.57	3.2e-19
GO:0140013	meiotic nuclear division	112	60	18.83	6.4e-19
GO:0044238	primary metabolic process	9756	1874	1640.54	2.2e-18
GO:0009987	cellular process	12936	2392	2175.27	2.5e-17
GO:0140014	mitotic nuclear division	55	36	9.25	1.1e-15
GO:0045814	negative regulation of gene expression, epigenetic	63	39	10.59	1.2e-15
GO:0032259	methylation	359	121	60.37	3.2e-15
GO:0065007	biological regulation	5863	1172	985.9	2.1e-14
GO:0000911	cytokinesis by cell plate formation	76	42	12.78	2.7e-14
GO:1902275	regulation of chromatin organization	51	33	8.58	2.9e-14
GO:0080090	regulation of primary metabolic process	2857	624	480.42	3.5e-14
GO:1905392	plant organ morphogenesis	550	162	92.49	6.5e-14
GO:2001251	negative regulation of chromosome organization	26	21	4.37	1.4e-12
GO:0009944	polarity specification of adaxial/abaxial axis	38	26	6.39	2.3e-12
GO:0090698	post-embryonic plant morphogenesis	255	86	42.88	3e-11
GO:0009933	meristem structural organization	84	40	14.13	5.6e-11
GO:0051172	negative regulation of nitrogen compound metabolic process	450	129	75.67	1.7e-10
GO:0061982	meiosis I cell cycle process	77	37	12.95	2.1e-10
GO:0010558	negative regulation of macromolecule biosynthetic process	376	111	63.23	5e-10
GO:0006268	DNA unwinding involved in DNA replication	14	13	2.35	1e-09
GO:0019953	sexual reproduction	169	61	28.42	1.1e-09
GO:1905393	plant organ formation	171	61	28.75	1.9e-09
GO:0071704	organic substance metabolic process	10565	1935	1776.57	2.1e-09
GO:0045892	negative regulation of transcription, DNA-templated	323	97	54.31	2.3e-09
GO:0048646	anatomical structure formation involved in morphogenesis	277	86	46.58	3.2e-09
GO:0052018	modulation by symbiont of RNA levels in host	26	18	4.37	4.4e-09
GO:1905818	regulation of chromosome separation	17	14	2.86	5.8e-09
GO:0097435	supramolecular fiber organization	148	54	24.89	6.3e-09
GO:1905268	negative regulation of chromatin organization	15	13	2.52	6.3e-09
GO:0035195	gene silencing by miRNA	68	32	11.43	6.7e-09
GO:0008283	cell proliferation	88	37	14.8	2e-08
GO:0090701	specification of plant organ identity	18	14	3.03	2.2e-08
GO:0098586	cellular response to virus	28	18	4.71	2.6e-08
GO:0030071	regulation of mitotic metaphase/anaphase transition	16	13	2.69	2.8e-08
GO:0009890	negative regulation of biosynthetic process	411	113	69.11	2.9e-08
GO:0022603	regulation of anatomical structure morphogenesis	170	58	28.59	3e-08
GO:0010305	leaf vascular tissue pattern formation	37	21	6.22	4.2e-08
GO:0045931	positive regulation of mitotic cell cycle	19	14	3.19	7e-08
GO:0061983	meiosis II cell cycle process	20	14	3.36	2e-07
GO:0051236	establishment of RNA localization	81	33	13.62	2.9e-07
GO:0098727	maintenance of cell number	74	31	12.44	3.1e-07
GO:0006405	RNA export from nucleus	50	24	8.41	3.2e-07
GO:0032508	DNA duplex unwinding	29	17	4.88	4.4e-07
GO:0010103	stomatal complex morphogenesis	32	18	5.38	4.7e-07
GO:0051028	mRNA transport	58	26	9.75	5.7e-07
GO:0048638	regulation of developmental growth	163	53	27.41	6.5e-07
GO:0007004	telomere maintenance via telomerase	14	11	2.35	6.6e-07
GO:0010158	abaxial cell fate specification	14	11	2.35	6.6e-07
GO:0044237	cellular metabolic process	10205	1845	1716.04	8.9e-07
GO:0051701	interaction with host	49	23	8.24	9.3e-07
GO:0006886	intracellular protein transport	443	114	74.49	1e-06
GO:0051225	spindle assembly	22	14	3.7	1.2e-06
GO:0048518	positive regulation of biological process	1378	297	231.72	1.4e-06
GO:0035670	plant-type ovary development	68	28	11.43	1.7e-06
GO:0040007	growth	846	194	142.26	1.8e-06
GO:0034504	protein localization to nucleus	51	23	8.58	2.2e-06
GO:0030865	cortical cytoskeleton organization	42	20	7.06	3.6e-06
GO:2001020	regulation of response to DNA damage stimulus	42	20	7.06	3.6e-06
GO:0033169	histone H3-K9 demethylation	7	7	1.18	3.8e-06
GO:0045842	positive regulation of mitotic metaphase/anaphase transition	7	7	1.18	3.8e-06
GO:0062033	positive regulation of mitotic sister chromatid segregation	7	7	1.18	3.8e-06
GO:1901970	positive regulation of mitotic sister chromatid separation	7	7	1.18	3.8e-06
GO:1905820	positive regulation of chromosome separation	7	7	1.18	3.8e-06
GO:0031145	anaphase-promoting complex-dependent catabolic process	9	8	1.51	4.9e-06
GO:0018393	internal peptidyl-lysine acetylation	30	16	5.04	5.3e-06
GO:0010050	vegetative phase change	19	12	3.19	7.8e-06
GO:0048609	multicellular organismal reproductive process	225	64	37.84	8.5e-06
GO:0060321	acceptance of pollen	14	10	2.35	9.2e-06
GO:1901992	positive regulation of mitotic cell cycle phase transition	14	10	2.35	9.2e-06
GO:0015833	peptide transport	657	153	110.48	9.4e-06
GO:0051607	defense response to virus	82	30	13.79	1.3e-05
GO:0006606	protein import into nucleus	45	20	7.57	1.3e-05
GO:0031503	protein-containing complex localization	45	20	7.57	1.3e-05
GO:0006112	energy reserve metabolic process	12	9	2.02	1.4e-05
GO:0000076	DNA replication checkpoint	10	8	1.68	2.1e-05
GO:0007076	mitotic chromosome condensation	6	6	1.01	2.3e-05
GO:2000114	regulation of establishment of cell polarity	6	6	1.01	2.3e-05
GO:0060249	anatomical structure homeostasis	61	24	10.26	2.3e-05
GO:0032465	regulation of cytokinesis	8	7	1.35	2.6e-05
GO:0051239	regulation of multicellular organismal process	701	159	117.88	2.9e-05
GO:0006349	regulation of gene expression by genetic imprinting	18	11	3.03	3e-05
GO:0009934	regulation of meristem structural organization	27	14	4.54	3.1e-05
GO:0018130	heterocycle biosynthetic process	2900	564	487.65	3.2e-05
GO:0010020	chloroplast fission	21	12	3.53	3.3e-05
GO:0051170	import into nucleus	51	21	8.58	3.3e-05
GO:0034293	sexual sporulation	37	17	6.22	3.5e-05
GO:0043934	sporulation	37	17	6.22	3.5e-05
GO:0009556	microsporogenesis	34	16	5.72	4.1e-05
GO:0016049	cell growth	605	139	101.73	4.7e-05
GO:0071166	ribonucleoprotein complex localization	38	17	6.39	5.3e-05
GO:0070988	demethylation	28	14	4.71	5.3e-05
GO:0080156	mitochondrial mRNA modification	25	13	4.2	5.8e-05
GO:0010569	regulation of double-strand break repair via homologous recombination	19	11	3.19	6e-05
GO:0090697	post-embryonic plant organ morphogenesis	167	48	28.08	8.1e-05
GO:0008285	negative regulation of cell proliferation	29	14	4.88	8.7e-05
GO:0051173	positive regulation of nitrogen compound metabolic process	573	131	96.35	9.7e-05
GO:2000104	negative regulation of DNA-dependent DNA replication	9	7	1.51	9.9e-05
GO:0035266	meristem growth	91	30	15.3	0.00012
GO:0009555	pollen development	405	97	68.1	0.00013
GO:0031936	negative regulation of chromatin silencing	5	5	0.84	0.00013
GO:2000757	negative regulation of peptidyl-lysine acetylation	7	6	1.18	0.00013
GO:0140053	mitochondrial gene expression	27	13	4.54	0.00016
GO:1905428	regulation of plant organ formation	12	8	2.02	0.00017
GO:0060560	developmental growth involved in morphogenesis	488	113	82.06	0.00017
GO:0030010	establishment of cell polarity	15	9	2.52	0.0002
GO:0090700	maintenance of plant organ identity	15	9	2.52	0.0002
GO:1905269	positive regulation of chromatin organization	18	10	3.03	0.00021
GO:0045489	pectin biosynthetic process	42	17	7.06	0.00024
GO:0065004	protein-DNA complex assembly	46	18	7.74	0.00026
GO:0010091	trichome branching	32	14	5.38	0.00032
GO:0048232	male gamete generation	79	26	13.28	0.00035
GO:0010589	leaf proximal/distal pattern formation	13	8	2.19	0.00037
GO:1900368	regulation of RNA interference	16	9	2.69	0.00039
GO:0051495	positive regulation of cytoskeleton organization	44	17	7.4	0.00046
GO:1902905	positive regulation of supramolecular fiber organization	44	17	7.4	0.00046
GO:0032012	regulation of ARF protein signal transduction	8	6	1.35	0.00046
GO:0008544	epidermis development	23	11	3.87	0.00056
GO:0009913	epidermal cell differentiation	23	11	3.87	0.00056
GO:0043622	cortical microtubule organization	30	13	5.04	0.00058
GO:0007052	mitotic spindle organization	11	7	1.85	0.00066
GO:0022412	cellular process involved in reproduction in multicellular organism	82	26	13.79	0.00067
GO:0031000	response to caffeine	6	5	1.01	0.00069
GO:0033314	mitotic DNA replication checkpoint	6	5	1.01	0.00069
GO:0036270	response to diuretic	6	5	1.01	0.00069
GO:0060236	regulation of mitotic spindle organization	6	5	1.01	0.00069
GO:0040008	regulation of growth	313	75	52.63	0.00071
GO:0006471	protein ADP-ribosylation	4	4	0.67	0.0008
GO:0010165	response to X-ray	4	4	0.67	0.0008
GO:0071313	cellular response to caffeine	4	4	0.67	0.0008
GO:1903288	positive regulation of potassium ion import	4	4	0.67	0.0008
GO:2001024	negative regulation of response to drug	4	4	0.67	0.0008
GO:0045944	positive regulation of transcription by RNA polymerase II	119	34	20.01	0.00093
GO:0002252	immune effector process	124	35	20.85	0.001
GO:0019438	aromatic compound biosynthetic process	3057	574	514.05	0.00103
GO:0006505	GPI anchor metabolic process	21	10	3.53	0.00104
GO:0007094	mitotic spindle assembly checkpoint	9	6	1.51	0.00119
GO:0071173	spindle assembly checkpoint	9	6	1.51	0.00119
GO:1905819	negative regulation of chromosome separation	9	6	1.51	0.00119
GO:2000816	negative regulation of mitotic sister chromatid separation	9	6	1.51	0.00119
GO:0006506	GPI anchor biosynthetic process	18	9	3.03	0.0012
GO:0045596	negative regulation of cell differentiation	18	9	3.03	0.0012
GO:0048765	root hair cell differentiation	139	38	23.37	0.00121
GO:0010338	leaf formation	12	7	2.02	0.00136
GO:0048575	short-day photoperiodism, flowering	12	7	2.02	0.00136
GO:0010025	wax biosynthetic process	48	17	8.07	0.00144
GO:2000242	negative regulation of reproductive process	82	25	13.79	0.00157
GO:0030838	positive regulation of actin filament polymerization	33	13	5.55	0.0017
GO:0090696	post-embryonic plant organ development	259	62	43.55	0.00199
GO:0010067	procambium histogenesis	7	5	1.18	0.00209
GO:0010272	response to silver ion	7	5	1.18	0.00209
GO:0045815	positive regulation of gene expression, epigenetic	7	5	1.18	0.00209
GO:0051303	establishment of chromosome localization	7	5	1.18	0.00209
GO:0000972	transcription-dependent tethering of RNA polymerase II gene DNA at nuclear periphery	16	8	2.69	0.00227
GO:1901570	fatty acid derivative biosynthetic process	50	17	8.41	0.00238
GO:1902182	shoot apical meristem development	23	10	3.87	0.00243
GO:0010048	vernalization response	13	7	2.19	0.00252
GO:1902584	positive regulation of response to water deprivation	10	6	1.68	0.00255
GO:0009606	tropism	131	35	22.03	0.0028
GO:0090691	formation of plant organ boundary	20	9	3.36	0.00301
GO:0000398	mRNA splicing, via spliceosome	137	36	23.04	0.00332
GO:0007080	mitotic metaphase plate congression	5	4	0.84	0.00346
GO:0010071	root meristem specification	5	4	0.84	0.00346
GO:0036388	pre-replicative complex assembly	5	4	0.84	0.00346
GO:0043268	positive regulation of potassium ion transport	5	4	0.84	0.00346
GO:0051315	attachment of mitotic spindle microtubules to kinetochore	5	4	0.84	0.00346
GO:0051754	meiotic sister chromatid cohesion, centromeric	5	4	0.84	0.00346
GO:0098657	import into cell	96	27	16.14	0.00378
GO:0070925	organelle assembly	115	31	19.34	0.00408
GO:0052546	cell wall pectin metabolic process	44	15	7.4	0.00409
GO:0110053	regulation of actin filament organization	44	15	7.4	0.00409
GO:0006497	protein lipidation	36	13	6.05	0.00418
GO:0042157	lipoprotein metabolic process	36	13	6.05	0.00418
GO:0016579	protein deubiquitination	61	19	10.26	0.00421
GO:0010182	sugar mediated signaling pathway	53	17	8.91	0.00473
GO:0007142	male meiosis II	3	3	0.5	0.00475
GO:0009623	response to parasitic fungus	3	3	0.5	0.00475
GO:0009947	centrolateral axis specification	3	3	0.5	0.00475
GO:0090706	specification of plant organ position	3	3	0.5	0.00475
GO:1903866	palisade mesophyll development	3	3	0.5	0.00475
GO:2000025	regulation of leaf formation	3	3	0.5	0.00475
GO:0000082	G1/S transition of mitotic cell cycle	8	5	1.35	0.00479
GO:1901654	response to ketone	8	5	1.35	0.00479
GO:0000002	mitochondrial genome maintenance	11	6	1.85	0.00481
GO:0044774	mitotic DNA integrity checkpoint	11	6	1.85	0.00481
GO:0048588	developmental cell growth	214	51	35.99	0.00516
GO:0044271	cellular nitrogen compound biosynthetic process	3513	643	590.73	0.00549
GO:0007155	cell adhesion	18	8	3.03	0.00563
GO:0006997	nucleus organization	59	18	9.92	0.00668
GO:0048572	short-day photoperiodism	15	7	2.52	0.00692
GO:0010557	positive regulation of macromolecule biosynthetic process	451	96	75.84	0.00734
GO:0044089	positive regulation of cellular component biogenesis	64	19	10.76	0.00746
GO:0051510	regulation of unidimensional cell growth	73	21	12.28	0.00752
GO:0010047	fruit dehiscence	12	6	2.02	0.00827
GO:0010077	maintenance of inflorescence meristem identity	12	6	2.02	0.00827
GO:0043044	ATP-dependent chromatin remodeling	12	6	2.02	0.00827
GO:0048768	root hair cell tip growth	19	8	3.19	0.0083
GO:0001558	regulation of cell growth	130	33	21.86	0.00834
GO:0080134	regulation of response to stress	432	92	72.64	0.00842
GO:0009558	embryo sac cellularization	6	4	1.01	0.00898
GO:0032204	regulation of telomere maintenance	6	4	1.01	0.00898
GO:0034475	U4 snRNA 3'-end processing	6	4	1.01	0.00898
GO:0036123	histone H3-K9 dimethylation	6	4	1.01	0.00898
GO:0045962	positive regulation of development, heterochronic	6	4	1.01	0.00898
GO:0046898	response to cycloheximide	6	4	1.01	0.00898
GO:0048533	sporocyte differentiation	6	4	1.01	0.00898
GO:0051574	positive regulation of histone H3-K9 methylation	6	4	1.01	0.00898
GO:0060992	response to fungicide	6	4	1.01	0.00898
GO:0071051	polyadenylation-dependent snoRNA 3'-end processing	6	4	1.01	0.00898
GO:0071217	cellular response to external biotic stimulus	6	4	1.01	0.00898
GO:0010021	amylopectin biosynthetic process	9	5	1.51	0.00929
GO:2000014	regulation of endosperm development	9	5	1.51	0.00929
GO:2000896	amylopectin metabolic process	9	5	1.51	0.00929
GO:0006379	mRNA cleavage	16	7	2.69	0.01054
GO:0006904	vesicle docking involved in exocytosis	16	7	2.69	0.01054
GO:0140029	exocytic process	16	7	2.69	0.01054
GO:0009247	glycolipid biosynthetic process	44	14	7.4	0.01068
GO:0006074	(1->3)-beta-D-glucan metabolic process	20	8	3.36	0.01183
GO:0006075	(1->3)-beta-D-glucan biosynthetic process	20	8	3.36	0.01183
GO:1901362	organic cyclic compound biosynthetic process	3195	582	537.26	0.01191
GO:0033674	positive regulation of kinase activity	28	10	4.71	0.0125
GO:1903509	liposaccharide metabolic process	58	17	9.75	0.01259
GO:0070370	cellular heat acclimation	13	6	2.19	0.01319
GO:0010540	basipetal auxin transport	21	8	3.53	0.01634
GO:0002833	positive regulation of response to biotic stimulus	25	9	4.2	0.01655
GO:0006334	nucleosome assembly	25	9	4.2	0.01655
GO:0006661	phosphatidylinositol biosynthetic process	25	9	4.2	0.01655
GO:0010321	regulation of vegetative phase change	4	3	0.67	0.01661
GO:0010432	bract development	4	3	0.67	0.01661
GO:0015916	fatty-acyl-CoA transport	4	3	0.67	0.01661
GO:0045835	negative regulation of meiotic nuclear division	4	3	0.67	0.01661
GO:0051447	negative regulation of meiotic cell cycle	4	3	0.67	0.01661
GO:0070979	protein K11-linked ubiquitination	4	3	0.67	0.01661
GO:0110029	negative regulation of meiosis I	4	3	0.67	0.01661
GO:1904667	negative regulation of ubiquitin protein ligase activity	4	3	0.67	0.01661
GO:2000123	positive regulation of stomatal complex development	4	3	0.67	0.01661
GO:0010070	zygote asymmetric cell division	7	4	1.18	0.01818
GO:0031116	positive regulation of microtubule polymerization	7	4	1.18	0.01818
GO:0061014	positive regulation of mRNA catabolic process	7	4	1.18	0.01818
GO:1902806	regulation of cell cycle G1/S phase transition	7	4	1.18	0.01818
GO:2000032	regulation of secondary shoot formation	7	4	1.18	0.01818
GO:0051347	positive regulation of transferase activity	34	11	5.72	0.01975
GO:1900426	positive regulation of defense response to bacterium	14	6	2.35	0.01986
GO:0043902	positive regulation of multi-organism process	26	9	4.37	0.02162
GO:0008284	positive regulation of cell proliferation	22	8	3.7	0.02198
GO:0051247	positive regulation of protein metabolic process	110	27	18.5	0.02426
GO:0042254	ribosome biogenesis	248	54	41.7	0.02465
GO:0000077	DNA damage checkpoint	11	5	1.85	0.02537
GO:0032535	regulation of cellular component size	96	24	16.14	0.02628
GO:0090066	regulation of anatomical structure size	96	24	16.14	0.02628
GO:0009911	positive regulation of flower development	77	20	12.95	0.02739
GO:0000186	activation of MAPKK activity	2	2	0.34	0.02827
GO:0000238	zygotene	2	2	0.34	0.02827
GO:0007113	endomitotic cell cycle	2	2	0.34	0.02827
GO:0010306	rhamnogalacturonan II biosynthetic process	2	2	0.34	0.02827
GO:0010396	rhamnogalacturonan II metabolic process	2	2	0.34	0.02827
GO:0015871	choline transport	2	2	0.34	0.02827
GO:0018107	peptidyl-threonine phosphorylation	2	2	0.34	0.02827
GO:0030155	regulation of cell adhesion	2	2	0.34	0.02827
GO:0032197	transposition, RNA-mediated	2	2	0.34	0.02827
GO:0035246	peptidyl-arginine N-methylation	2	2	0.34	0.02827
GO:0035494	SNARE complex disassembly	2	2	0.34	0.02827
GO:0043972	histone H3-K23 acetylation	2	2	0.34	0.02827
GO:0045857	negative regulation of molecular function, epigenetic	2	2	0.34	0.02827
GO:0045951	positive regulation of mitotic recombination	2	2	0.34	0.02827
GO:0048451	petal formation	2	2	0.34	0.02827
GO:0051382	kinetochore assembly	2	2	0.34	0.02827
GO:0070125	mitochondrial translational elongation	2	2	0.34	0.02827
GO:0090241	negative regulation of histone H4 acetylation	2	2	0.34	0.02827
GO:0090470	shoot organ boundary specification	2	2	0.34	0.02827
GO:1901001	negative regulation of response to salt stress	15	6	2.52	0.02848
GO:0071695	anatomical structure maturation	224	49	37.67	0.02879
GO:0048868	pollen tube development	198	44	33.29	0.02881
GO:0006888	ER to Golgi vesicle-mediated transport	68	18	11.43	0.02941
GO:0007008	outer mitochondrial membrane organization	8	4	1.35	0.03157
GO:0009088	threonine biosynthetic process	8	4	1.35	0.03157
GO:0009855	determination of bilateral symmetry	8	4	1.35	0.03157
GO:0010088	phloem development	8	4	1.35	0.03157
GO:0010481	epidermal cell division	8	4	1.35	0.03157
GO:0010482	regulation of epidermal cell division	8	4	1.35	0.03157
GO:0045040	protein import into mitochondrial outer membrane	8	4	1.35	0.03157
GO:0071230	cellular response to amino acid stimulus	8	4	1.35	0.03157
GO:0007030	Golgi organization	32	10	5.38	0.03254
GO:0071368	cellular response to cytokinin stimulus	64	17	10.76	0.03261
GO:0009629	response to gravity	118	28	19.84	0.03342
GO:0034248	regulation of cellular amide metabolic process	113	27	19	0.03344
GO:0010082	regulation of root meristem growth	28	9	4.71	0.03492
GO:0000080	mitotic G1 phase	5	3	0.84	0.03634
GO:0000084	mitotic S phase	5	3	0.84	0.03634
GO:0000085	mitotic G2 phase	5	3	0.84	0.03634
GO:0051014	actin filament severing	5	3	0.84	0.03634
GO:0051131	chaperone-mediated protein complex assembly	5	3	0.84	0.03634
GO:0051214	RNA virus induced gene silencing	5	3	0.84	0.03634
GO:0051668	localization within membrane	5	3	0.84	0.03634
GO:0090057	root radial pattern formation	5	3	0.84	0.03634
GO:0090435	protein localization to nuclear envelope	5	3	0.84	0.03634
GO:1902066	regulation of cell wall pectin metabolic process	5	3	0.84	0.03634
GO:2000243	positive regulation of reproductive process	94	23	15.81	0.0367
GO:0009735	response to cytokinin	124	29	20.85	0.03676
GO:0071826	ribonucleoprotein complex subunit organization	99	24	16.65	0.0369
GO:0009959	negative gravitropism	24	8	4.04	0.03708
GO:0031539	positive regulation of anthocyanin metabolic process	12	5	2.02	0.03759
GO:0048194	Golgi vesicle budding	12	5	2.02	0.03759
GO:0006898	receptor-mediated endocytosis	42	12	7.06	0.03982
GO:0071322	cellular response to carbohydrate stimulus	71	18	11.94	0.04375
GO:0009891	positive regulation of biosynthetic process	562	110	94.5	0.04518
GO:0022618	ribonucleoprotein complex assembly	96	23	16.14	0.04559
GO:0009638	phototropism	25	8	4.2	0.04674
GO:0009294	DNA mediated transformation	43	12	7.23	0.04707
GO:0009788	negative regulation of abscisic acid-activated signaling pathway	62	16	10.43	0.04768
GO:1901420	negative regulation of response to alcohol	62	16	10.43	0.04768
GO:1905958	negative regulation of cellular response to alcohol	62	16	10.43	0.04768
GO:0033554	cellular response to stress	1408	260	236.76	0.04786
GO:0048826	cotyledon morphogenesis	34	10	5.72	0.04826
GO:0031328	positive regulation of cellular biosynthetic process	514	101	86.43	0.04855
GO:0000463	maturation of LSU-rRNA from tricistronic rRNA transcript (SSU-rRNA, 5.8S rRNA, LSU-rRNA)	9	4	1.51	0.04939
GO:0001738	morphogenesis of a polarized epithelium	9	4	1.51	0.04939
GO:0007097	nuclear migration	9	4	1.51	0.04939
GO:0010371	regulation of gibberellin biosynthetic process	9	4	1.51	0.04939
GO:0032776	DNA methylation on cytosine	9	4	1.51	0.04939
GO:0051647	nucleus localization	9	4	1.51	0.04939
GO:0071028	nuclear mRNA surveillance	9	4	1.51	0.04939
GO:0072595	maintenance of protein localization in organelle	9	4	1.51	0.04939
GO:0090630	activation of GTPase activity	9	4	1.51	0.04939
GO:0006084	acetyl-CoA metabolic process	21	7	3.53	0.04988
GO:0009870	defense response signaling pathway, resistance gene-dependent	21	7	3.53	0.04988

### Sheet: PhalliiHAL.root
PhalliiHAL.root
GO.ID	Term	Annotated	Significant	Expected	p.value
GO:0055114	oxidation-reduction process	1709	370	221.98	2.1e-25
GO:0044550	secondary metabolite biosynthetic process	254	91	32.99	9.7e-21
GO:0042744	hydrogen peroxide catabolic process	98	50	12.73	1.3e-19
GO:0017001	antibiotic catabolic process	116	55	15.07	1.6e-19
GO:0051187	cofactor catabolic process	134	54	17.4	2.3e-15
GO:0042743	hydrogen peroxide metabolic process	147	57	19.09	3e-15
GO:0010411	xyloglucan metabolic process	68	34	8.83	1.9e-13
GO:0071456	cellular response to hypoxia	330	91	42.86	9.5e-13
GO:0006979	response to oxidative stress	588	138	76.37	1.4e-12
GO:0042493	response to drug	725	160	94.17	4.6e-12
GO:0036293	response to decreased oxygen levels	369	94	47.93	5.2e-11
GO:1901698	response to nitrogen compound	351	89	45.59	2.2e-10
GO:0009813	flavonoid biosynthetic process	147	46	19.09	5.5e-09
GO:0046274	lignin catabolic process	42	21	5.46	7.8e-09
GO:0009812	flavonoid metabolic process	185	53	24.03	1.2e-08
GO:0071669	plant-type cell wall organization or biogenesis	363	86	47.15	1.5e-08
GO:0009751	response to salicylic acid	297	71	38.58	1.8e-07
GO:0006952	defense response	1532	266	198.99	2.1e-07
GO:2000022	regulation of jasmonic acid mediated signaling pathway	45	20	5.84	2.1e-07
GO:0009963	positive regulation of flavonoid biosynthetic process	43	19	5.59	4.8e-07
GO:1901430	positive regulation of syringal lignin biosynthetic process	32	16	4.16	4.8e-07
GO:0031408	oxylipin biosynthetic process	36	17	4.68	6e-07
GO:0010252	auxin homeostasis	73	26	9.48	7e-07
GO:1901700	response to oxygen-containing compound	2138	351	277.7	7.7e-07
GO:1900378	positive regulation of secondary metabolite biosynthetic process	34	16	4.42	1.4e-06
GO:0009611	response to wounding	380	82	49.36	2e-06
GO:0071395	cellular response to jasmonic acid stimulus	157	42	20.39	2.8e-06
GO:0009828	plant-type cell wall loosening	78	26	10.13	3e-06
GO:0009753	response to jasmonic acid	316	69	41.04	8.2e-06
GO:0015706	nitrate transport	43	17	5.59	1.2e-05
GO:0046323	glucose import	52	19	6.75	1.4e-05
GO:0001101	response to acid chemical	1690	276	219.51	2e-05
GO:0046677	response to antibiotic	387	79	50.27	2.5e-05
GO:1904659	glucose transmembrane transport	54	19	7.01	2.6e-05
GO:0035690	cellular response to drug	129	34	16.76	3.3e-05
GO:0007043	cell-cell junction assembly	5	5	0.65	3.7e-05
GO:0010817	regulation of hormone levels	531	100	68.97	7.2e-05
GO:0071446	cellular response to salicylic acid stimulus	89	25	11.56	0.00012
GO:0010446	response to alkaline pH	6	5	0.78	0.0002
GO:0071469	cellular response to alkaline pH	6	5	0.78	0.0002
GO:0071236	cellular response to antibiotic	103	27	13.38	0.00023
GO:0010035	response to inorganic substance	927	157	120.4	0.00024
GO:0009834	plant-type secondary cell wall biogenesis	109	28	14.16	0.00025
GO:0009056	catabolic process	1550	246	201.32	0.00035
GO:0042446	hormone biosynthetic process	269	55	34.94	0.00038
GO:0006004	fucose metabolic process	16	8	2.08	0.00039
GO:0010089	xylem development	80	22	10.39	0.00041
GO:0051952	regulation of amine transport	7	5	0.91	0.00062
GO:0080143	regulation of amino acid export	7	5	0.91	0.00062
GO:0032973	amino acid export across plasma membrane	10	6	1.3	0.00063
GO:0042353	fucose biosynthetic process	10	6	1.3	0.00063
GO:0006863	purine nucleobase transport	21	9	2.73	0.0007
GO:0009694	jasmonic acid metabolic process	89	23	11.56	0.0008
GO:0044038	cell wall macromolecule biosynthetic process	79	21	10.26	0.00089
GO:0002229	defense response to oomycetes	85	22	11.04	0.001
GO:0022622	root system development	671	114	87.15	0.00146
GO:1900425	negative regulation of defense response to bacterium	19	8	2.47	0.0016
GO:0044042	glucan metabolic process	280	54	36.37	0.00176
GO:0000271	polysaccharide biosynthetic process	255	50	33.12	0.00178
GO:0090359	negative regulation of abscisic acid biosynthetic process	3	3	0.39	0.00219
GO:1902931	negative regulation of alcohol biosynthetic process	3	3	0.39	0.00219
GO:0006559	L-phenylalanine catabolic process	20	8	2.6	0.00236
GO:0009269	response to desiccation	29	10	3.77	0.00257
GO:0010102	lateral root morphogenesis	103	24	13.38	0.00286
GO:0001706	endoderm formation	9	5	1.17	0.00295
GO:0006833	water transport	31	10	4.03	0.00446
GO:0002252	immune effector process	124	27	16.11	0.00447
GO:0009627	systemic acquired resistance	107	24	13.9	0.0048
GO:0002679	respiratory burst involved in defense response	10	5	1.3	0.00526
GO:2000067	regulation of root morphogenesis	18	7	2.34	0.00532
GO:0042447	hormone catabolic process	32	10	4.16	0.00574
GO:0018958	phenol-containing compound metabolic process	75	18	9.74	0.00656
GO:0010167	response to nitrate	33	10	4.29	0.00729
GO:0019346	transsulfuration	4	3	0.52	0.0079
GO:0042938	dipeptide transport	34	10	4.42	0.00915
GO:0051704	multi-organism process	1897	280	246.39	0.00962
GO:0019760	glucosinolate metabolic process	67	16	8.7	0.01053
GO:0009626	plant-type hypersensitive response	196	37	25.46	0.01192
GO:0034050	host programmed cell death induced by symbiont	196	37	25.46	0.01192
GO:0001887	selenium compound metabolic process	8	4	1.04	0.01287
GO:0046244	salicylic acid catabolic process	8	4	1.04	0.01287
GO:0051762	sesquiterpene biosynthetic process	21	7	2.73	0.0137
GO:0010104	regulation of ethylene-activated signaling pathway	36	10	4.68	0.01393
GO:0002832	negative regulation of response to biotic stimulus	31	9	4.03	0.01435
GO:0032102	negative regulation of response to external stimulus	31	9	4.03	0.01435
GO:0043901	negative regulation of multi-organism process	31	9	4.03	0.01435
GO:0019722	calcium-mediated signaling	26	8	3.38	0.01436
GO:0046653	tetrahydrofolate metabolic process	26	8	3.38	0.01436
GO:0006749	glutathione metabolic process	70	16	9.09	0.01598
GO:0006983	ER overload response	2	2	0.26	0.01687
GO:0010455	positive regulation of cell fate commitment	2	2	0.26	0.01687
GO:0033466	trans-zeatin biosynthetic process	2	2	0.26	0.01687
GO:0071495	cellular response to endogenous stimulus	932	143	121.05	0.0178
GO:0034755	iron ion transmembrane transport	5	3	0.65	0.01785
GO:0090357	regulation of tryptophan metabolic process	5	3	0.65	0.01785
GO:0010413	glucuronoxylan metabolic process	22	7	2.86	0.01789
GO:0010417	glucuronoxylan biosynthetic process	22	7	2.86	0.01789
GO:0071369	cellular response to ethylene stimulus	176	33	22.86	0.01846
GO:0090693	plant organ senescence	235	42	30.52	0.01921
GO:0048268	clathrin coat assembly	13	5	1.69	0.01923
GO:0080148	negative regulation of response to water deprivation	13	5	1.69	0.01923
GO:0009741	response to brassinosteroid	133	26	17.27	0.02076
GO:0062034	L-pipecolic acid biosynthetic process	9	4	1.17	0.02081
GO:0072488	ammonium transmembrane transport	9	4	1.17	0.02081
GO:0042128	nitrate assimilation	55	13	7.14	0.02167
GO:0006586	indolalkylamine metabolic process	28	8	3.64	0.02258
GO:0010150	leaf senescence	225	40	29.22	0.02366
GO:0090696	post-embryonic plant organ development	259	45	33.64	0.02496
GO:0002237	response to molecule of bacterial origin	56	13	7.27	0.02497
GO:0031347	regulation of defense response	300	51	38.97	0.02609
GO:0042178	xenobiotic catabolic process	14	5	1.82	0.02677
GO:0009404	toxin metabolic process	111	22	14.42	0.02733
GO:0071941	nitrogen cycle metabolic process	57	13	7.4	0.02862
GO:0043666	regulation of phosphoprotein phosphatase activity	19	6	2.47	0.02881
GO:0071466	cellular response to xenobiotic stimulus	19	6	2.47	0.02881
GO:0010199	organ boundary specification between lateral organs and the meristem	10	4	1.3	0.03118
GO:0045851	pH reduction	10	4	1.3	0.03118
GO:0051055	negative regulation of lipid biosynthetic process	10	4	1.3	0.03118
GO:0016128	phytosteroid metabolic process	35	9	4.55	0.03125
GO:2001023	regulation of response to drug	35	9	4.55	0.03125
GO:0006620	posttranslational protein targeting to endoplasmic reticulum membrane	6	3	0.78	0.03228
GO:0045827	negative regulation of isoprenoid metabolic process	6	3	0.78	0.03228
GO:0060416	response to growth hormone	6	3	0.78	0.03228
GO:0010726	positive regulation of hydrogen peroxide metabolic process	25	7	3.25	0.03565
GO:0043068	positive regulation of programmed cell death	25	7	3.25	0.03565
GO:1900056	negative regulation of leaf senescence	25	7	3.25	0.03565
GO:1905622	negative regulation of leaf development	25	7	3.25	0.03565
GO:1905582	response to mannose	15	5	1.95	0.03597
GO:0140115	export across plasma membrane	20	6	2.6	0.03676
GO:0051865	protein autoubiquitination	31	8	4.03	0.04035
GO:0009411	response to UV	201	35	26.11	0.04242
GO:1901657	glycosyl compound metabolic process	142	26	18.44	0.04328
GO:0098869	cellular oxidant detoxification	26	7	3.38	0.04349
GO:1902074	response to salt	26	7	3.38	0.04349
GO:0019336	phenol-containing compound catabolic process	11	4	1.43	0.04407
GO:2000023	regulation of lateral root development	11	4	1.43	0.04407
GO:0061025	membrane fusion	43	10	5.59	0.04546
GO:0006826	iron ion transport	21	6	2.73	0.04598
GO:0007172	signal complex assembly	3	2	0.39	0.04622
GO:0036289	peptidyl-serine autophosphorylation	3	2	0.39	0.04622
GO:0045770	positive regulation of asymmetric cell division	3	2	0.39	0.04622
GO:0046133	pyrimidine ribonucleoside catabolic process	3	2	0.39	0.04622
GO:0046622	positive regulation of organ growth	3	2	0.39	0.04622
GO:0048103	somatic stem cell division	3	2	0.39	0.04622
GO:0048838	release of seed from dormancy	3	2	0.39	0.04622
GO:0097438	exit from dormancy	3	2	0.39	0.04622
GO:1905039	carboxylic acid transmembrane transport	130	24	16.89	0.04659
GO:0048646	anatomical structure formation involved in morphogenesis	277	46	35.98	0.04679
GO:0010336	gibberellic acid homeostasis	16	5	2.08	0.04688
GO:0045087	innate immune response	599	92	77.8	0.04793

### Sheet: PhalliiHAL.leaf
PhalliiHAL.leaf
GO.ID	Term	Annotated	Significant	Expected	p.value
GO:0016310	phosphorylation	1670	126	76.58	1.5e-08
GO:0008610	lipid biosynthetic process	674	61	30.91	3.3e-07
GO:0045454	cell redox homeostasis	134	20	6.14	3.1e-06
GO:0009638	phototropism	25	8	1.15	1e-05
GO:0010027	thylakoid membrane organization	55	11	2.52	3.3e-05
GO:1902448	positive regulation of shade avoidance	6	4	0.28	6.1e-05
GO:0051480	regulation of cytosolic calcium ion concentration	3	3	0.14	9.6e-05
GO:0046149	pigment catabolic process	25	7	1.15	9.7e-05
GO:0010244	response to low fluence blue light stimulus by blue low-fluence system	7	4	0.32	0.00014
GO:0000122	negative regulation of transcription by RNA polymerase II	36	8	1.65	0.00018
GO:0009714	chalcone metabolic process	13	5	0.6	0.00019
GO:0009715	chalcone biosynthetic process	13	5	0.6	0.00019
GO:0031540	regulation of anthocyanin biosynthetic process	20	6	0.92	0.0002
GO:0023052	signaling	1477	97	67.73	0.00021
GO:0006787	porphyrin-containing compound catabolic process	28	7	1.28	0.00021
GO:0009658	chloroplast organization	209	22	9.58	0.00025
GO:0009640	photomorphogenesis	132	16	6.05	0.00036
GO:0010190	cytochrome b6f complex assembly	9	4	0.41	0.00046
GO:0019745	pentacyclic triterpenoid biosynthetic process	9	4	0.41	0.00046
GO:0051353	positive regulation of oxidoreductase activity	9	4	0.41	0.00046
GO:0006952	defense response	1532	98	70.25	0.00047
GO:0036211	protein modification process	2591	153	118.81	0.00052
GO:0009583	detection of light stimulus	45	8	2.06	0.0009
GO:0045036	protein targeting to chloroplast	56	9	2.57	0.00094
GO:0006814	sodium ion transport	26	6	1.19	0.00096
GO:0072598	protein localization to chloroplast	57	9	2.61	0.00107
GO:0009785	blue light signaling pathway	19	5	0.87	0.00136
GO:0071483	cellular response to blue light	28	6	1.28	0.00145
GO:0019684	photosynthesis, light reaction	168	17	7.7	0.00188
GO:0036092	phosphatidylinositol-3-phosphate biosynthetic process	2	2	0.09	0.0021
GO:0071000	response to magnetism	2	2	0.09	0.0021
GO:1902553	positive regulation of catalase activity	2	2	0.09	0.0021
GO:0042761	very long-chain fatty acid biosynthetic process	21	5	0.96	0.00221
GO:0009581	detection of external stimulus	53	8	2.43	0.00269
GO:0009582	detection of abiotic stimulus	53	8	2.43	0.00269
GO:0031670	cellular response to nutrient	7	3	0.32	0.00293
GO:0071452	cellular response to singlet oxygen	7	3	0.32	0.00293
GO:0042335	cuticle development	66	9	3.03	0.00305
GO:0044283	small molecule biosynthetic process	886	58	40.63	0.00412
GO:0048446	petal morphogenesis	8	3	0.37	0.00453
GO:0098719	sodium ion import across plasma membrane	8	3	0.37	0.00453
GO:0006662	glycerol ether metabolic process	35	6	1.6	0.00475
GO:0071322	cellular response to carbohydrate stimulus	71	9	3.26	0.00501
GO:0006979	response to oxidative stress	588	41	26.96	0.00524
GO:0010362	negative regulation of anion channel activity by blue light	3	2	0.14	0.00611
GO:0032410	negative regulation of transporter activity	3	2	0.14	0.00611
GO:1902171	regulation of tocopherol cyclase activity	3	2	0.14	0.00611
GO:1903792	negative regulation of anion transport	3	2	0.14	0.00611
GO:0007623	circadian rhythm	174	16	7.98	0.00644
GO:0104004	cellular response to environmental stimulus	335	26	15.36	0.00645
GO:0015976	carbon utilization	9	3	0.41	0.00656
GO:0012501	programmed cell death	336	26	15.41	0.0067
GO:0046677	response to antibiotic	387	29	17.75	0.00675
GO:0042592	homeostatic process	639	43	29.3	0.00792
GO:0044093	positive regulation of molecular function	90	10	4.13	0.00813
GO:0046777	protein autophosphorylation	180	16	8.25	0.00882
GO:0098659	inorganic cation import across plasma membrane	10	3	0.46	0.00905
GO:0001101	response to acid chemical	1690	98	77.5	0.00913
GO:0070417	cellular response to cold	40	6	1.83	0.00925
GO:0009585	red, far-red light phototransduction	41	6	1.88	0.01043
GO:0010118	stomatal movement	232	19	10.64	0.01071
GO:0009851	auxin biosynthetic process	54	7	2.48	0.01128
GO:0010218	response to far red light	67	8	3.07	0.01131
GO:0043609	regulation of carbon utilization	4	2	0.18	0.01185
GO:0051013	microtubule severing	4	2	0.18	0.01185
GO:0071454	cellular response to anoxia	4	2	0.18	0.01185
GO:0080153	negative regulation of reductive pentose-phosphate cycle	4	2	0.18	0.01185
GO:1901529	positive regulation of anion channel activity	4	2	0.18	0.01185
GO:1903793	positive regulation of anion transport	4	2	0.18	0.01185
GO:0000304	response to singlet oxygen	11	3	0.5	0.01203
GO:2000033	regulation of seed dormancy process	11	3	0.5	0.01203
GO:0006810	transport	2454	135	112.53	0.01342
GO:1901136	carbohydrate derivative catabolic process	70	8	3.21	0.01453
GO:0009687	abscisic acid metabolic process	44	6	2.02	0.01459
GO:1902644	tertiary alcohol metabolic process	44	6	2.02	0.01459
GO:0060918	auxin transport	144	13	6.6	0.01524
GO:0009649	entrainment of circadian clock	12	3	0.55	0.0155
GO:0009854	oxidative photosynthetic carbon pathway	12	3	0.55	0.0155
GO:0048573	photoperiodism, flowering	161	14	7.38	0.01635
GO:0009751	response to salicylic acid	297	22	13.62	0.01887
GO:0006552	leucine catabolic process	5	2	0.23	0.01915
GO:0032411	positive regulation of transporter activity	5	2	0.23	0.01915
GO:1901672	positive regulation of systemic acquired resistance	5	2	0.23	0.01915
GO:1902347	response to strigolactone	5	2	0.23	0.01915
GO:1902458	positive regulation of stomatal opening	5	2	0.23	0.01915
GO:1905157	positive regulation of photosynthesis	5	2	0.23	0.01915
GO:0019685	photosynthesis, dark reaction	13	3	0.6	0.01947
GO:0051453	regulation of intracellular pH	13	3	0.6	0.01947
GO:0009648	photoperiodism	181	15	8.3	0.01972
GO:0051194	positive regulation of cofactor metabolic process	35	5	1.6	0.02079
GO:0055114	oxidation-reduction process	1709	96	78.37	0.02152
GO:0010025	wax biosynthetic process	48	6	2.2	0.02175
GO:0009812	flavonoid metabolic process	185	15	8.48	0.02349
GO:0016116	carotenoid metabolic process	49	6	2.25	0.02386
GO:0006995	cellular response to nitrogen starvation	14	3	0.64	0.02395
GO:0010726	positive regulation of hydrogen peroxide metabolic process	25	4	1.15	0.02578
GO:1901570	fatty acid derivative biosynthetic process	50	6	2.29	0.02609
GO:0017038	protein import	139	12	6.37	0.02627
GO:1901562	response to paraquat	6	2	0.28	0.02786
GO:1902884	positive regulation of response to oxidative stress	6	2	0.28	0.02786
GO:0016558	protein import into peroxisome matrix	15	3	0.69	0.02894
GO:0042726	flavin-containing compound metabolic process	15	3	0.69	0.02894
GO:0031667	response to nutrient levels	224	17	10.27	0.02935
GO:0009688	abscisic acid biosynthetic process	39	5	1.79	0.03176
GO:1902645	tertiary alcohol biosynthetic process	39	5	1.79	0.03176
GO:0010182	sugar mediated signaling pathway	53	6	2.43	0.03363
GO:0000165	MAPK cascade	16	3	0.73	0.03443
GO:0009643	photosynthetic acclimation	16	3	0.73	0.03443
GO:0015919	peroxisomal membrane transport	16	3	0.73	0.03443
GO:0009612	response to mechanical stimulus	28	4	1.28	0.03747
GO:0015969	guanosine tetraphosphate metabolic process	7	2	0.32	0.03783
GO:0016124	xanthophyll catabolic process	7	2	0.32	0.03783
GO:0033614	chloroplast proton-transporting ATP synthase complex assembly	7	2	0.32	0.03783
GO:1901332	negative regulation of lateral root development	7	2	0.32	0.03783
GO:0009607	response to biotic stimulus	1353	76	62.04	0.03812
GO:0055074	calcium ion homeostasis	41	5	1.88	0.03839
GO:0070838	divalent metal ion transport	84	8	3.85	0.03861
GO:0015994	chlorophyll metabolic process	100	9	4.59	0.04005
GO:0098739	import across plasma membrane	17	3	0.78	0.04042
GO:0002229	defense response to oomycetes	85	8	3.9	0.04098
GO:0071496	cellular response to external stimulus	287	20	13.16	0.04212
GO:0007166	cell surface receptor signaling pathway	56	6	2.57	0.04244
GO:0009266	response to temperature stimulus	812	48	37.24	0.04331
GO:0051187	cofactor catabolic process	134	11	6.14	0.04429
GO:0009814	defense response, incompatible interaction	307	21	14.08	0.04487
GO:0009611	response to wounding	380	25	17.43	0.04552
GO:0034599	cellular response to oxidative stress	57	6	2.61	0.04567
GO:0000188	inactivation of MAPK activity	1	1	0.05	0.04586
GO:0000476	maturation of 4.5S rRNA	1	1	0.05	0.04586
GO:0006203	dGTP catabolic process	1	1	0.05	0.04586
GO:0006437	tyrosyl-tRNA aminoacylation	1	1	0.05	0.04586
GO:0010202	response to low fluence red light stimulus	1	1	0.05	0.04586
GO:0015884	folic acid transport	1	1	0.05	0.04586
GO:0017012	protein-phytochromobilin linkage	1	1	0.05	0.04586
GO:0017186	peptidyl-pyroglutamic acid biosynthetic process, using glutaminyl-peptide cyclotransferase	1	1	0.05	0.04586
GO:0035513	oxidative RNA demethylation	1	1	0.05	0.04586
GO:0046070	dGTP metabolic process	1	1	0.05	0.04586
GO:0046110	xanthine metabolic process	1	1	0.05	0.04586
GO:0046386	deoxyribose phosphate catabolic process	1	1	0.05	0.04586
GO:0051443	positive regulation of ubiquitin-protein transferase activity	1	1	0.05	0.04586
GO:0051708	intracellular protein transport in other organism involved in symbiotic interaction	1	1	0.05	0.04586
GO:0052889	9,9'-di-cis-zeta-carotene desaturation to 7,9,7',9'-tetra-cis-lycopene	1	1	0.05	0.04586
GO:0055129	L-proline biosynthetic process	1	1	0.05	0.04586
GO:0062055	photosynthetic state transition	1	1	0.05	0.04586
GO:0080034	host response to induction by symbiont of tumor, nodule or growth in host	1	1	0.05	0.04586
GO:1901177	lycopene biosynthetic process	1	1	0.05	0.04586
GO:1902581	multi-organism cellular localization	1	1	0.05	0.04586
GO:1902583	multi-organism intracellular transport	1	1	0.05	0.04586
GO:1990388	xylem-to-phloem iron transport	1	1	0.05	0.04586
GO:0042939	tripeptide transport	30	4	1.38	0.0467
GO:0071260	cellular response to mechanical stimulus	8	2	0.37	0.04893
GO:0072337	modified amino acid transport	8	2	0.37	0.04893

### Sheet: PhalliiHAL.panicle.stage_4
PhalliiHAL.panicle.stage_4
GO.ID	Term	Annotated	Significant	Expected	p.value
GO:0006176	dATP biosynthetic process from ADP	6	3	0.1	8.8e-05
GO:0046060	dATP metabolic process	6	3	0.1	8.8e-05
GO:0010876	lipid localization	147	10	2.44	0.00018
GO:0046294	formaldehyde catabolic process	9	3	0.15	0.00036
GO:0110095	cellular detoxification of aldehyde	9	3	0.15	0.00036
GO:0071555	cell wall organization	395	17	6.57	0.00036
GO:0046385	deoxyribose phosphate biosynthetic process	10	3	0.17	0.0005
GO:0110096	cellular response to aldehyde	10	3	0.17	0.0005
GO:0035017	cuticle pattern formation	3	2	0.05	0.00082
GO:0010143	cutin biosynthetic process	27	4	0.45	0.00097
GO:0071669	plant-type cell wall organization or biogenesis	363	15	6.03	0.00118
GO:0009733	response to auxin	508	18	8.44	0.00225
GO:1901568	fatty acid derivative metabolic process	58	5	0.96	0.00275
GO:0015672	monovalent inorganic cation transport	212	10	3.52	0.003
GO:0052651	monoacylglycerol catabolic process	6	2	0.1	0.00395
GO:0050829	defense response to Gram-negative bacterium	25	3	0.42	0.00798
GO:0055072	iron ion homeostasis	49	4	0.81	0.00883
GO:0009834	plant-type secondary cell wall biogenesis	109	6	1.81	0.00978
GO:0009900	dehiscence	27	3	0.45	0.00991
GO:0009179	purine ribonucleoside diphosphate metabolic process	81	5	1.35	0.01128
GO:0048443	stamen development	147	7	2.44	0.01161
GO:0010192	mucilage biosynthetic process	29	3	0.48	0.01208
GO:0017001	antibiotic catabolic process	116	6	1.93	0.01302
GO:0061687	detoxification of inorganic compound	11	2	0.18	0.01372
GO:0097501	stress response to metal ion	11	2	0.18	0.01372
GO:1901957	regulation of cutin biosynthetic process	11	2	0.18	0.01372
GO:0010214	seed coat development	56	4	0.93	0.01398
GO:0032501	multicellular organismal process	3709	78	61.65	0.01411
GO:0040007	growth	846	23	14.06	0.01471
GO:0010091	trichome branching	32	3	0.53	0.01581
GO:0032119	sequestering of zinc ion	1	1	0.02	0.01662
GO:0043181	vacuolar sequestering	1	1	0.02	0.01662
GO:0090410	malonate catabolic process	1	1	0.02	0.01662
GO:1905200	gibberellic acid transmembrane transport	1	1	0.02	0.01662
GO:0071365	cellular response to auxin stimulus	196	8	3.26	0.01707
GO:0055114	oxidation-reduction process	1709	40	28.41	0.0176
GO:0007129	synapsis	34	3	0.57	0.01862
GO:0051238	sequestering of metal ion	13	2	0.22	0.01904
GO:0010026	trichome differentiation	98	5	1.63	0.02386
GO:0015985	energy coupled proton transport, down electrochemical gradient	38	3	0.63	0.02501
GO:0099131	ATP hydrolysis coupled ion transmembrane transport	38	3	0.63	0.02501
GO:0099132	ATP hydrolysis coupled cation transmembrane transport	38	3	0.63	0.02501
GO:0046865	terpenoid transport	15	2	0.25	0.02508
GO:0006298	mismatch repair	16	2	0.27	0.02835
GO:0015914	phospholipid transport	16	2	0.27	0.02835
GO:0070417	cellular response to cold	40	3	0.66	0.02859
GO:0009167	purine ribonucleoside monophosphate metabolic process	177	7	2.94	0.02886
GO:0090626	plant epidermis morphogenesis	105	5	1.75	0.03094
GO:0009554	megasporogenesis	17	2	0.28	0.03178
GO:0010142	farnesyl diphosphate biosynthetic process, mevalonate pathway	2	1	0.03	0.03297
GO:0010372	positive regulation of gibberellin biosynthetic process	2	1	0.03	0.03297
GO:0016320	endoplasmic reticulum membrane fusion	2	1	0.03	0.03297
GO:0019276	UDP-N-acetylgalactosamine metabolic process	2	1	0.03	0.03297
GO:0051211	anisotropic cell growth	2	1	0.03	0.03297
GO:0051601	exocyst localization	2	1	0.03	0.03297
GO:0060178	regulation of exocyst localization	2	1	0.03	0.03297
GO:0080165	callose deposition in phloem sieve plate	2	1	0.03	0.03297
GO:1905499	trichome papilla formation	2	1	0.03	0.03297
GO:0009719	response to endogenous stimulus	1948	43	32.38	0.03357
GO:0009294	DNA mediated transformation	43	3	0.71	0.03445
GO:0015804	neutral amino acid transport	18	2	0.3	0.03537
GO:0110126	phloem loading	18	2	0.3	0.03537
GO:0040008	regulation of growth	313	10	5.2	0.03725
GO:0000911	cytokinesis by cell plate formation	76	4	1.26	0.03784
GO:0072522	purine-containing compound biosynthetic process	188	7	3.13	0.03811
GO:0010119	regulation of stomatal movement	149	6	2.48	0.03852
GO:0097237	cellular response to toxic substance	45	3	0.75	0.03867
GO:0048768	root hair cell tip growth	19	2	0.32	0.03911
GO:0072521	purine-containing compound metabolic process	274	9	4.55	0.04036
GO:0034308	primary alcohol metabolic process	20	2	0.33	0.04298
GO:0006754	ATP biosynthetic process	115	5	1.91	0.04312
GO:0010025	wax biosynthetic process	48	3	0.8	0.04547
GO:0010540	basipetal auxin transport	21	2	0.35	0.047
GO:0015693	magnesium ion transport	21	2	0.35	0.047
GO:0019915	lipid storage	21	2	0.35	0.047
GO:0006154	adenosine catabolic process	3	1	0.05	0.04905
GO:0007026	negative regulation of microtubule depolymerization	3	1	0.05	0.04905
GO:0010392	galactoglucomannan metabolic process	3	1	0.05	0.04905
GO:0010442	guard cell morphogenesis	3	1	0.05	0.04905
GO:0046203	spermidine catabolic process	3	1	0.05	0.04905
GO:0051070	galactomannan biosynthetic process	3	1	0.05	0.04905
GO:0051513	regulation of monopolar cell growth	3	1	0.05	0.04905
GO:0060151	peroxisome localization	3	1	0.05	0.04905
GO:0070291	N-acylethanolamine metabolic process	3	1	0.05	0.04905
GO:0090059	protoxylem development	3	1	0.05	0.04905

### Sheet: Ppatens.spores
Ppatens.spores
GO.ID	Term	Annotated	Significant	Expected	p.value
GO:0016072	rRNA metabolic process	193	19	0.96	9.1e-20
GO:0034470	ncRNA processing	307	21	1.52	1.7e-18
GO:0042255	ribosome assembly	83	8	0.41	7.7e-09
GO:0071826	ribonucleoprotein complex subunit organization	138	8	0.68	4.1e-07
GO:0034641	cellular nitrogen compound metabolic process	4738	44	23.5	2.4e-06
GO:0000463	maturation of LSU-rRNA from tricistronic rRNA transcript (SSU-rRNA, 5.8S rRNA, LSU-rRNA)	12	3	0.06	2.5e-05
GO:0046483	heterocycle metabolic process	3998	37	19.83	3.2e-05
GO:0009553	embryo sac development	150	6	0.74	0.0001
GO:0006725	cellular aromatic compound metabolic process	4207	37	20.87	0.0001
GO:1901360	organic cyclic compound metabolic process	4285	37	21.26	0.00015
GO:0140053	mitochondrial gene expression	23	3	0.11	0.00019
GO:0009294	DNA mediated transformation	28	3	0.14	0.00035
GO:0070125	mitochondrial translational elongation	6	2	0.03	0.00036
GO:0000492	box C/D snoRNP assembly	1	1	0	0.00496
GO:0045943	positive regulation of transcription by RNA polymerase I	1	1	0	0.00496
GO:0140040	mitochondrial polycistronic RNA processing	1	1	0	0.00496
GO:0000028	ribosomal small subunit assembly	23	2	0.11	0.00575
GO:0009944	polarity specification of adaxial/abaxial axis	23	2	0.11	0.00575
GO:0044843	cell cycle G1/S phase transition	23	2	0.11	0.00575
GO:0006457	protein folding	258	5	1.28	0.0092
GO:0051302	regulation of cell division	88	3	0.44	0.00955
GO:0006438	valyl-tRNA aminoacylation	2	1	0.01	0.0099
GO:0008612	peptidyl-lysine modification to peptidyl-hypusine	2	1	0.01	0.0099
GO:1902184	negative regulation of shoot apical meristem development	2	1	0.01	0.0099
GO:0006807	nitrogen compound metabolic process	7866	50	39.02	0.01195
GO:0034248	regulation of cellular amide metabolic process	98	3	0.49	0.01278
GO:0000183	rDNA heterochromatin assembly	3	1	0.01	0.01481
GO:0006360	transcription by RNA polymerase I	3	1	0.01	0.01481
GO:0017182	peptidyl-diphthamide metabolic process	3	1	0.01	0.01481
GO:0055122	response to very low light intensity stimulus	3	1	0.01	0.01481
GO:0080178	5-carbamoylmethyl uridine residue modification	3	1	0.01	0.01481
GO:1900247	regulation of cytoplasmic translational elongation	3	1	0.01	0.01481
GO:0006370	7-methylguanosine mRNA capping	4	1	0.02	0.0197
GO:0010157	response to chlorate	4	1	0.02	0.0197
GO:0031538	negative regulation of anthocyanin metabolic process	4	1	0.02	0.0197
GO:2000232	regulation of rRNA processing	4	1	0.02	0.0197
GO:0010162	seed dormancy process	48	2	0.24	0.02367
GO:0022611	dormancy process	48	2	0.24	0.02367
GO:0048530	fruit morphogenesis	5	1	0.02	0.02456
GO:0042274	ribosomal small subunit biogenesis	51	2	0.25	0.0265
GO:0031497	chromatin assembly	53	2	0.26	0.02846
GO:0030174	regulation of DNA-dependent DNA replication initiation	6	1	0.03	0.0294
GO:0031125	rRNA 3'-end processing	7	1	0.03	0.03422
GO:0010608	posttranscriptional regulation of gene expression	248	4	1.23	0.03491
GO:0006518	peptide metabolic process	905	9	4.49	0.03517
GO:0051704	multi-organism process	497	6	2.47	0.03701
GO:0006323	DNA packaging	62	2	0.31	0.03796
GO:0034969	histone arginine methylation	8	1	0.04	0.03901
GO:0006333	chromatin assembly or disassembly	66	2	0.33	0.04252
GO:0043604	amide biosynthetic process	939	9	4.66	0.04287
GO:0090069	regulation of ribosome biogenesis	9	1	0.04	0.04378
GO:0016444	somatic cell DNA recombination	10	1	0.05	0.04852

### Sheet: Ppatens.gametophores_a
Ppatens.gametophores_a
GO.ID	Term	Annotated	Significant	Expected	p.value
GO:0045229	external encapsulating structure organization	384	46	13.03	9.2e-14
GO:0071669	plant-type cell wall organization or biogenesis	270	31	9.16	3.1e-09
GO:0000271	polysaccharide biosynthetic process	247	29	8.38	6.1e-09
GO:0030243	cellulose metabolic process	89	16	3.02	4.5e-08
GO:0030244	cellulose biosynthetic process	82	15	2.78	9.3e-08
GO:0040007	growth	801	57	27.17	1e-07
GO:0090698	post-embryonic plant morphogenesis	251	27	8.52	1.3e-07
GO:0000902	cell morphogenesis	569	41	19.3	4.9e-06
GO:0006468	protein phosphorylation	1199	70	40.68	5.6e-06
GO:0048656	anther wall tapetum formation	15	6	0.51	5.7e-06
GO:0009834	plant-type secondary cell wall biogenesis	87	13	2.95	7.1e-06
GO:0090558	plant epidermis development	378	30	12.82	1.5e-05
GO:0010393	galacturonan metabolic process	94	13	3.19	1.7e-05
GO:0060560	developmental growth involved in morphogenesis	480	35	16.28	1.9e-05
GO:0048827	phyllome development	691	45	23.44	2.3e-05
GO:0009828	plant-type cell wall loosening	47	9	1.59	2.4e-05
GO:0043934	sporulation	60	10	2.04	3.1e-05
GO:0048236	plant-type sporogenesis	60	10	2.04	3.1e-05
GO:0048589	developmental growth	602	40	20.42	4.2e-05
GO:0010143	cutin biosynthetic process	30	7	1.02	5.1e-05
GO:0010103	stomatal complex morphogenesis	33	7	1.12	9.9e-05
GO:0010817	regulation of hormone levels	235	20	7.97	0.00016
GO:0010337	regulation of salicylic acid metabolic process	17	5	0.58	0.00019
GO:0042814	monopolar cell growth	17	5	0.58	0.00019
GO:0006833	water transport	50	8	1.7	0.00026
GO:0090697	post-embryonic plant organ morphogenesis	176	16	5.97	0.00033
GO:0080051	cutin transport	5	3	0.17	0.00037
GO:0019953	sexual reproduction	200	17	6.78	0.00048
GO:0044550	secondary metabolite biosynthetic process	171	15	5.8	0.00074
GO:0048440	carpel development	88	10	2.99	0.00078
GO:0001738	morphogenesis of a polarized epithelium	14	4	0.47	0.001
GO:0007164	establishment of tissue polarity	14	4	0.47	0.001
GO:0018958	phenol-containing compound metabolic process	48	7	1.63	0.0011
GO:0002252	immune effector process	92	10	3.12	0.00111
GO:0015670	carbon dioxide transport	2	2	0.07	0.00115
GO:0019748	secondary metabolic process	295	21	10.01	0.00117
GO:0090153	regulation of sphingolipid biosynthetic process	7	3	0.24	0.00123
GO:1905038	regulation of membrane lipid metabolic process	7	3	0.24	0.00123
GO:0001708	cell fate specification	49	7	1.66	0.00124
GO:0048829	root cap development	25	5	0.85	0.00134
GO:0042743	hydrogen peroxide metabolic process	112	11	3.8	0.00148
GO:0042744	hydrogen peroxide catabolic process	81	9	2.75	0.00166
GO:0009808	lignin metabolic process	114	11	3.87	0.00171
GO:0009825	multidimensional cell growth	52	7	1.76	0.00177
GO:0008356	asymmetric cell division	39	6	1.32	0.00187
GO:1901348	positive regulation of secondary cell wall biogenesis	8	3	0.27	0.00191
GO:1903340	positive regulation of cell wall organization or biogenesis	8	3	0.27	0.00191
GO:0009926	auxin polar transport	116	11	3.94	0.00196
GO:1901347	negative regulation of secondary cell wall biogenesis	17	4	0.58	0.00219
GO:1903339	negative regulation of cell wall organization or biogenesis	17	4	0.58	0.00219
GO:0009741	response to brassinosteroid	103	10	3.49	0.00261
GO:0009682	induced systemic resistance	29	5	0.98	0.00267
GO:0000281	mitotic cytokinesis	56	7	1.9	0.00274
GO:0016310	phosphorylation	1505	71	51.06	0.00276
GO:0010222	stem vascular tissue pattern formation	9	3	0.31	0.0028
GO:0009809	lignin biosynthetic process	72	8	2.44	0.00297
GO:0033993	response to lipid	797	42	27.04	0.0032
GO:0051704	multi-organism process	497	29	16.86	0.00335
GO:0048598	embryonic morphogenesis	60	7	2.04	0.00406
GO:0046785	microtubule polymerization	32	5	1.09	0.00416
GO:0009969	xyloglucan biosynthetic process	33	5	1.12	0.00477
GO:0048235	pollen sperm cell differentiation	21	4	0.71	0.00495
GO:0048759	xylem vessel member cell differentiation	21	4	0.71	0.00495
GO:1905177	tracheary element differentiation	21	4	0.71	0.00495
GO:0009553	embryo sac development	150	12	5.09	0.00513
GO:0010412	mannan metabolic process	4	2	0.14	0.00659
GO:0071260	cellular response to mechanical stimulus	4	2	0.14	0.00659
GO:1905393	plant organ formation	155	12	5.26	0.00663
GO:2000122	negative regulation of stomatal complex development	12	3	0.41	0.0068
GO:0010192	mucilage biosynthetic process	23	4	0.78	0.00695
GO:0033500	carbohydrate homeostasis	51	6	1.73	0.00733
GO:0000272	polysaccharide catabolic process	103	9	3.49	0.00832
GO:0048354	mucilage biosynthetic process involved in seed coat development	13	3	0.44	0.00862
GO:0044089	positive regulation of cellular component biogenesis	69	7	2.34	0.00874
GO:0009956	radial pattern formation	25	4	0.85	0.00941
GO:0015908	fatty acid transport	14	3	0.47	0.01069
GO:0019755	one-carbon compound transport	14	3	0.47	0.01069
GO:0014070	response to organic cyclic compound	313	19	10.62	0.01073
GO:0015669	gas transport	5	2	0.17	0.01073
GO:0051512	positive regulation of unidimensional cell growth	26	4	0.88	0.01083
GO:0010075	regulation of meristem growth	40	5	1.36	0.0109
GO:0032870	cellular response to hormone stimulus	833	41	28.26	0.01098
GO:0010584	pollen exine formation	56	6	1.9	0.01147
GO:0000038	very long-chain fatty acid metabolic process	41	5	1.39	0.01208
GO:0071495	cellular response to endogenous stimulus	864	42	29.31	0.01232
GO:0009958	positive gravitropism	57	6	1.93	0.01246
GO:0043069	negative regulation of programmed cell death	42	5	1.42	0.01334
GO:0016485	protein processing	58	6	1.97	0.01351
GO:0010089	xylem development	28	4	0.95	0.01406
GO:0045730	respiratory burst	28	4	0.95	0.01406
GO:0048639	positive regulation of developmental growth	28	4	0.95	0.01406
GO:1901700	response to oxygen-containing compound	1699	74	57.64	0.01484
GO:0031116	positive regulation of microtubule polymerization	16	3	0.54	0.01564
GO:0043446	cellular alkane metabolic process	6	2	0.2	0.01574
GO:0043447	alkane biosynthetic process	6	2	0.2	0.01574
GO:0048533	sporocyte differentiation	6	2	0.2	0.01574
GO:0080170	hydrogen peroxide transmembrane transport	6	2	0.2	0.01574
GO:0048826	cotyledon morphogenesis	29	4	0.98	0.01588
GO:0097435	supramolecular fiber organization	154	11	5.22	0.01599
GO:0010411	xyloglucan metabolic process	61	6	2.07	0.01703
GO:0043622	cortical microtubule organization	45	5	1.53	0.01764
GO:0002833	positive regulation of response to biotic stimulus	62	6	2.1	0.01833
GO:0043255	regulation of carbohydrate biosynthetic process	62	6	2.1	0.01833
GO:0001558	regulation of cell growth	158	11	5.36	0.019
GO:0071470	cellular response to osmotic stress	63	6	2.14	0.0197
GO:0009823	cytokinin catabolic process	7	2	0.24	0.02154
GO:0042447	hormone catabolic process	7	2	0.24	0.02154
GO:0031112	positive regulation of microtubule polymerization or depolymerization	18	3	0.61	0.02168
GO:0042180	cellular ketone metabolic process	186	12	6.31	0.02505
GO:0009723	response to ethylene	231	14	7.84	0.02638
GO:0048509	regulation of meristem development	146	10	4.95	0.02719
GO:0051792	medium-chain fatty acid biosynthetic process	8	2	0.27	0.02809
GO:0090627	plant epidermal cell differentiation	190	12	6.45	0.02892
GO:0031349	positive regulation of defense response	69	6	2.34	0.02938
GO:0032103	positive regulation of response to external stimulus	69	6	2.34	0.02938
GO:0060429	epithelium development	35	4	1.19	0.02988
GO:0072348	sulfur compound transport	35	4	1.19	0.02988
GO:0061458	reproductive system development	1656	70	56.18	0.03156
GO:0032501	multicellular organismal process	3443	135	116.8	0.03318
GO:0009992	cellular water homeostasis	1	1	0.03	0.03392
GO:0016107	sesquiterpenoid catabolic process	1	1	0.03	0.03392
GO:0043290	apocarotenoid catabolic process	1	1	0.03	0.03392
GO:0046345	abscisic acid catabolic process	1	1	0.03	0.03392
GO:0048263	determination of dorsal identity	1	1	0.03	0.03392
GO:0120256	olefinic compound catabolic process	1	1	0.03	0.03392
GO:0032352	positive regulation of hormone metabolic process	9	2	0.31	0.03531
GO:0090355	positive regulation of auxin metabolic process	9	2	0.31	0.03531
GO:0042538	hyperosmotic salinity response	54	5	1.83	0.03572
GO:0002229	defense response to oomycetes	37	4	1.26	0.03576
GO:0010053	root epidermal cell differentiation	153	10	5.19	0.03587
GO:0007017	microtubule-based process	287	16	9.74	0.03621
GO:0071407	cellular response to organic cyclic compound	176	11	5.97	0.03784
GO:0045927	positive regulation of growth	56	5	1.9	0.04086
GO:0006777	Mo-molybdopterin cofactor biosynthetic process	10	2	0.34	0.04316
GO:0035017	cuticle pattern formation	10	2	0.34	0.04316
GO:0036065	fucosylation	10	2	0.34	0.04316
GO:1900426	positive regulation of defense response to bacterium	10	2	0.34	0.04316
GO:0030865	cortical cytoskeleton organization	57	5	1.93	0.04359
GO:0051607	defense response to virus	57	5	1.93	0.04359
GO:0006952	defense response	1179	51	40	0.04372
GO:0002218	activation of innate immune response	40	4	1.36	0.04575
GO:0002253	activation of immune response	40	4	1.36	0.04575
GO:0015849	organic acid transport	160	10	5.43	0.04631
GO:0010025	wax biosynthetic process	41	4	1.39	0.04939

### Sheet: Ppatens.protonema
Ppatens.protonema
GO.ID	Term	Annotated	Significant	Expected	p.value
GO:0051301	cell division	492	55	16.38	2.7e-15
GO:0007017	microtubule-based process	287	35	9.56	3.3e-11
GO:0016049	cell growth	600	50	19.98	2.4e-09
GO:0006928	movement of cell or subcellular component	127	19	4.23	4.1e-08
GO:0071669	plant-type cell wall organization or biogenesis	270	28	8.99	1.1e-07
GO:0006270	DNA replication initiation	17	7	0.57	6.4e-07
GO:0040007	growth	801	54	26.67	6.7e-07
GO:0000076	DNA replication checkpoint	12	6	0.4	1e-06
GO:0000280	nuclear division	191	21	6.36	1.7e-06
GO:0060560	developmental growth involved in morphogenesis	480	37	15.98	2e-06
GO:0010393	galacturonan metabolic process	94	14	3.13	2.6e-06
GO:0051338	regulation of transferase activity	91	13	3.03	9.6e-06
GO:0032886	regulation of microtubule-based process	44	9	1.47	1.2e-05
GO:0030865	cortical cytoskeleton organization	57	10	1.9	1.6e-05
GO:0000911	cytokinesis by cell plate formation	140	16	4.66	1.7e-05
GO:0048589	developmental growth	602	40	20.04	2.7e-05
GO:0009832	plant-type cell wall biogenesis	181	18	6.03	3.6e-05
GO:0007142	male meiosis II	3	3	0.1	3.7e-05
GO:0016310	phosphorylation	1505	78	50.11	5.6e-05
GO:0010215	cellulose microfibril organization	22	6	0.73	6.3e-05
GO:0090627	plant epidermal cell differentiation	190	18	6.33	6.8e-05
GO:0030522	intracellular receptor signaling pathway	32	7	1.07	7.1e-05
GO:0080022	primary root development	55	9	1.83	7.7e-05
GO:0000902	cell morphogenesis	569	37	18.95	8.6e-05
GO:0007059	chromosome segregation	113	13	3.76	9.9e-05
GO:0030198	extracellular matrix organization	24	6	0.8	0.00011
GO:0045490	pectin catabolic process	35	7	1.17	0.00013
GO:0045841	negative regulation of mitotic metaphase/anaphase transition	9	4	0.3	0.00013
GO:0051985	negative regulation of chromosome segregation	9	4	0.3	0.00013
GO:0071173	spindle assembly checkpoint	9	4	0.3	0.00013
GO:0071174	mitotic spindle checkpoint	9	4	0.3	0.00013
GO:1902100	negative regulation of metaphase/anaphase transition of cell cycle	9	4	0.3	0.00013
GO:1905819	negative regulation of chromosome separation	9	4	0.3	0.00013
GO:0031567	mitotic cell size control checkpoint	4	3	0.13	0.00014
GO:1904825	protein localization to microtubule plus-end	4	3	0.13	0.00014
GO:0006468	protein phosphorylation	1199	63	39.92	0.00021
GO:0048588	developmental cell growth	246	20	8.19	0.00023
GO:0051304	chromosome separation	28	6	0.93	0.00027
GO:0030244	cellulose biosynthetic process	82	10	2.73	0.00038
GO:0009932	cell tip growth	187	16	6.23	0.00054
GO:0021700	developmental maturation	264	20	8.79	0.00056
GO:0000271	polysaccharide biosynthetic process	247	19	8.22	0.00064
GO:0051704	multi-organism process	497	31	16.55	0.00064
GO:0030243	cellulose metabolic process	89	10	2.96	0.00074
GO:0044843	cell cycle G1/S phase transition	23	5	0.77	0.00082
GO:0009828	plant-type cell wall loosening	47	7	1.56	0.00087
GO:0051784	negative regulation of nuclear division	24	5	0.8	0.00101
GO:0009971	anastral spindle assembly involved in male meiosis	2	2	0.07	0.00111
GO:0010342	endosperm cellularization	2	2	0.07	0.00111
GO:0031535	plus-end directed microtubule sliding	2	2	0.07	0.00111
GO:0047496	vesicle transport along microtubule	2	2	0.07	0.00111
GO:0055048	anastral spindle assembly	2	2	0.07	0.00111
GO:0007076	mitotic chromosome condensation	7	3	0.23	0.00116
GO:0009652	thigmotropism	7	3	0.23	0.00116
GO:0009860	pollen tube growth	164	14	5.46	0.00119
GO:0006563	L-serine metabolic process	25	5	0.83	0.00123
GO:0048469	cell maturation	130	12	4.33	0.00134
GO:0048765	root hair cell differentiation	130	12	4.33	0.00134
GO:0080092	regulation of pollen tube growth	51	7	1.7	0.00142
GO:0031116	positive regulation of microtubule polymerization	16	4	0.53	0.00161
GO:0048868	pollen tube development	209	16	6.96	0.00175
GO:0006564	L-serine biosynthetic process	8	3	0.27	0.00181
GO:0010972	negative regulation of G2/M transition of mitotic cell cycle	8	3	0.27	0.00181
GO:0030261	chromosome condensation	8	3	0.27	0.00181
GO:1902750	negative regulation of cell cycle G2/M phase transition	8	3	0.27	0.00181
GO:0010769	regulation of cell morphogenesis involved in differentiation	55	7	1.83	0.00222
GO:0071483	cellular response to blue light	55	7	1.83	0.00222
GO:0031112	positive regulation of microtubule polymerization or depolymerization	18	4	0.6	0.00257
GO:0015696	ammonium transport	19	4	0.63	0.00316
GO:0072488	ammonium transmembrane transport	19	4	0.63	0.00316
GO:0009186	deoxyribonucleoside diphosphate metabolic process	3	2	0.1	0.00325
GO:0043622	cortical microtubule organization	45	6	1.5	0.00359
GO:0043900	regulation of multi-organism process	60	7	2	0.00367
GO:0006268	DNA unwinding involved in DNA replication	10	3	0.33	0.0037
GO:0022604	regulation of cell morphogenesis	129	11	4.3	0.0039
GO:0009638	phototropism	48	6	1.6	0.00497
GO:0097435	supramolecular fiber organization	154	12	5.13	0.00546
GO:0052546	cell wall pectin metabolic process	35	5	1.17	0.00571
GO:0010248	establishment or maintenance of transmembrane electrochemical gradient	4	2	0.13	0.00635
GO:0010376	stomatal complex formation	4	2	0.13	0.00635
GO:0006547	histidine metabolic process	12	3	0.4	0.00645
GO:0009555	pollen development	461	26	15.35	0.00646
GO:2000037	regulation of stomatal complex patterning	13	3	0.43	0.00818
GO:0090558	plant epidermis development	378	22	12.59	0.00827
GO:0071695	anatomical structure maturation	225	15	7.49	0.00855
GO:0048359	mucilage metabolic process involved in seed coat development	25	4	0.83	0.00882
GO:0048232	male gamete generation	89	8	2.96	0.00958
GO:0010020	chloroplast fission	40	5	1.33	0.01011
GO:0046173	polyol biosynthetic process	40	5	1.33	0.01011
GO:0006110	regulation of glycolytic process	5	2	0.17	0.01035
GO:0043470	regulation of carbohydrate catabolic process	5	2	0.17	0.01035
GO:1901959	positive regulation of cutin biosynthetic process	5	2	0.17	0.01035
GO:2000114	regulation of establishment of cell polarity	5	2	0.17	0.01035
GO:0051510	regulation of unidimensional cell growth	110	9	3.66	0.01119
GO:0032271	regulation of protein polymerization	57	6	1.9	0.01144
GO:0033674	positive regulation of kinase activity	27	4	0.9	0.01162
GO:0016129	phytosteroid biosynthetic process	15	3	0.5	0.01239
GO:0010444	guard mother cell differentiation	28	4	0.93	0.0132
GO:0009606	tropism	154	11	5.13	0.01411
GO:0000914	phragmoplast assembly	16	3	0.53	0.01488
GO:0016128	phytosteroid metabolic process	16	3	0.53	0.01488
GO:0030010	establishment of cell polarity	16	3	0.53	0.01488
GO:0009263	deoxyribonucleotide biosynthetic process	6	2	0.2	0.01519
GO:0030174	regulation of DNA-dependent DNA replication initiation	6	2	0.2	0.01519
GO:0051984	positive regulation of chromosome segregation	6	2	0.2	0.01519
GO:0022412	cellular process involved in reproduction in multicellular organism	97	8	3.23	0.0156
GO:0000904	cell morphogenesis involved in differentiation	311	18	10.36	0.01674
GO:0006730	one-carbon metabolic process	30	4	1	0.01678
GO:0001558	regulation of cell growth	158	11	5.26	0.01679
GO:0044706	multi-multicellular organism process	290	17	9.66	0.01763
GO:0052325	cell wall pectin biosynthetic process	17	3	0.57	0.01763
GO:0051347	positive regulation of transferase activity	31	4	1.03	0.01877
GO:0000086	G2/M transition of mitotic cell cycle	18	3	0.6	0.02064
GO:0006571	tyrosine biosynthetic process	7	2	0.23	0.0208
GO:0006696	ergosterol biosynthetic process	7	2	0.23	0.0208
GO:0008204	ergosterol metabolic process	7	2	0.23	0.0208
GO:0097384	cellular lipid biosynthetic process	7	2	0.23	0.0208
GO:1900542	regulation of purine nucleotide metabolic process	7	2	0.23	0.0208
GO:0019740	nitrogen utilization	32	4	1.07	0.0209
GO:0046785	microtubule polymerization	32	4	1.07	0.0209
GO:0036211	protein modification process	2391	97	79.61	0.02118
GO:0009741	response to brassinosteroid	103	8	3.43	0.02163
GO:0000724	double-strand break repair via homologous recombination	67	6	2.23	0.02387
GO:0048654	anther morphogenesis	19	3	0.63	0.02392
GO:0010015	root morphogenesis	326	18	10.85	0.02545
GO:0009088	threonine biosynthetic process	8	2	0.27	0.02712
GO:0019751	polyol metabolic process	88	7	2.93	0.02736
GO:0044839	cell cycle G2/M phase transition	20	3	0.67	0.02746
GO:1902903	regulation of supramolecular fiber organization	70	6	2.33	0.02888
GO:0016052	carbohydrate catabolic process	263	15	8.76	0.0306
GO:0044087	regulation of cellular component biogenesis	152	10	5.06	0.03097
GO:0035999	tetrahydrofolate interconversion	21	3	0.7	0.03127
GO:0006279	premeiotic DNA replication	1	1	0.03	0.0333
GO:0006907	pinocytosis	1	1	0.03	0.0333
GO:0010409	extensin metabolic process	1	1	0.03	0.0333
GO:0010426	DNA methylation on cytosine within a CHH sequence	1	1	0.03	0.0333
GO:0031848	protection from non-homologous end joining at telomere	1	1	0.03	0.0333
GO:0031938	regulation of chromatin silencing at telomere	1	1	0.03	0.0333
GO:0033396	beta-alanine biosynthetic process via 3-ureidopropionate	1	1	0.03	0.0333
GO:0035404	histone-serine phosphorylation	1	1	0.03	0.0333
GO:0045761	regulation of adenylate cyclase activity	1	1	0.03	0.0333
GO:0045876	positive regulation of sister chromatid cohesion	1	1	0.03	0.0333
GO:0048219	inter-Golgi cisterna vesicle-mediated transport	1	1	0.03	0.0333
GO:0048478	replication fork protection	1	1	0.03	0.0333
GO:0051097	negative regulation of helicase activity	1	1	0.03	0.0333
GO:0090359	negative regulation of abscisic acid biosynthetic process	1	1	0.03	0.0333
GO:1900087	positive regulation of G1/S transition of mitotic cell cycle	1	1	0.03	0.0333
GO:1902808	positive regulation of cell cycle G1/S phase transition	1	1	0.03	0.0333
GO:1902931	negative regulation of alcohol biosynthetic process	1	1	0.03	0.0333
GO:1902977	mitotic DNA replication preinitiation complex assembly	1	1	0.03	0.0333
GO:1905775	negative regulation of DNA helicase activity	1	1	0.03	0.0333
GO:2000605	positive regulation of secondary growth	1	1	0.03	0.0333
GO:0006566	threonine metabolic process	9	2	0.3	0.03412
GO:0009558	embryo sac cellularization	9	2	0.3	0.03412
GO:0048358	mucilage pectin biosynthetic process	9	2	0.3	0.03412
GO:0052324	plant-type cell wall cellulose biosynthetic process	9	2	0.3	0.03412
GO:0009086	methionine biosynthetic process	38	4	1.27	0.03674
GO:0048638	regulation of developmental growth	179	11	5.96	0.03748
GO:0032501	multicellular organismal process	3443	132	114.64	0.0387
GO:0010192	mucilage biosynthetic process	23	3	0.77	0.03966
GO:0015807	L-amino acid transport	10	2	0.33	0.04172
GO:0048363	mucilage pectin metabolic process	10	2	0.33	0.04172
GO:0072529	pyrimidine-containing compound catabolic process	10	2	0.33	0.04172
GO:0120029	proton export across plasma membrane	10	2	0.33	0.04172
GO:0140115	export across plasma membrane	10	2	0.33	0.04172
GO:0015893	drug transport	24	3	0.8	0.04424
GO:0042493	response to drug	24	3	0.8	0.04424
GO:0016567	protein ubiquitination	402	20	13.39	0.04904
GO:0009937	regulation of gibberellic acid mediated signaling pathway	25	3	0.83	0.04906
GO:0043406	positive regulation of MAP kinase activity	11	2	0.37	0.04989
GO:0051693	actin filament capping	11	2	0.37	0.04989
GO:0052541	plant-type cell wall cellulose metabolic process	11	2	0.37	0.04989
GO:1903578	regulation of ATP metabolic process	11	2	0.37	0.04989

### Sheet: Ppatens.gametophores_a.ksl
Ppatens.gametophores_a.ksl
GO.ID	Term	Annotated	Significant	Expected	p.value
GO:2000112	regulation of cellular macromolecule biosynthetic process	1754	71	36.5	2.9e-08
GO:0006351	transcription, DNA-templated	1781	70	37.06	1.2e-07
GO:0071495	cellular response to endogenous stimulus	864	42	17.98	2.9e-07
GO:0070588	calcium ion transmembrane transport	26	7	0.54	7.5e-07
GO:0071395	cellular response to jasmonic acid stimulus	155	15	3.23	8.7e-07
GO:0009753	response to jasmonic acid	286	20	5.95	2.5e-06
GO:0018130	heterocycle biosynthetic process	2361	81	49.13	2.8e-06
GO:0080090	regulation of primary metabolic process	2193	76	45.64	4.3e-06
GO:1901362	organic cyclic compound biosynthetic process	2590	86	53.9	4.7e-06
GO:0019438	aromatic compound biosynthetic process	2483	83	51.67	5.7e-06
GO:0071497	cellular response to freezing	7	4	0.15	6.1e-06
GO:0023052	signaling	1371	53	28.53	8.5e-06
GO:0065007	biological regulation	4990	142	103.85	8.8e-06
GO:0071456	cellular response to hypoxia	143	13	2.98	9.3e-06
GO:0014070	response to organic cyclic compound	313	19	6.51	3.3e-05
GO:0036293	response to decreased oxygen levels	186	14	3.87	3.6e-05
GO:0006816	calcium ion transport	46	7	0.96	4.2e-05
GO:0007154	cell communication	1570	56	32.67	4.6e-05
GO:1901700	response to oxygen-containing compound	1699	59	35.36	6e-05
GO:0009751	response to salicylic acid	151	12	3.14	7.7e-05
GO:0045893	positive regulation of transcription, DNA-templated	335	18	6.97	0.00024
GO:1901701	cellular response to oxygen-containing compound	719	30	14.96	0.00025
GO:0050826	response to freezing	44	6	0.92	0.00028
GO:0009873	ethylene-activated signaling pathway	135	10	2.81	0.00053
GO:0010557	positive regulation of macromolecule biosynthetic process	370	18	7.7	0.00079
GO:0071369	cellular response to ethylene stimulus	147	10	3.06	0.00103
GO:0009891	positive regulation of biosynthetic process	421	19	8.76	0.00139
GO:0031328	positive regulation of cellular biosynthetic process	389	18	8.1	0.00139
GO:0006952	defense response	1179	40	24.54	0.00157
GO:0010200	response to chitin	82	7	1.71	0.00159
GO:0009816	defense response to bacterium, incompatible interaction	84	7	1.75	0.00183
GO:0010628	positive regulation of gene expression	405	18	8.43	0.00217
GO:0006874	cellular calcium ion homeostasis	30	4	0.62	0.0033
GO:0009723	response to ethylene	231	12	4.81	0.00339
GO:0048522	positive regulation of cellular process	816	29	16.98	0.00362
GO:0015709	thiosulfate transport	5	2	0.1	0.00414
GO:0016070	RNA metabolic process	2627	73	54.67	0.00528
GO:0009695	jasmonic acid biosynthetic process	78	6	1.62	0.00569
GO:0055074	calcium ion homeostasis	36	4	0.75	0.00643
GO:0034605	cellular response to heat	57	5	1.19	0.00656
GO:0009957	epidermal cell fate specification	7	2	0.15	0.00846
GO:0019419	sulfate reduction	7	2	0.15	0.00846
GO:0009611	response to wounding	263	12	5.47	0.00928
GO:0035865	cellular response to potassium ion	8	2	0.17	0.01113
GO:0080144	amino acid homeostasis	8	2	0.17	0.01113
GO:0071407	cellular response to organic cyclic compound	176	9	3.66	0.01157
GO:0006629	lipid metabolic process	1087	34	22.62	0.01165
GO:0051173	positive regulation of nitrogen compound metabolic process	486	18	10.11	0.01356
GO:0006869	lipid transport	122	7	2.54	0.01391
GO:0035864	response to potassium ion	9	2	0.19	0.01412
GO:0015729	oxaloacetate transport	10	2	0.21	0.0174
GO:0043473	pigmentation	10	2	0.21	0.0174
GO:0043476	pigment accumulation	10	2	0.21	0.0174
GO:0046209	nitric oxide metabolic process	10	2	0.21	0.0174
GO:2000652	regulation of secondary cell wall biogenesis	48	4	1	0.01748
GO:0044271	cellular nitrogen compound biosynthetic process	3179	82	66.16	0.01952
GO:0016239	positive regulation of macroautophagy	1	1	0.02	0.02081
GO:0033059	cellular pigmentation	1	1	0.02	0.02081
GO:0043482	cellular pigment accumulation	1	1	0.02	0.02081
GO:0055091	phospholipid homeostasis	1	1	0.02	0.02081
GO:0060862	negative regulation of floral organ abscission	1	1	0.02	0.02081
GO:0070328	triglyceride homeostasis	1	1	0.02	0.02081
GO:0071275	cellular response to aluminum ion	1	1	0.02	0.02081
GO:2000786	positive regulation of autophagosome assembly	1	1	0.02	0.02081
GO:0071423	malate transmembrane transport	11	2	0.23	0.02098
GO:0006505	GPI anchor metabolic process	29	3	0.6	0.02189
GO:0010876	lipid localization	136	7	2.83	0.02377
GO:2000762	regulation of phenylpropanoid metabolic process	30	3	0.62	0.02396
GO:0006538	glutamate catabolic process	12	2	0.25	0.02484
GO:0010067	procambium histogenesis	12	2	0.25	0.02484
GO:0043455	regulation of secondary metabolic process	54	4	1.12	0.02581
GO:0048767	root hair elongation	86	5	1.79	0.03364
GO:0009888	tissue development	776	24	16.15	0.03495
GO:1903338	regulation of cell wall organization or biogenesis	60	4	1.25	0.03616
GO:0071396	cellular response to lipid	394	14	8.2	0.03702
GO:0009938	negative regulation of gibberellic acid mediated signaling pathway	15	2	0.31	0.03793
GO:0033198	response to ATP	15	2	0.31	0.03793
GO:0043649	dicarboxylic acid catabolic process	15	2	0.31	0.03793
GO:0071318	cellular response to ATP	15	2	0.31	0.03793
GO:0080141	regulation of jasmonic acid biosynthetic process	15	2	0.31	0.03793
GO:0002376	immune system process	471	16	9.8	0.03835
GO:0031347	regulation of defense response	218	9	4.54	0.03925
GO:0015809	arginine transport	2	1	0.04	0.04119
GO:0015871	choline transport	2	1	0.04	0.04119
GO:0030574	collagen catabolic process	2	1	0.04	0.04119
GO:0032963	collagen metabolic process	2	1	0.04	0.04119
GO:0070682	proteasome regulatory particle assembly	2	1	0.04	0.04119
GO:0090603	sieve element differentiation	2	1	0.04	0.04119
GO:0048518	positive regulation of biological process	1077	31	22.41	0.04222
GO:0010492	maintenance of shoot apical meristem identity	16	2	0.33	0.04276
GO:0019722	calcium-mediated signaling	16	2	0.33	0.04276
GO:0046683	response to organophosphorus	16	2	0.33	0.04276
GO:0072593	reactive oxygen species metabolic process	222	9	4.62	0.04322

### Sheet: Ptrichocarpa.hormone.treat
Ptrichocarpa.hormone.treatment__SA.100uM_3hr
GO.ID	Term	Annotated	Significant	Expected	p.value
GO:0019941	modification-dependent protein catabolic process	18	1	0.02	0.023
GO:0043632	modification-dependent macromolecule catabolic process	18	1	0.02	0.023
GO:0006508	proteolysis	22	1	0.03	0.028
GO:0030163	protein catabolic process	22	1	0.03	0.028
GO:1901575	organic substance catabolic process	23	1	0.03	0.029
GO:0044248	cellular catabolic process	24	1	0.03	0.03
GO:0009056	catabolic process	28	1	0.04	0.035
GO:0044267	cellular protein metabolic process	32	1	0.04	0.04

### Sheet: Ptrichocarpa.GW9911.ZK_51_
Ptrichocarpa.GW9911.ZK_51_male_mid
GO.ID	Term	Annotated	Significant	Expected	p.value
GO:0009790	embryo development	2	1	0.03	0.025
GO:0055085	transmembrane transport	99	4	1.24	0.026
GO:0006790	sulfur compound metabolic process	4	1	0.05	0.049
GO:0016226	iron-sulfur cluster assembly	4	1	0.05	0.049
GO:0031163	metallo-sulfur cluster assembly	4	1	0.05	0.049

### Sheet: Ptrichocarpa.root
Ptrichocarpa.root
GO.ID	Term	Annotated	Significant	Expected	p.value
GO:0015740	C4-dicarboxylate transport	20	4	0.7	0.004
GO:0006952	defense response	16	3	0.56	0.016
GO:0006629	lipid metabolic process	101	8	3.55	0.018
GO:0006820	anion transport	34	4	1.19	0.027
GO:0015849	organic acid transport	34	4	1.19	0.027
GO:0000003	reproduction	10	2	0.35	0.045
GO:0008037	cell recognition	10	2	0.35	0.045
GO:0044706	multi-multicellular organism process	10	2	0.35	0.045
GO:0048544	recognition of pollen	10	2	0.35	0.045
GO:0051704	multi-organism process	10	2	0.35	0.045

### Sheet: Ptrichocarpa.late_dormant_
Ptrichocarpa.late_dormant_bud.x
GO.ID	Term	Annotated	Significant	Expected	p.value
GO:0010467	gene expression	103	8	1.68	4.5e-05
GO:0009987	cellular process	473	13	7.72	0.00106
GO:0016071	mRNA metabolic process	16	3	0.26	0.00168
GO:0009892	negative regulation of metabolic process	20	3	0.33	0.0033
GO:0010629	negative regulation of gene expression	20	3	0.33	0.0033
GO:0048519	negative regulation of biological process	29	3	0.47	0.0097
GO:0034641	cellular nitrogen compound metabolic process	98	5	1.6	0.01459
GO:0002182	cytoplasmic translational elongation	1	1	0.02	0.01631
GO:0006606	protein import into nucleus	1	1	0.02	0.01631
GO:0006913	nucleocytoplasmic transport	1	1	0.02	0.01631
GO:0010608	posttranscriptional regulation of gene expression	1	1	0.02	0.01631
GO:0017038	protein import	1	1	0.02	0.01631
GO:0018202	peptidyl-histidine modification	1	1	0.02	0.01631
GO:0034248	regulation of cellular amide metabolic process	1	1	0.02	0.01631
GO:0034504	protein localization to nucleus	1	1	0.02	0.01631
GO:0051246	regulation of protein metabolic process	1	1	0.02	0.01631
GO:1900247	regulation of cytoplasmic translational elongation	1	1	0.02	0.01631
GO:0071704	organic substance metabolic process	281	8	4.58	0.04683
GO:0042886	amide transport	3	1	0.05	0.0482
GO:0072594	establishment of protein localization to organelle	3	1	0.05	0.0482

### Sheet: Ptrichocarpa.seasonal.time
Ptrichocarpa.seasonal.timecourse__apical_bud
GO.ID	Term	Annotated	Significant	Expected	p.value
GO:0007275	multicellular organism development	15	6	0.26	4e-08
GO:0032502	developmental process	17	6	0.3	9.7e-08
GO:0048856	anatomical structure development	17	6	0.3	9.7e-08
GO:0032501	multicellular organismal process	25	6	0.44	1.3e-06

### Sheet: Ptrichocarpa.seasonal.time.1
Ptrichocarpa.seasonal.timecourse__stem
GO.ID	Term	Annotated	Significant	Expected	p.value
GO:0048193	Golgi vesicle transport	4	2	0.04	0.00039
GO:0006606	protein import into nucleus	1	1	0.01	0.00878
GO:0006913	nucleocytoplasmic transport	1	1	0.01	0.00878
GO:0015031	protein transport	3	1	0.03	0.02615
GO:0042886	amide transport	3	1	0.03	0.02615
GO:0006355	regulation of transcription, DNA-templated	35	2	0.31	0.03426
GO:0008104	protein localization	4	1	0.04	0.03474
GO:0033365	protein localization to organelle	4	1	0.04	0.03474
GO:0009889	regulation of biosynthetic process	36	2	0.32	0.03612
GO:0010556	regulation of macromolecule biosynthetic process	36	2	0.32	0.03612
GO:0031326	regulation of cellular biosynthetic process	36	2	0.32	0.03612
GO:2000112	regulation of cellular macromolecule biosynthetic process	36	2	0.32	0.03612
GO:0051171	regulation of nitrogen compound metabolic process	37	2	0.32	0.03802
GO:0080090	regulation of primary metabolic process	37	2	0.32	0.03802
GO:0006914	autophagy	5	1	0.04	0.04326
GO:0061919	process utilizing autophagic mechanism	5	1	0.04	0.04326

### Sheet: Ptrichocarpa.seasonal.time.2
Ptrichocarpa.seasonal.timecourse__apical_bud.spring_c
GO.ID	Term	Annotated	Significant	Expected	p.value
GO:0006626	protein targeting to mitochondrion	2	2	0.03	0.00021
GO:0006839	mitochondrial transport	2	2	0.03	0.00021
GO:0007006	mitochondrial membrane organization	2	2	0.03	0.00021
GO:0070585	protein localization to mitochondrion	2	2	0.03	0.00021
GO:0015031	protein transport	3	2	0.05	0.00062
GO:0042886	amide transport	3	2	0.05	0.00062
GO:0051205	protein insertion into membrane	3	2	0.05	0.00062
GO:0072657	protein localization to membrane	3	2	0.05	0.00062
GO:0006396	RNA processing	34	4	0.51	0.00108
GO:0045184	establishment of protein localization	4	2	0.06	0.00123
GO:0061024	membrane organization	5	2	0.08	0.00203
GO:0033036	macromolecule localization	6	2	0.09	0.00302
GO:0022613	ribonucleoprotein complex biogenesis	7	2	0.11	0.00419
GO:0006633	fatty acid biosynthetic process	9	2	0.14	0.00706
GO:0046394	carboxylic acid biosynthetic process	9	2	0.14	0.00706
GO:0044283	small molecule biosynthetic process	12	2	0.18	0.01262
GO:0046907	intracellular transport	13	2	0.2	0.01479
GO:0044281	small molecule metabolic process	18	2	0.27	0.02783
GO:0006725	cellular aromatic compound metabolic process	93	4	1.4	0.04118
GO:0006457	protein folding	23	2	0.35	0.04412
GO:0008610	lipid biosynthetic process	24	2	0.36	0.04773
GO:0034641	cellular nitrogen compound metabolic process	98	4	1.48	0.0488
GO:0046483	heterocycle metabolic process	98	4	1.48	0.0488
GO:1901360	organic cyclic compound metabolic process	98	4	1.48	0.0488

### Sheet: Pvirgatum.drought.treatmen
Pvirgatum.drought.treatment__root
GO.ID	Term	Annotated	Significant	Expected	p.value
GO:0009834	plant-type secondary cell wall biogenesis	245	96	38.42	5.1e-19
GO:0071669	plant-type cell wall organization or biogenesis	782	217	122.65	3.8e-18
GO:0019748	secondary metabolic process	1046	241	164.05	2.1e-10
GO:0044550	secondary metabolite biosynthetic process	545	142	85.48	2.9e-10
GO:0000271	polysaccharide biosynthetic process	548	138	85.95	5.4e-09
GO:0042744	hydrogen peroxide catabolic process	174	58	27.29	6.4e-09
GO:0009828	plant-type cell wall loosening	158	53	24.78	2.2e-08
GO:0045229	external encapsulating structure organization	928	208	145.54	3.5e-08
GO:0006979	response to oxidative stress	1245	265	195.26	7.3e-08
GO:1901064	syringal lignin metabolic process	65	28	10.19	1.3e-07
GO:1901066	syringal lignin biosynthetic process	65	28	10.19	1.3e-07
GO:1901430	positive regulation of syringal lignin biosynthetic process	65	28	10.19	1.3e-07
GO:0019305	dTDP-rhamnose biosynthetic process	8	8	1.25	3.6e-07
GO:0046383	dTDP-rhamnose metabolic process	8	8	1.25	3.6e-07
GO:0010089	xylem development	175	54	27.45	3.7e-07
GO:0010413	glucuronoxylan metabolic process	47	22	7.37	5.1e-07
GO:1900378	positive regulation of secondary metabolite biosynthetic process	69	28	10.82	6e-07
GO:0001706	endoderm formation	21	13	3.29	2e-06
GO:0007369	gastrulation	21	13	3.29	2e-06
GO:0007492	endoderm development	21	13	3.29	2e-06
GO:0006833	water transport	66	26	10.35	2.9e-06
GO:0010411	xyloglucan metabolic process	128	41	20.07	3.1e-06
GO:0030243	cellulose metabolic process	174	51	27.29	4.1e-06
GO:0030244	cellulose biosynthetic process	156	47	24.47	4.2e-06
GO:0044042	glucan metabolic process	582	132	91.28	5.5e-06
GO:2000762	regulation of phenylpropanoid metabolic process	114	37	17.88	6.6e-06
GO:1902579	multi-organism localization	26	14	4.08	7.9e-06
GO:0044000	movement in host	20	12	3.14	8e-06
GO:0042743	hydrogen peroxide metabolic process	290	74	45.48	1e-05
GO:0046274	lignin catabolic process	76	27	11.92	1.8e-05
GO:0046244	salicylic acid catabolic process	14	9	2.2	5.4e-05
GO:0032970	regulation of actin filament-based process	99	31	15.53	7.7e-05
GO:0009058	biosynthetic process	11219	1886	1759.54	9e-05
GO:0015790	UDP-xylose transmembrane transport	10	7	1.57	0.00018
GO:0046741	transport of virus in host, tissue to tissue	10	7	1.57	0.00018
GO:0032272	negative regulation of protein polymerization	29	13	4.55	0.00019
GO:0009611	response to wounding	783	160	122.8	0.00022
GO:0009806	lignan metabolic process	16	9	2.51	0.00023
GO:0030865	cortical cytoskeleton organization	87	27	13.64	0.00025
GO:0097435	supramolecular fiber organization	289	68	45.33	0.00031
GO:0000027	ribosomal large subunit assembly	58	20	9.1	0.00034
GO:0080187	floral organ senescence	63	21	9.88	0.00041
GO:0043622	cortical microtubule organization	60	20	9.41	0.00056
GO:0030041	actin filament polymerization	82	25	12.86	0.00057
GO:1901362	organic cyclic compound biosynthetic process	6831	1161	1071.34	0.00071
GO:0010817	regulation of hormone levels	715	144	112.14	0.00081
GO:0009744	response to sucrose	231	55	36.23	0.00082
GO:0010470	regulation of gastrulation	7	5	1.1	0.00151
GO:0019438	aromatic compound biosynthetic process	6533	1106	1024.61	0.00158
GO:0080167	response to karrikin	388	83	60.85	0.00173
GO:0032411	positive regulation of transporter activity	10	6	1.57	0.00176
GO:0051301	cell division	832	162	130.49	0.00181
GO:0051693	actin filament capping	20	9	3.14	0.00183
GO:0000281	mitotic cytokinesis	61	19	9.57	0.00189
GO:0051494	negative regulation of cytoskeleton organization	36	13	5.65	0.00224
GO:1902904	negative regulation of supramolecular fiber organization	36	13	5.65	0.00224
GO:0042939	tripeptide transport	53	17	8.31	0.00226
GO:1901135	carbohydrate derivative metabolic process	1352	250	212.04	0.00263
GO:0042964	thioredoxin reduction	5	4	0.78	0.00264
GO:0046339	diacylglycerol metabolic process	21	9	3.29	0.00276
GO:0015837	amine transport	14	7	2.2	0.00287
GO:0010268	brassinosteroid homeostasis	25	10	3.92	0.003
GO:0072593	reactive oxygen species metabolic process	475	97	74.5	0.0034
GO:0071629	cytoplasm protein quality control by the ubiquitin-proteasome system	8	5	1.25	0.00349
GO:0140455	cytoplasm protein quality control	8	5	1.25	0.00349
GO:1901529	positive regulation of anion channel activity	8	5	1.25	0.00349
GO:1903793	positive regulation of anion transport	8	5	1.25	0.00349
GO:0030838	positive regulation of actin filament polymerization	55	17	8.63	0.0035
GO:0010455	positive regulation of cell fate commitment	3	3	0.47	0.00386
GO:0009719	response to endogenous stimulus	3812	656	597.86	0.00395
GO:0050691	regulation of defense response to virus by host	22	9	3.45	0.00403
GO:0009750	response to fructose	79	22	12.39	0.00417
GO:0006949	syncytium formation	30	11	4.71	0.00419
GO:0043068	positive regulation of programmed cell death	56	17	8.78	0.0043
GO:0046939	nucleotide phosphorylation	185	43	29.01	0.00452
GO:0042732	D-xylose metabolic process	15	7	2.35	0.00466
GO:0030029	actin filament-based process	249	55	39.05	0.00473
GO:0006694	steroid biosynthetic process	191	44	29.96	0.00489
GO:0043666	regulation of phosphoprotein phosphatase activity	39	13	6.12	0.00497
GO:2000067	regulation of root morphogenesis	39	13	6.12	0.00497
GO:0051495	positive regulation of cytoskeleton organization	76	21	11.92	0.00557
GO:1902905	positive regulation of supramolecular fiber organization	76	21	11.92	0.00557
GO:0071456	cellular response to hypoxia	648	126	101.63	0.00563
GO:0046835	carbohydrate phosphorylation	23	9	3.61	0.00572
GO:1901348	positive regulation of secondary cell wall biogenesis	23	9	3.61	0.00572
GO:1903340	positive regulation of cell wall organization or biogenesis	23	9	3.61	0.00572
GO:0006165	nucleoside diphosphate phosphorylation	177	41	27.76	0.00581
GO:0010015	root morphogenesis	713	137	111.82	0.00615
GO:0044089	positive regulation of cellular component biogenesis	121	30	18.98	0.0062
GO:0009059	macromolecule biosynthetic process	7599	1264	1191.79	0.00685
GO:1901503	ether biosynthetic process	9	5	1.41	0.00685
GO:1901598	(-)-pinoresinol metabolic process	9	5	1.41	0.00685
GO:1901599	(-)-pinoresinol biosynthetic process	9	5	1.41	0.00685
GO:0042446	hormone biosynthetic process	248	54	38.9	0.00686
GO:0071366	cellular response to indolebutyric acid stimulus	6	4	0.94	0.00694
GO:0009696	salicylic acid metabolic process	102	26	16	0.0071
GO:0032273	positive regulation of protein polymerization	68	19	10.66	0.00714
GO:0009805	coumarin biosynthetic process	16	7	2.51	0.00717
GO:0010229	inflorescence development	78	21	12.23	0.00766
GO:0097237	cellular response to toxic substance	78	21	12.23	0.00766
GO:1901347	negative regulation of secondary cell wall biogenesis	28	10	4.39	0.0077
GO:1903339	negative regulation of cell wall organization or biogenesis	28	10	4.39	0.0077
GO:0016128	phytosteroid metabolic process	74	20	11.61	0.00871
GO:0009969	xyloglucan biosynthetic process	79	21	12.39	0.00892
GO:0071365	cellular response to auxin stimulus	401	81	62.89	0.00909
GO:0046031	ADP metabolic process	171	39	26.82	0.00911
GO:0042255	ribosome assembly	114	28	17.88	0.00912
GO:0006096	glycolytic process	166	38	26.03	0.00935
GO:0032890	regulation of organic acid transport	13	6	2.04	0.00939
GO:0051955	regulation of amino acid transport	13	6	2.04	0.00939
GO:0009416	response to light stimulus	2056	361	322.45	0.00981
GO:0042273	ribosomal large subunit biogenesis	125	30	19.6	0.01001
GO:0010497	plasmodesmata-mediated intercellular transport	29	10	4.55	0.01012
GO:0031952	regulation of protein autophosphorylation	17	7	2.67	0.01056
GO:0043406	positive regulation of MAP kinase activity	17	7	2.67	0.01056
GO:0010440	stomatal lineage progression	61	17	9.57	0.01087
GO:0006749	glutathione metabolic process	142	33	22.27	0.01173
GO:0006651	diacylglycerol biosynthetic process	10	5	1.57	0.01194
GO:0009395	phospholipid catabolic process	10	5	1.57	0.01194
GO:0045893	positive regulation of transcription, DNA-templated	886	164	138.96	0.01223
GO:0051258	protein polymerization	132	31	20.7	0.01227
GO:0006004	fucose metabolic process	30	10	4.71	0.01309
GO:0019336	phenol-containing compound catabolic process	30	10	4.71	0.01309
GO:0006090	pyruvate metabolic process	229	49	35.92	0.01328
GO:0046323	glucose import	102	25	16	0.01355
GO:0006788	heme oxidation	4	3	0.63	0.01361
GO:0010400	rhamnogalacturonan I side chain metabolic process	4	3	0.63	0.01361
GO:0051224	negative regulation of protein transport	4	3	0.63	0.01361
GO:1904950	negative regulation of establishment of protein localization	4	3	0.63	0.01361
GO:0006026	aminoglycan catabolic process	82	21	12.86	0.01376
GO:0006030	chitin metabolic process	82	21	12.86	0.01376
GO:0006032	chitin catabolic process	82	21	12.86	0.01376
GO:1901072	glucosamine-containing compound catabolic process	82	21	12.86	0.01376
GO:0006557	S-adenosylmethioninamine biosynthetic process	7	4	1.1	0.01419
GO:0046499	S-adenosylmethioninamine metabolic process	7	4	1.1	0.01419
GO:0051601	exocyst localization	7	4	1.1	0.01419
GO:0060178	regulation of exocyst localization	7	4	1.1	0.01419
GO:0033524	sinapate ester metabolic process	14	6	2.2	0.01428
GO:0033525	sinapate ester biosynthetic process	14	6	2.2	0.01428
GO:0045493	xylan catabolic process	14	6	2.2	0.01428
GO:1900377	negative regulation of secondary metabolite biosynthetic process	14	6	2.2	0.01428
GO:1903086	negative regulation of sinapate ester biosynthetic process	14	6	2.2	0.01428
GO:0009937	regulation of gibberellic acid mediated signaling pathway	63	17	9.88	0.01508
GO:0044772	mitotic cell cycle phase transition	140	32	21.96	0.01635
GO:0016049	cell growth	1262	226	197.93	0.01636
GO:0006334	nucleosome assembly	54	15	8.47	0.01665
GO:1901880	negative regulation of protein depolymerization	27	9	4.23	0.01821
GO:0051338	regulation of transferase activity	217	46	34.03	0.01874
GO:0009723	response to ethylene	622	117	97.55	0.01945
GO:0010200	response to chitin	472	91	74.03	0.02005
GO:0090693	plant organ senescence	478	92	74.97	0.0203
GO:0042659	regulation of cell fate specification	19	7	2.98	0.02057
GO:0002181	cytoplasmic translation	70	18	10.98	0.02062
GO:0009629	response to gravity	257	53	40.31	0.02067
GO:0060918	auxin transport	319	64	50.03	0.02117
GO:0016143	S-glycoside metabolic process	159	35	24.94	0.02173
GO:0022604	regulation of cell morphogenesis	192	41	30.11	0.02258
GO:0005985	sucrose metabolic process	81	20	12.7	0.02343
GO:0042325	regulation of phosphorylation	259	53	40.62	0.0237
GO:0002132	wobble position uridine ribose methylation	2	2	0.31	0.02459
GO:0006182	cGMP biosynthetic process	2	2	0.31	0.02459
GO:0006307	DNA dealkylation involved in DNA repair	2	2	0.31	0.02459
GO:0006797	polyphosphate metabolic process	2	2	0.31	0.02459
GO:0006907	pinocytosis	2	2	0.31	0.02459
GO:0010157	response to chlorate	2	2	0.31	0.02459
GO:0031535	plus-end directed microtubule sliding	2	2	0.31	0.02459
GO:0035511	oxidative DNA demethylation	2	2	0.31	0.02459
GO:0047496	vesicle transport along microtubule	2	2	0.31	0.02459
GO:0048457	floral whorl morphogenesis	2	2	0.31	0.02459
GO:0097009	energy homeostasis	2	2	0.31	0.02459
GO:1900866	glycolate transport	2	2	0.31	0.02459
GO:1901528	hydrogen peroxide mediated signaling pathway involved in stomatal movement	2	2	0.31	0.02459
GO:1902455	negative regulation of stem cell population maintenance	2	2	0.31	0.02459
GO:1904424	regulation of GTP binding	2	2	0.31	0.02459
GO:1904426	positive regulation of GTP binding	2	2	0.31	0.02459
GO:1904475	regulation of Ras GTPase binding	2	2	0.31	0.02459
GO:1904477	positive regulation of Ras GTPase binding	2	2	0.31	0.02459
GO:2001106	regulation of Rho guanyl-nucleotide exchange factor activity	2	2	0.31	0.02459
GO:2001108	positive regulation of Rho guanyl-nucleotide exchange factor activity	2	2	0.31	0.02459
GO:0006556	S-adenosylmethionine biosynthetic process	8	4	1.25	0.02489
GO:0006850	mitochondrial pyruvate transmembrane transport	8	4	1.25	0.02489
GO:0042344	indole glucosinolate catabolic process	8	4	1.25	0.02489
GO:0080026	response to indolebutyric acid	8	4	1.25	0.02489
GO:1900369	negative regulation of RNA interference	8	4	1.25	0.02489
GO:0051094	positive regulation of developmental process	436	84	68.38	0.02495
GO:0002215	defense response to nematode	24	8	3.76	0.02544
GO:0045839	negative regulation of mitotic nuclear division	24	8	3.76	0.02544
GO:1901071	glucosamine-containing compound metabolic process	92	22	14.43	0.02571
GO:0051512	positive regulation of unidimensional cell growth	33	10	5.18	0.02591
GO:0051784	negative regulation of nuclear division	33	10	5.18	0.02591
GO:0019586	galacturonate metabolic process	12	5	1.88	0.02858
GO:0051511	negative regulation of unidimensional cell growth	12	5	1.88	0.02858
GO:1900367	positive regulation of defense response to insect	12	5	1.88	0.02858
GO:0042343	indole glucosinolate metabolic process	16	6	2.51	0.0288
GO:0009904	chloroplast accumulation movement	29	9	4.55	0.02907
GO:0006104	succinyl-CoA metabolic process	5	3	0.78	0.03006
GO:0015864	pyrimidine nucleoside transport	5	3	0.78	0.03006
GO:0015938	coenzyme A catabolic process	5	3	0.78	0.03006
GO:0016032	viral process	163	35	25.56	0.03061
GO:0045930	negative regulation of mitotic cell cycle	53	14	8.31	0.03087
GO:0010215	cellulose microfibril organization	34	10	5.33	0.03169
GO:0036293	response to decreased oxygen levels	728	133	114.18	0.03173
GO:0006790	sulfur compound metabolic process	723	132	113.39	0.03284
GO:0006022	aminoglycan metabolic process	100	23	15.68	0.03496
GO:0010557	positive regulation of macromolecule biosynthetic process	969	173	151.97	0.03504
GO:0010921	regulation of phosphatase activity	49	13	7.68	0.03548
GO:0030042	actin filament depolymerization	49	13	7.68	0.03548
GO:0007266	Rho protein signal transduction	21	7	3.29	0.03576
GO:0010338	leaf formation	21	7	3.29	0.03576
GO:0035865	cellular response to potassium ion	21	7	3.29	0.03576
GO:0046685	response to arsenic-containing substance	54	14	8.47	0.03584
GO:0006575	cellular modified amino acid metabolic process	232	47	36.39	0.03682
GO:0002697	regulation of immune effector process	35	10	5.49	0.03832
GO:0010067	procambium histogenesis	17	6	2.67	0.03875
GO:0010601	positive regulation of auxin biosynthetic process	9	4	1.41	0.03933
GO:0017157	regulation of exocytosis	9	4	1.41	0.03933
GO:0051046	regulation of secretion	9	4	1.41	0.03933
GO:0006821	chloride transport	40	11	6.27	0.03989
GO:1905393	plant organ formation	330	64	51.76	0.03997
GO:0042147	retrograde transport, endosome to Golgi	26	8	4.08	0.04056
GO:0090708	specification of plant organ axis polarity	13	5	2.04	0.04057
GO:0016132	brassinosteroid biosynthetic process	31	9	4.86	0.04378
GO:0032958	inositol phosphate biosynthetic process	22	7	3.45	0.04555
GO:0006563	L-serine metabolic process	36	10	5.65	0.04585
GO:0009636	response to toxic substance	408	77	63.99	0.04606
GO:0051017	actin filament bundle assembly	41	11	6.43	0.04705
GO:0046364	monosaccharide biosynthetic process	152	32	23.84	0.04744
GO:0048518	positive regulation of biological process	2801	471	439.3	0.04802
GO:0007017	microtubule-based process	380	72	59.6	0.04848
GO:0009095	aromatic amino acid family biosynthetic process, prephenate pathway	27	8	4.23	0.04997

### Sheet: Pvirgatum.drought.treatmen.1
Pvirgatum.drought.treatment__root.drought.drought.AP13
GO.ID	Term	Annotated	Significant	Expected	p.value
GO:0009631	cold acclimation	140	9	1.3	7.3e-06
GO:0009737	response to abscisic acid	1597	34	14.88	8.4e-06
GO:0097305	response to alcohol	1614	34	15.03	1e-05
GO:0090351	seedling development	564	17	5.25	2.8e-05
GO:0033993	response to lipid	2092	38	19.49	7.9e-05
GO:0009961	response to 1-aminocyclopropane-1-carboxylic acid	15	3	0.14	0.00034
GO:1900140	regulation of seedling development	254	9	2.37	0.00069
GO:0034484	raffinose catabolic process	6	2	0.06	0.00127
GO:2000692	negative regulation of seed maturation	6	2	0.06	0.00127
GO:0010434	bract formation	7	2	0.07	0.00176
GO:0048838	release of seed from dormancy	8	2	0.07	0.00234
GO:0097438	exit from dormancy	8	2	0.07	0.00234
GO:0080164	regulation of nitric oxide metabolic process	9	2	0.08	0.00298
GO:0009581	detection of external stimulus	109	5	1.02	0.00362
GO:0009582	detection of abiotic stimulus	109	5	1.02	0.00362
GO:0033530	raffinose metabolic process	10	2	0.09	0.00371
GO:0048439	flower morphogenesis	10	2	0.09	0.00371
GO:0009084	glutamine family amino acid biosynthetic process	71	4	0.66	0.00441
GO:0010235	guard mother cell cytokinesis	11	2	0.1	0.0045
GO:0015969	guanosine tetraphosphate metabolic process	12	2	0.11	0.00537
GO:0034035	purine ribonucleoside bisphosphate metabolic process	12	2	0.11	0.00537
GO:0071731	response to nitric oxide	12	2	0.11	0.00537
GO:0009767	photosynthetic electron transport chain	120	5	1.12	0.00544
GO:0046385	deoxyribose phosphate biosynthetic process	13	2	0.12	0.00631
GO:0009647	skotomorphogenesis	14	2	0.13	0.00731
GO:0043461	proton-transporting ATP synthase complex assembly	14	2	0.13	0.00731
GO:0051782	negative regulation of cell division	14	2	0.13	0.00731
GO:0009585	red, far-red light phototransduction	83	4	0.77	0.00765
GO:0009408	response to heat	650	13	6.05	0.00864
GO:0010207	photosystem II assembly	49	3	0.46	0.01077
GO:0009583	detection of light stimulus	92	4	0.86	0.0109
GO:0009954	proximal/distal pattern formation	51	3	0.48	0.01201
GO:0016116	carotenoid metabolic process	97	4	0.9	0.01304
GO:0006696	ergosterol biosynthetic process	19	2	0.18	0.01333
GO:0008204	ergosterol metabolic process	19	2	0.18	0.01333
GO:0043335	protein unfolding	19	2	0.18	0.01333
GO:0097384	cellular lipid biosynthetic process	19	2	0.18	0.01333
GO:1901002	positive regulation of response to salt stress	19	2	0.18	0.01333
GO:0010205	photoinhibition	20	2	0.19	0.01472
GO:0035865	cellular response to potassium ion	21	2	0.2	0.01617
GO:0035303	regulation of dephosphorylation	58	3	0.54	0.01697
GO:0009697	salicylic acid biosynthetic process	22	2	0.2	0.01768
GO:0009939	positive regulation of gibberellic acid mediated signaling pathway	22	2	0.2	0.01768
GO:0010582	floral meristem determinacy	59	3	0.55	0.01776
GO:0006226	dUMP biosynthetic process	2	1	0.02	0.01854
GO:0006593	ornithine catabolic process	2	1	0.02	0.01854
GO:0018063	cytochrome c-heme linkage	2	1	0.02	0.01854
GO:0019295	coenzyme M biosynthetic process	2	1	0.02	0.01854
GO:0019296	coenzyme M metabolic process	2	1	0.02	0.01854
GO:0019544	arginine catabolic process to glutamate	2	1	0.02	0.01854
GO:0036261	7-methylguanosine cap hypermethylation	2	1	0.02	0.01854
GO:0046078	dUMP metabolic process	2	1	0.02	0.01854
GO:0046080	dUTP metabolic process	2	1	0.02	0.01854
GO:0090143	nucleoid organization	2	1	0.02	0.01854
GO:2000143	negative regulation of DNA-templated transcription, initiation	2	1	0.02	0.01854
GO:0010019	chloroplast-nucleus signaling pathway	23	2	0.21	0.01925
GO:0016226	iron-sulfur cluster assembly	61	3	0.57	0.01939
GO:0031163	metallo-sulfur cluster assembly	61	3	0.57	0.01939
GO:0071456	cellular response to hypoxia	648	12	6.04	0.01957
GO:0009646	response to absence of light	110	4	1.02	0.01979
GO:0035864	response to potassium ion	24	2	0.22	0.02087
GO:0042538	hyperosmotic salinity response	168	5	1.56	0.02097
GO:0009567	double fertilization forming a zygote and endosperm	64	3	0.6	0.022
GO:0016117	carotenoid biosynthetic process	66	3	0.61	0.02384
GO:0006012	galactose metabolic process	26	2	0.24	0.02428
GO:0009061	anaerobic respiration	26	2	0.24	0.02428
GO:0044281	small molecule metabolic process	3667	46	34.16	0.02458
GO:0051606	detection of stimulus	238	6	2.22	0.02474
GO:0015749	monosaccharide transmembrane transport	118	4	1.1	0.02484
GO:0044283	small molecule biosynthetic process	1766	25	16.45	0.02634
GO:0009729	detection of brassinosteroid stimulus	3	1	0.03	0.02769
GO:1905639	positive regulation of mitochondrial mRNA catabolic process	3	1	0.03	0.02769
GO:0016311	dephosphorylation	457	9	4.26	0.02867
GO:0006950	response to stress	9505	105	88.54	0.02948
GO:0032272	negative regulation of protein polymerization	29	2	0.27	0.02978
GO:0006108	malate metabolic process	30	2	0.28	0.03171
GO:0009451	RNA modification	468	9	4.36	0.03262
GO:0009723	response to ethylene	622	11	5.79	0.03296
GO:0009612	response to mechanical stimulus	75	3	0.7	0.0331
GO:0006066	alcohol metabolic process	324	7	3.02	0.03317
GO:0051592	response to calcium ion	31	2	0.29	0.03369
GO:0010350	cellular response to magnesium starvation	4	1	0.04	0.03674
GO:0015939	pantothenate metabolic process	4	1	0.04	0.03674
GO:0015940	pantothenate biosynthetic process	4	1	0.04	0.03674
GO:0031063	regulation of histone deacetylation	4	1	0.04	0.03674
GO:0031115	negative regulation of microtubule polymerization	4	1	0.04	0.03674
GO:0032026	response to magnesium ion	4	1	0.04	0.03674
GO:0050898	nitrile metabolic process	4	1	0.04	0.03674
GO:0071281	cellular response to iron ion	4	1	0.04	0.03674
GO:0071286	cellular response to magnesium ion	4	1	0.04	0.03674
GO:0072709	cellular response to sorbitol	4	1	0.04	0.03674
GO:0080028	nitrile biosynthetic process	4	1	0.04	0.03674
GO:0080165	callose deposition in phloem sieve plate	4	1	0.04	0.03674
GO:0006470	protein dephosphorylation	332	7	3.09	0.03706
GO:0010555	response to mannitol	34	2	0.32	0.03992
GO:0009688	abscisic acid biosynthetic process	81	3	0.75	0.04018
GO:0010183	pollen tube guidance	81	3	0.75	0.04018
GO:0043289	apocarotenoid biosynthetic process	81	3	0.75	0.04018
GO:0050918	positive chemotaxis	81	3	0.75	0.04018
GO:1902645	tertiary alcohol biosynthetic process	81	3	0.75	0.04018
GO:0043933	protein-containing complex subunit organization	1056	16	9.84	0.04062
GO:0071495	cellular response to endogenous stimulus	1934	26	18.01	0.04067
GO:0009738	abscisic acid-activated signaling pathway	567	10	5.28	0.04141
GO:0036293	response to decreased oxygen levels	728	12	6.78	0.04196
GO:0070417	cellular response to cold	83	3	0.77	0.04269
GO:0001101	response to acid chemical	1412	20	13.15	0.04353
GO:0010022	meristem determinacy	84	3	0.78	0.04398
GO:0010043	response to zinc ion	84	3	0.78	0.04398
GO:0051494	negative regulation of cytoskeleton organization	36	2	0.34	0.04429
GO:1901068	guanosine-containing compound metabolic process	36	2	0.34	0.04429
GO:1902904	negative regulation of supramolecular fiber organization	36	2	0.34	0.04429
GO:0040011	locomotion	85	3	0.79	0.04528
GO:0006176	dATP biosynthetic process from ADP	5	1	0.05	0.04572
GO:0006565	L-serine catabolic process	5	1	0.05	0.04572
GO:0009177	pyrimidine deoxyribonucleoside monophosphate biosynthetic process	5	1	0.05	0.04572
GO:0009216	purine deoxyribonucleoside triphosphate biosynthetic process	5	1	0.05	0.04572
GO:0015746	citrate transport	5	1	0.05	0.04572
GO:0015882	L-ascorbic acid transmembrane transport	5	1	0.05	0.04572
GO:0019264	glycine biosynthetic process from serine	5	1	0.05	0.04572
GO:0019484	beta-alanine catabolic process	5	1	0.05	0.04572
GO:0046060	dATP metabolic process	5	1	0.05	0.04572
GO:1904481	response to tetrahydrofolate	5	1	0.05	0.04572
GO:1904482	cellular response to tetrahydrofolate	5	1	0.05	0.04572
GO:0071900	regulation of protein serine/threonine kinase activity	144	4	1.34	0.04624
GO:1901879	regulation of protein depolymerization	37	2	0.34	0.04654
GO:0032870	cellular response to hormone stimulus	1874	25	17.46	0.04749
GO:0055062	phosphate ion homeostasis	38	2	0.35	0.04883

### Sheet: Pvirgatum.drought.treatmen.2
Pvirgatum.drought.treatment__root.recovery.control.DAC
GO.ID	Term	Annotated	Significant	Expected	p.value
GO:0055114	oxidation-reduction process	3464	57	31.05	6.9e-06
GO:0006722	triterpenoid metabolic process	47	5	0.42	6.4e-05
GO:0009686	gibberellin biosynthetic process	126	6	1.13	0.001
GO:0016102	diterpenoid biosynthetic process	128	6	1.15	0.00108
GO:0009685	gibberellin metabolic process	130	6	1.17	0.00117
GO:0010497	plasmodesmata-mediated intercellular transport	29	3	0.26	0.0022
GO:0010476	gibberellin mediated signaling pathway	199	7	1.78	0.00224
GO:0080183	response to photooxidative stress	33	3	0.3	0.00319
GO:0080064	4,4-dimethyl-9beta,19-cyclopropylsterol oxidation	10	2	0.09	0.00344
GO:0015700	arsenite transport	34	3	0.3	0.00348
GO:0046274	lignin catabolic process	76	4	0.68	0.00491
GO:0016125	sterol metabolic process	128	5	1.15	0.00608
GO:0071588	hydrogen peroxide mediated signaling pathway	14	2	0.13	0.00679
GO:0009607	response to biotic stimulus	3452	45	30.94	0.0076
GO:0006694	steroid biosynthetic process	191	6	1.71	0.00779
GO:0009808	lignin metabolic process	395	9	3.54	0.00989
GO:0008156	negative regulation of DNA replication	19	2	0.17	0.01239
GO:0048544	recognition of pollen	297	7	2.66	0.01835
GO:0045216	cell-cell junction organization	24	2	0.22	0.01942
GO:0008037	cell recognition	303	7	2.72	0.02021
GO:0042744	hydrogen peroxide catabolic process	174	5	1.56	0.02072
GO:2000280	regulation of root development	176	5	1.58	0.02164
GO:0005977	glycogen metabolic process	26	2	0.23	0.0226
GO:0006112	energy reserve metabolic process	26	2	0.23	0.0226
GO:0010623	programmed cell death involved in cell development	28	2	0.25	0.02598
GO:0009739	response to gibberellin	393	8	3.52	0.02642
GO:0000735	removal of nonhomologous ends	3	1	0.03	0.02665
GO:0071156	regulation of cell cycle arrest	3	1	0.03	0.02665
GO:0006952	defense response	3749	45	33.6	0.02808
GO:0046209	nitric oxide metabolic process	31	2	0.28	0.0314
GO:0097237	cellular response to toxic substance	78	3	0.7	0.03319
GO:2000068	regulation of defense response to insect	32	2	0.29	0.0333
GO:0048564	photosystem I assembly	33	2	0.3	0.03525
GO:0000740	nuclear membrane fusion	4	1	0.04	0.03538
GO:0010198	synergid death	4	1	0.04	0.03538
GO:0048700	acquisition of desiccation tolerance in seed	4	1	0.04	0.03538
GO:0051645	Golgi localization	4	1	0.04	0.03538
GO:0060151	peroxisome localization	4	1	0.04	0.03538
GO:0090436	leaf pavement cell development	4	1	0.04	0.03538
GO:0097439	acquisition of desiccation tolerance	4	1	0.04	0.03538
GO:1902466	positive regulation of histone H3-K27 trimethylation	4	1	0.04	0.03538
GO:0010555	response to mannitol	34	2	0.3	0.03723
GO:0006026	aminoglycan catabolic process	82	3	0.73	0.03765
GO:0006030	chitin metabolic process	82	3	0.73	0.03765
GO:0006032	chitin catabolic process	82	3	0.73	0.03765
GO:1901072	glucosamine-containing compound catabolic process	82	3	0.73	0.03765
GO:0030433	ubiquitin-dependent ERAD pathway	36	2	0.32	0.04133
GO:0010345	suberin biosynthetic process	37	2	0.33	0.04344
GO:0051085	chaperone cofactor-dependent protein refolding	37	2	0.33	0.04344
GO:0010479	stele development	5	1	0.04	0.04402
GO:0015746	citrate transport	5	1	0.04	0.04402
GO:0016320	endoplasmic reticulum membrane fusion	5	1	0.04	0.04402
GO:0051091	positive regulation of DNA-binding transcription factor activity	5	1	0.04	0.04402
GO:0042743	hydrogen peroxide metabolic process	290	6	2.6	0.04764

### Sheet: Pvirgatum.drought.treatmen.3
Pvirgatum.drought.treatment__leaf.control.drought.AP13
GO.ID	Term	Annotated	Significant	Expected	p.value
GO:0006468	protein phosphorylation	3242	27	11.54	3.1e-05
GO:0042908	xenobiotic transport	18	3	0.06	3.5e-05
GO:0016310	phosphorylation	3791	29	13.49	7e-05
GO:0048544	recognition of pollen	297	7	1.06	0.0001
GO:0008037	cell recognition	303	7	1.08	0.00011
GO:0019745	pentacyclic triterpenoid biosynthetic process	23	2	0.08	0.00303
GO:0006722	triterpenoid metabolic process	47	2	0.17	0.01225
GO:0006983	ER overload response	4	1	0.01	0.01416
GO:0042790	nucleolar large rRNA transcription by RNA polymerase I	4	1	0.01	0.01416
GO:0005992	trehalose biosynthetic process	55	2	0.2	0.01652
GO:0071216	cellular response to biotic stimulus	55	2	0.2	0.01652
GO:0009700	indole phytoalexin biosynthetic process	57	2	0.2	0.01768
GO:0046217	indole phytoalexin metabolic process	57	2	0.2	0.01768
GO:0052314	phytoalexin metabolic process	57	2	0.2	0.01768
GO:0052315	phytoalexin biosynthetic process	57	2	0.2	0.01768
GO:0006074	(1->3)-beta-D-glucan metabolic process	58	2	0.21	0.01826
GO:0006075	(1->3)-beta-D-glucan biosynthetic process	58	2	0.21	0.01826
GO:0005991	trehalose metabolic process	60	2	0.21	0.01947
GO:0009626	plant-type hypersensitive response	591	6	2.1	0.01959
GO:0034050	host programmed cell death induced by symbiont	591	6	2.1	0.01959
GO:0009735	response to cytokinin	290	4	1.03	0.02038
GO:0009813	flavonoid biosynthetic process	302	4	1.07	0.02323
GO:0033473	indoleacetic acid conjugate metabolic process	8	1	0.03	0.02812
GO:0043069	negative regulation of programmed cell death	74	2	0.26	0.02876
GO:0009856	pollination	830	7	2.95	0.02965
GO:0044706	multi-multicellular organism process	830	7	2.95	0.02965
GO:0080037	negative regulation of cytokinin-activated signaling pathway	10	1	0.04	0.03503
GO:0071226	cellular response to molecule of fungal origin	11	1	0.04	0.03846
GO:0036211	protein modification process	5847	29	20.81	0.03969
GO:0006955	immune response	1486	10	5.29	0.0405
GO:0009312	oligosaccharide biosynthetic process	92	2	0.33	0.04278
GO:0046838	phosphorylated carbohydrate dephosphorylation	13	1	0.05	0.0453
GO:0090708	specification of plant organ axis polarity	13	1	0.05	0.0453
GO:0009812	flavonoid metabolic process	383	4	1.36	0.04859
GO:0006491	N-glycan processing	14	1	0.05	0.0487
GO:0046916	cellular transition metal ion homeostasis	99	2	0.35	0.04879

### Sheet: Pvirgatum.drought.treatmen.4
Pvirgatum.drought.treatment__leaf
GO.ID	Term	Annotated	Significant	Expected	p.value
GO:0010206	photosystem II repair	22	16	2.19	3.8e-12
GO:0010218	response to far red light	127	40	12.65	1.9e-11
GO:0009644	response to high light intensity	161	46	16.04	2.8e-11
GO:0071490	cellular response to far red light	16	12	1.59	1.2e-09
GO:0018026	peptidyl-lysine monomethylation	10	9	1	8.7e-09
GO:0010027	thylakoid membrane organization	120	34	11.95	1.3e-08
GO:0009637	response to blue light	202	47	20.12	2.6e-08
GO:0090056	regulation of chlorophyll metabolic process	70	24	6.97	3.1e-08
GO:0019374	galactolipid metabolic process	43	18	4.28	4.7e-08
GO:0071483	cellular response to blue light	62	22	6.18	5.7e-08
GO:0010114	response to red light	152	38	15.14	7.5e-08
GO:0010239	chloroplast mRNA processing	24	13	2.39	8.1e-08
GO:0070141	response to UV-A	18	11	1.79	1.5e-07
GO:0071492	cellular response to UV-A	18	11	1.79	1.5e-07
GO:0015977	carbon fixation	42	17	4.18	2e-07
GO:0006418	tRNA aminoacylation for protein translation	129	33	12.85	2.9e-07
GO:0010117	photoprotection	41	16	4.08	8.2e-07
GO:0005982	starch metabolic process	162	37	16.14	1.2e-06
GO:1903509	liposaccharide metabolic process	119	30	11.85	1.4e-06
GO:0009853	photorespiration	93	25	9.26	2.9e-06
GO:0046148	pigment biosynthetic process	356	63	35.46	5.1e-06
GO:0009438	methylglyoxal metabolic process	20	10	1.99	6.9e-06
GO:0009769	photosynthesis, light harvesting in photosystem II	20	10	1.99	6.9e-06
GO:0005983	starch catabolic process	48	16	4.78	9.1e-06
GO:0019375	galactolipid biosynthetic process	29	12	2.89	9.6e-06
GO:0050777	negative regulation of immune response	70	20	6.97	1e-05
GO:0019253	reductive pentose-phosphate cycle	25	11	2.49	1.1e-05
GO:0055114	oxidation-reduction process	3464	419	345.04	1.2e-05
GO:0006662	glycerol ether metabolic process	71	20	7.07	1.3e-05
GO:0006090	pyruvate metabolic process	229	43	22.81	3.6e-05
GO:0002683	negative regulation of immune system process	76	20	7.57	3.9e-05
GO:0071486	cellular response to high light intensity	29	11	2.89	5.9e-05
GO:0009772	photosynthetic electron transport in photosystem II	25	10	2.49	7.6e-05
GO:0045454	cell redox homeostasis	282	49	28.09	8.6e-05
GO:0019276	UDP-N-acetylgalactosamine metabolic process	4	4	0.4	9.8e-05
GO:0031529	ruffle organization	4	4	0.4	9.8e-05
GO:0097178	ruffle assembly	4	4	0.4	9.8e-05
GO:0120035	regulation of plasma membrane bounded cell projection organization	4	4	0.4	9.8e-05
GO:1900027	regulation of ruffle assembly	4	4	0.4	9.8e-05
GO:0043933	protein-containing complex subunit organization	1056	143	105.18	0.0001
GO:0019243	methylglyoxal catabolic process to D-lactate via S-lactoyl-glutathione	17	8	1.69	0.0001
GO:0002832	negative regulation of response to biotic stimulus	100	23	9.96	0.00011
GO:0032102	negative regulation of response to external stimulus	100	23	9.96	0.00011
GO:0034599	cellular response to oxidative stress	129	27	12.85	0.00015
GO:1901031	regulation of response to reactive oxygen species	14	7	1.39	0.00018
GO:0008610	lipid biosynthetic process	1424	183	141.84	0.00021
GO:0009409	response to cold	1117	148	111.26	0.00021
GO:0019750	chloroplast localization	55	15	5.48	0.00023
GO:0010236	plastoquinone biosynthetic process	20	8	1.99	0.0004
GO:1901566	organonitrogen compound biosynthetic process	2940	347	292.84	0.00041
GO:0006767	water-soluble vitamin metabolic process	151	29	15.04	0.00042
GO:0010270	photosystem II oxygen evolving complex assembly	8	5	0.8	0.00042
GO:1902478	negative regulation of defense response to bacterium, incompatible interaction	8	5	0.8	0.00042
GO:0000373	Group II intron splicing	59	15	5.88	0.00052
GO:0042364	water-soluble vitamin biosynthetic process	139	27	13.85	0.00054
GO:0009231	riboflavin biosynthetic process	26	9	2.59	0.00062
GO:0009635	response to herbicide	27	9	2.69	0.00084
GO:0043489	RNA stabilization	22	8	2.19	0.00085
GO:0072387	flavin adenine dinucleotide metabolic process	9	5	0.9	0.00087
GO:0033955	mitochondrial DNA inheritance	3	3	0.3	0.00099
GO:0010030	positive regulation of seed germination	109	22	10.86	0.001
GO:0009643	photosynthetic acclimation	33	10	3.29	0.00102
GO:0031348	negative regulation of defense response	174	31	17.33	0.00103
GO:0015976	carbon utilization	18	7	1.79	0.00114
GO:0044283	small molecule biosynthetic process	1766	215	175.91	0.00115
GO:0006627	protein processing involved in protein targeting to mitochondrion	6	4	0.6	0.00125
GO:0044282	small molecule catabolic process	440	64	43.83	0.00139
GO:0000023	maltose metabolic process	10	5	1	0.0016
GO:1990641	response to iron ion starvation	10	5	1	0.0016
GO:0061024	membrane organization	393	58	39.15	0.00161
GO:1901135	carbohydrate derivative metabolic process	1352	168	134.67	0.00163
GO:0045037	protein import into chloroplast stroma	73	16	7.27	0.00193
GO:0007623	circadian rhythm	381	56	37.95	0.00209
GO:0071452	cellular response to singlet oxygen	15	6	1.49	0.0022
GO:0010205	photoinhibition	20	7	1.99	0.00233
GO:0051647	nucleus localization	20	7	1.99	0.00233
GO:0042254	ribosome biogenesis	544	75	54.19	0.00252
GO:0006775	fat-soluble vitamin metabolic process	37	10	3.69	0.00266
GO:0019682	glyceraldehyde-3-phosphate metabolic process	37	10	3.69	0.00266
GO:0042362	fat-soluble vitamin biosynthetic process	37	10	3.69	0.00266
GO:0006415	translational termination	43	11	4.28	0.00266
GO:0009594	detection of nutrient	7	4	0.7	0.00269
GO:0046700	heterocycle catabolic process	395	57	39.34	0.00291
GO:1901332	negative regulation of lateral root development	16	6	1.59	0.00323
GO:1901999	homogentisate metabolic process	16	6	1.59	0.00323
GO:1902000	homogentisate catabolic process	16	6	1.59	0.00323
GO:0000025	maltose catabolic process	4	3	0.4	0.00366
GO:0051382	kinetochore assembly	4	3	0.4	0.00366
GO:0071000	response to magnetism	4	3	0.4	0.00366
GO:1902185	positive regulation of shoot apical meristem development	4	3	0.4	0.00366
GO:0006739	NADP metabolic process	59	13	5.88	0.0047
GO:1901616	organic hydroxy compound catabolic process	66	14	6.57	0.00491
GO:0031538	negative regulation of anthocyanin metabolic process	8	4	0.8	0.00495
GO:0043609	regulation of carbon utilization	8	4	0.8	0.00495
GO:0046506	sulfolipid biosynthetic process	8	4	0.8	0.00495
GO:0080177	plastoglobule organization	8	4	0.8	0.00495
GO:0009704	de-etiolation	53	12	5.28	0.00515
GO:0046031	ADP metabolic process	171	28	17.03	0.00597
GO:0010508	positive regulation of autophagy	29	8	2.89	0.00608
GO:0010189	vitamin E biosynthetic process	35	9	3.49	0.00612
GO:0042360	vitamin E metabolic process	35	9	3.49	0.00612
GO:0015713	phosphoglycerate transmembrane transport	18	6	1.79	0.00628
GO:0016072	rRNA metabolic process	359	51	35.76	0.0063
GO:0009106	lipoate metabolic process	13	5	1.29	0.00634
GO:0015846	polyamine transport	13	5	1.29	0.00634
GO:0031221	arabinan metabolic process	13	5	1.29	0.00634
GO:0031222	arabinan catabolic process	13	5	1.29	0.00634
GO:0055072	iron ion homeostasis	90	17	8.96	0.00716
GO:0019288	isopentenyl diphosphate biosynthetic process, methylerythritol 4-phosphate pathway	30	8	2.99	0.00758
GO:0050821	protein stabilization	30	8	2.99	0.00758
GO:0030048	actin filament-based movement	43	10	4.28	0.00843
GO:0008053	mitochondrial fusion	5	3	0.5	0.00846
GO:0080005	photosystem stoichiometry adjustment	5	3	0.5	0.00846
GO:0080119	ER body organization	5	3	0.5	0.00846
GO:0019439	aromatic compound catabolic process	537	71	53.49	0.0086
GO:1901615	organic hydroxy compound metabolic process	740	94	73.71	0.00869
GO:0010345	suberin biosynthetic process	37	9	3.69	0.009
GO:0010275	NAD(P)H dehydrogenase complex assembly	14	5	1.39	0.00907
GO:0080051	cutin transport	14	5	1.39	0.00907
GO:0016485	protein processing	85	16	8.47	0.00921
GO:1901361	organic cyclic compound catabolic process	549	72	54.68	0.00984
GO:0000917	division septum assembly	2	2	0.2	0.00992
GO:0002940	tRNA N2-guanine methylation	2	2	0.2	0.00992
GO:0006203	dGTP catabolic process	2	2	0.2	0.00992
GO:0006642	triglyceride mobilization	2	2	0.2	0.00992
GO:0009661	chromoplast organization	2	2	0.2	0.00992
GO:0009780	photosynthetic NADP+ reduction	2	2	0.2	0.00992
GO:0010381	peroxisome-chloroplast membrane tethering	2	2	0.2	0.00992
GO:0018160	peptidyl-pyrromethane cofactor linkage	2	2	0.2	0.00992
GO:0032954	regulation of cytokinetic process	2	2	0.2	0.00992
GO:0032955	regulation of division septum assembly	2	2	0.2	0.00992
GO:0043496	regulation of protein homodimerization activity	2	2	0.2	0.00992
GO:0046070	dGTP metabolic process	2	2	0.2	0.00992
GO:0046386	deoxyribose phosphate catabolic process	2	2	0.2	0.00992
GO:0051100	negative regulation of binding	2	2	0.2	0.00992
GO:0051443	positive regulation of ubiquitin-protein transferase activity	2	2	0.2	0.00992
GO:0052889	9,9'-di-cis-zeta-carotene desaturation to 7,9,7',9'-tetra-cis-lycopene	2	2	0.2	0.00992
GO:0061086	negative regulation of histone H3-K27 methylation	2	2	0.2	0.00992
GO:0070921	regulation of production of siRNA involved in chromatin silencing by small RNA	2	2	0.2	0.00992
GO:0090547	response to low humidity	2	2	0.2	0.00992
GO:1901177	lycopene biosynthetic process	2	2	0.2	0.00992
GO:1903292	protein localization to Golgi membrane	2	2	0.2	0.00992
GO:0006298	mismatch repair	26	7	2.59	0.0116
GO:0031330	negative regulation of cellular catabolic process	59	12	5.88	0.01238
GO:1902290	positive regulation of defense response to oomycetes	15	5	1.49	0.0125
GO:0006513	protein monoubiquitination	10	4	1	0.01261
GO:0006646	phosphatidylethanolamine biosynthetic process	10	4	1	0.01261
GO:0046337	phosphatidylethanolamine metabolic process	10	4	1	0.01261
GO:0070262	peptidyl-serine dephosphorylation	10	4	1	0.01261
GO:0016128	phytosteroid metabolic process	74	14	7.37	0.01367
GO:0006096	glycolytic process	166	26	16.53	0.01367
GO:0015908	fatty acid transport	33	8	3.29	0.01376
GO:0010447	response to acidic pH	21	6	2.09	0.01416
GO:0045597	positive regulation of cell differentiation	21	6	2.09	0.01416
GO:0051094	positive regulation of developmental process	436	58	43.43	0.0144
GO:0000255	allantoin metabolic process	6	3	0.6	0.01567
GO:0000256	allantoin catabolic process	6	3	0.6	0.01567
GO:0006529	asparagine biosynthetic process	6	3	0.6	0.01567
GO:0009093	cysteine catabolic process	6	3	0.6	0.01567
GO:0019521	D-gluconate metabolic process	6	3	0.6	0.01567
GO:0040014	regulation of multicellular organism growth	6	3	0.6	0.01567
GO:0046177	D-gluconate catabolic process	6	3	0.6	0.01567
GO:0051083	'de novo' cotranslational protein folding	6	3	0.6	0.01567
GO:0097054	L-glutamate biosynthetic process	6	3	0.6	0.01567
GO:0048826	cotyledon morphogenesis	68	13	6.77	0.01574
GO:0006790	sulfur compound metabolic process	723	90	72.02	0.01643
GO:0006730	one-carbon metabolic process	34	8	3.39	0.01646
GO:1901403	positive regulation of tetrapyrrole metabolic process	16	5	1.59	0.01672
GO:1901661	quinone metabolic process	91	16	9.06	0.01732
GO:0071395	cellular response to jasmonic acid stimulus	328	45	32.67	0.01742
GO:0000154	rRNA modification	28	7	2.79	0.01752
GO:0000304	response to singlet oxygen	28	7	2.79	0.01752
GO:0009313	oligosaccharide catabolic process	28	7	2.79	0.01752
GO:0031930	mitochondria-nucleus signaling pathway	28	7	2.79	0.01752
GO:0090351	seedling development	564	72	56.18	0.01753
GO:0010222	stem vascular tissue pattern formation	22	6	2.19	0.01787
GO:0003018	vascular process in circulatory system	62	12	6.18	0.01811
GO:0010233	phloem transport	62	12	6.18	0.01811
GO:0061077	chaperone-mediated protein folding	84	15	8.37	0.0182
GO:0071226	cellular response to molecule of fungal origin	11	4	1.1	0.01827
GO:1902326	positive regulation of chlorophyll biosynthetic process	11	4	1.1	0.01827
GO:1902347	response to strigolactone	11	4	1.1	0.01827
GO:0006109	regulation of carbohydrate metabolic process	228	33	22.71	0.01874
GO:0009583	detection of light stimulus	92	16	9.16	0.01909
GO:0016556	mRNA modification	92	16	9.16	0.01909
GO:0048598	embryonic morphogenesis	116	19	11.55	0.0207
GO:0071805	potassium ion transmembrane transport	124	20	12.35	0.02096
GO:0009904	chloroplast accumulation movement	29	7	2.89	0.02116
GO:0016123	xanthophyll biosynthetic process	17	5	1.69	0.02178
GO:0009645	response to low light intensity stimulus	36	8	3.59	0.02297
GO:0071491	cellular response to red light	57	11	5.68	0.02354
GO:0016129	phytosteroid biosynthetic process	50	10	4.98	0.02388
GO:0006848	pyruvate transport	12	4	1.2	0.02529
GO:0010729	positive regulation of hydrogen peroxide biosynthetic process	12	4	1.2	0.02529
GO:0015969	guanosine tetraphosphate metabolic process	12	4	1.2	0.02529
GO:0031022	nuclear migration along microfilament	12	4	1.2	0.02529
GO:0034035	purine ribonucleoside bisphosphate metabolic process	12	4	1.2	0.02529
GO:0099515	actin filament-based transport	12	4	1.2	0.02529
GO:1901672	positive regulation of systemic acquired resistance	12	4	1.2	0.02529
GO:1902884	positive regulation of response to oxidative stress	12	4	1.2	0.02529
GO:0006108	malate metabolic process	30	7	2.99	0.02529
GO:0019320	hexose catabolic process	30	7	2.99	0.02529
GO:0015783	GDP-fucose transmembrane transport	7	3	0.7	0.02541
GO:0019464	glycine decarboxylation via glycine cleavage system	7	3	0.7	0.02541
GO:0055047	generative cell mitosis	7	3	0.7	0.02541
GO:0099116	tRNA 5'-end processing	7	3	0.7	0.02541
GO:1901379	regulation of potassium ion transmembrane transport	7	3	0.7	0.02541
GO:0016122	xanthophyll metabolic process	44	9	4.38	0.02731
GO:1901371	regulation of leaf morphogenesis	44	9	4.38	0.02731
GO:0046349	amino sugar biosynthetic process	18	5	1.79	0.02774
GO:0009249	protein lipoylation	3	2	0.3	0.02778
GO:0010323	negative regulation of isopentenyl diphosphate biosynthetic process, methylerythritol 4-phosphate pathway	3	2	0.3	0.02778
GO:0033234	negative regulation of protein sumoylation	3	2	0.3	0.02778
GO:0042851	L-alanine metabolic process	3	2	0.3	0.02778
GO:0042853	L-alanine catabolic process	3	2	0.3	0.02778
GO:1903457	lactate catabolic process	3	2	0.3	0.02778
GO:1990164	histone H2A phosphorylation	3	2	0.3	0.02778
GO:2000042	negative regulation of double-strand break repair via homologous recombination	3	2	0.3	0.02778
GO:2001021	negative regulation of response to DNA damage stimulus	3	2	0.3	0.02778
GO:0009895	negative regulation of catabolic process	66	12	6.57	0.02858
GO:0006165	nucleoside diphosphate phosphorylation	177	26	17.63	0.02874
GO:0009749	response to glucose	202	29	20.12	0.02881
GO:0006570	tyrosine metabolic process	45	9	4.48	0.03122
GO:0009743	response to carbohydrate	439	56	43.73	0.03301
GO:0015893	drug transport	122	19	12.15	0.03316
GO:0080022	primary root development	75	13	7.47	0.03325
GO:0009965	leaf morphogenesis	316	42	31.48	0.03327
GO:0010118	stomatal movement	493	62	49.11	0.03361
GO:0006048	UDP-N-acetylglucosamine biosynthetic process	13	4	1.29	0.0337
GO:0071322	cellular response to carbohydrate stimulus	155	23	15.44	0.03422
GO:0006696	ergosterol biosynthetic process	19	5	1.89	0.03464
GO:0006772	thiamine metabolic process	19	5	1.89	0.03464
GO:0008204	ergosterol metabolic process	19	5	1.89	0.03464
GO:0010444	guard mother cell differentiation	19	5	1.89	0.03464
GO:0044107	cellular alcohol metabolic process	19	5	1.89	0.03464
GO:0044108	cellular alcohol biosynthetic process	19	5	1.89	0.03464
GO:0006813	potassium ion transport	197	28	19.62	0.03498
GO:0048481	plant ovule development	131	20	13.05	0.03545
GO:0046916	cellular transition metal ion homeostasis	99	16	9.86	0.03552
GO:0080167	response to karrikin	388	50	38.65	0.03588
GO:0016226	iron-sulfur cluster assembly	61	11	6.08	0.03707
GO:0031163	metallo-sulfur cluster assembly	61	11	6.08	0.03707
GO:0006376	mRNA splice site selection	8	3	0.8	0.03769
GO:0007064	mitotic sister chromatid cohesion	8	3	0.8	0.03769
GO:0010136	ureide catabolic process	8	3	0.8	0.03769
GO:0015717	triose phosphate transport	8	3	0.8	0.03769
GO:0015970	guanosine tetraphosphate biosynthetic process	8	3	0.8	0.03769
GO:0034036	purine ribonucleoside bisphosphate biosynthetic process	8	3	0.8	0.03769
GO:0035436	triose phosphate transmembrane transport	8	3	0.8	0.03769
GO:0043132	NAD transport	8	3	0.8	0.03769
GO:0051383	kinetochore organization	8	3	0.8	0.03769
GO:0051480	regulation of cytosolic calcium ion concentration	8	3	0.8	0.03769
GO:0051571	positive regulation of histone H3-K4 methylation	8	3	0.8	0.03769
GO:0071454	cellular response to anoxia	8	3	0.8	0.03769
GO:0080153	negative regulation of reductive pentose-phosphate cycle	8	3	0.8	0.03769
GO:1901529	positive regulation of anion channel activity	8	3	0.8	0.03769
GO:1903793	positive regulation of anion transport	8	3	0.8	0.03769
GO:1904143	positive regulation of carotenoid biosynthetic process	8	3	0.8	0.03769
GO:0009056	catabolic process	3301	359	328.8	0.03773
GO:0042493	response to drug	124	19	12.35	0.03835
GO:0019432	triglyceride biosynthetic process	54	10	5.38	0.03878
GO:0046653	tetrahydrofolate metabolic process	54	10	5.38	0.03878
GO:0006559	L-phenylalanine catabolic process	47	9	4.68	0.04017
GO:0009753	response to jasmonic acid	671	81	66.84	0.04076
GO:0006353	DNA-templated transcription, termination	33	7	3.29	0.04089
GO:0009581	detection of external stimulus	109	17	10.86	0.04168
GO:0009582	detection of abiotic stimulus	109	17	10.86	0.04168
GO:0006928	movement of cell or subcellular component	167	24	16.63	0.04302
GO:0051234	establishment of localization	5117	545	509.69	0.04316
GO:0006072	glycerol-3-phosphate metabolic process	14	4	1.39	0.04356
GO:0009228	thiamine biosynthetic process	14	4	1.39	0.04356
GO:0009647	skotomorphogenesis	14	4	1.39	0.04356
GO:0010230	alternative respiration	14	4	1.39	0.04356
GO:0043461	proton-transporting ATP synthase complex assembly	14	4	1.39	0.04356
GO:0045493	xylan catabolic process	14	4	1.39	0.04356
GO:1903428	positive regulation of reactive oxygen species biosynthetic process	14	4	1.39	0.04356
GO:0046939	nucleotide phosphorylation	185	26	18.43	0.04596
GO:0010196	nonphotochemical quenching	27	6	2.69	0.04625
GO:0015766	disaccharide transport	34	7	3.39	0.04722
GO:0033108	mitochondrial respiratory chain complex assembly	56	10	5.58	0.04821
GO:0015849	organic acid transport	387	49	38.55	0.04848
GO:0051239	regulation of multicellular organismal process	1453	164	144.73	0.0492

### Sheet: Pvirgatum.drought.treatmen.5
Pvirgatum.drought.treatment__root.control.drought.AP13
GO.ID	Term	Annotated	Significant	Expected	p.value
GO:0006839	mitochondrial transport	142	4	0.27	0.00017
GO:0051205	protein insertion into membrane	57	3	0.11	0.00018
GO:0070585	protein localization to mitochondrion	101	3	0.19	0.00098
GO:0045039	protein insertion into mitochondrial inner membrane	33	2	0.06	0.00183
GO:0007007	inner mitochondrial membrane organization	42	2	0.08	0.00296
GO:0022412	cellular process involved in reproduction in multicellular organism	160	3	0.31	0.00364
GO:0072657	protein localization to membrane	169	3	0.32	0.00424
GO:0007276	gamete generation	182	3	0.35	0.00521
GO:0061024	membrane organization	393	4	0.75	0.00694
GO:0000183	rDNA heterochromatin assembly	4	1	0.01	0.00762
GO:0034285	response to disaccharide	236	3	0.45	0.01059
GO:0051865	protein autoubiquitination	82	2	0.16	0.01086
GO:0019748	secondary metabolic process	1046	6	2	0.0152
GO:0071702	organic substance transport	2378	10	4.55	0.01528
GO:0015833	peptide transport	1365	7	2.61	0.01573
GO:0070828	heterochromatin organization	101	2	0.19	0.01613
GO:0055046	microgametogenesis	102	2	0.19	0.01644
GO:0008104	protein localization	1407	7	2.69	0.01825
GO:0009735	response to cytokinin	290	3	0.55	0.01831
GO:0009560	embryo sac egg cell differentiation	10	1	0.02	0.01895
GO:0080037	negative regulation of cytokinin-activated signaling pathway	10	1	0.02	0.01895
GO:1901475	pyruvate transmembrane transport	10	1	0.02	0.01895
GO:0044550	secondary metabolite biosynthetic process	545	4	1.04	0.02075
GO:0009299	mRNA transcription	11	1	0.02	0.02083
GO:0046907	intracellular transport	1182	6	2.26	0.02587
GO:0033524	sinapate ester metabolic process	14	1	0.03	0.02643
GO:1900377	negative regulation of secondary metabolite biosynthetic process	14	1	0.03	0.02643
GO:1903086	negative regulation of sinapate ester biosynthetic process	14	1	0.03	0.02643
GO:0015718	monocarboxylic acid transport	132	2	0.25	0.02659
GO:0033169	histone H3-K9 demethylation	16	1	0.03	0.03015
GO:0035434	copper ion transmembrane transport	16	1	0.03	0.03015
GO:0042981	regulation of apoptotic process	16	1	0.03	0.03015
GO:0009628	response to abiotic stimulus	5940	18	11.35	0.03063
GO:0009098	leucine biosynthetic process	17	1	0.03	0.03201
GO:0048767	root hair elongation	156	2	0.3	0.03611
GO:0071368	cellular response to cytokinin stimulus	156	2	0.3	0.03611
GO:0016143	S-glycoside metabolic process	159	2	0.3	0.03738
GO:0019760	glucosinolate metabolic process	159	2	0.3	0.03738
GO:0002679	respiratory burst involved in defense response	20	1	0.04	0.03755
GO:0000972	transcription-dependent tethering of RNA polymerase II gene DNA at nuclear periphery	21	1	0.04	0.03939
GO:0010371	regulation of gibberellin biosynthetic process	21	1	0.04	0.03939
GO:0015692	lead ion transport	21	1	0.04	0.03939
GO:0006412	translation	1315	6	2.51	0.04031
GO:0010019	chloroplast-nucleus signaling pathway	23	1	0.04	0.04306
GO:0016103	diterpenoid catabolic process	23	1	0.04	0.04306
GO:0045487	gibberellin catabolic process	23	1	0.04	0.04306
GO:0045730	respiratory burst	23	1	0.04	0.04306
GO:0034051	negative regulation of plant-type hypersensitive response	25	1	0.05	0.04671
GO:0010033	response to organic substance	4944	15	9.45	0.04732

### Sheet: Pvirgatum.photoperiod__Day
Pvirgatum.photoperiod__Day
GO.ID	Term	Annotated	Significant	Expected	p.value
GO:0006986	response to unfolded protein	56	10	1	5.5e-08
GO:0034620	cellular response to unfolded protein	56	10	1	5.5e-08
GO:0071483	cellular response to blue light	62	10	1.11	1.5e-07
GO:0009644	response to high light intensity	161	15	2.89	2.5e-07
GO:0051085	chaperone cofactor-dependent protein refolding	37	8	0.66	2.5e-07
GO:0034976	response to endoplasmic reticulum stress	120	12	2.15	1.8e-06
GO:0080167	response to karrikin	388	22	6.96	2.7e-06
GO:0071490	cellular response to far red light	16	5	0.29	6.8e-06
GO:0070141	response to UV-A	18	5	0.32	1.3e-05
GO:0071492	cellular response to UV-A	18	5	0.32	1.3e-05
GO:0042026	protein refolding	47	7	0.84	2e-05
GO:0010648	negative regulation of cell communication	274	16	4.91	4.2e-05
GO:0023057	negative regulation of signaling	274	16	4.91	4.2e-05
GO:0010117	photoprotection	41	6	0.73	8.6e-05
GO:0061077	chaperone-mediated protein folding	84	8	1.51	0.00014
GO:0000302	response to reactive oxygen species	402	19	7.21	0.00014
GO:0071486	cellular response to high light intensity	29	5	0.52	0.00015
GO:0010030	positive regulation of seed germination	109	9	1.95	0.00016
GO:0016117	carotenoid biosynthetic process	66	7	1.18	0.00018
GO:0009737	response to abscisic acid	1597	49	28.63	0.00022
GO:0090351	seedling development	564	23	10.11	0.00027
GO:0000381	regulation of alternative mRNA splicing, via spliceosome	95	8	1.7	0.00032
GO:0015741	fumarate transport	2	2	0.04	0.00032
GO:0033609	oxalate metabolic process	2	2	0.04	0.00032
GO:0033611	oxalate catabolic process	2	2	0.04	0.00032
GO:0023052	signaling	3156	83	56.58	0.00032
GO:0006094	gluconeogenesis	52	6	0.93	0.00033
GO:0045292	mRNA cis splicing, via spliceosome	73	7	1.31	0.00034
GO:0015893	drug transport	122	9	2.19	0.00037
GO:0010200	response to chitin	472	20	8.46	0.00041
GO:0042493	response to drug	124	9	2.22	0.00042
GO:0006743	ubiquinone metabolic process	55	6	0.99	0.00045
GO:0006744	ubiquinone biosynthetic process	55	6	0.99	0.00045
GO:0071215	cellular response to abscisic acid stimulus	631	24	11.31	0.00054
GO:0097306	cellular response to alcohol	631	24	11.31	0.00054
GO:0009788	negative regulation of abscisic acid-activated signaling pathway	156	10	2.8	0.00054
GO:1901420	negative regulation of response to alcohol	156	10	2.8	0.00054
GO:1905958	negative regulation of cellular response to alcohol	156	10	2.8	0.00054
GO:0046939	nucleotide phosphorylation	185	11	3.32	0.00055
GO:0009409	response to cold	1117	36	20.02	0.00062
GO:0006979	response to oxidative stress	1245	39	22.32	0.00064
GO:1901565	organonitrogen compound catabolic process	1600	47	28.68	0.00075
GO:0010380	regulation of chlorophyll biosynthetic process	61	6	1.09	0.00078
GO:0006006	glucose metabolic process	84	7	1.51	0.00079
GO:0045893	positive regulation of transcription, DNA-templated	886	30	15.88	0.0008
GO:0043266	regulation of potassium ion transport	24	4	0.43	0.00082
GO:0046034	ATP metabolic process	323	15	5.79	0.00083
GO:0007154	cell communication	4030	99	72.24	0.00088
GO:0009611	response to wounding	783	27	14.04	0.0011
GO:0071786	endoplasmic reticulum tubular network organization	12	3	0.22	0.00112
GO:0009637	response to blue light	202	11	3.62	0.00114
GO:0006833	water transport	66	6	1.18	0.00119
GO:0030522	intracellular receptor signaling pathway	45	5	0.81	0.00123
GO:0090056	regulation of chlorophyll metabolic process	70	6	1.25	0.00161
GO:0031667	response to nutrient levels	418	17	7.49	0.00165
GO:0009649	entrainment of circadian clock	29	4	0.52	0.0017
GO:0019375	galactolipid biosynthetic process	29	4	0.52	0.0017
GO:0010114	response to red light	152	9	2.72	0.00177
GO:0016116	carotenoid metabolic process	97	7	1.74	0.00185
GO:0000740	nuclear membrane fusion	4	2	0.07	0.00188
GO:0010198	synergid death	4	2	0.07	0.00188
GO:0033182	regulation of histone ubiquitination	4	2	0.07	0.00188
GO:0050898	nitrile metabolic process	4	2	0.07	0.00188
GO:0061635	regulation of protein complex stability	4	2	0.07	0.00188
GO:0080028	nitrile biosynthetic process	4	2	0.07	0.00188
GO:1904292	regulation of ERAD pathway	4	2	0.07	0.00188
GO:0010218	response to far red light	127	8	2.28	0.00213
GO:0010557	positive regulation of macromolecule biosynthetic process	969	30	17.37	0.00306
GO:0015746	citrate transport	5	2	0.09	0.0031
GO:1902171	regulation of tocopherol cyclase activity	5	2	0.09	0.0031
GO:0006096	glycolytic process	166	9	2.98	0.0032
GO:0030163	protein catabolic process	1191	35	21.35	0.00335
GO:0042538	hyperosmotic salinity response	168	9	3.01	0.00347
GO:0071491	cellular response to red light	57	5	1.02	0.00355
GO:0048585	negative regulation of response to stimulus	607	21	10.88	0.00358
GO:0046031	ADP metabolic process	171	9	3.07	0.00389
GO:0007623	circadian rhythm	381	15	6.83	0.00407
GO:0010628	positive regulation of gene expression	1036	31	18.57	0.00431
GO:0006696	ergosterol biosynthetic process	19	3	0.34	0.00449
GO:0008204	ergosterol metabolic process	19	3	0.34	0.00449
GO:0044107	cellular alcohol metabolic process	19	3	0.34	0.00449
GO:0044108	cellular alcohol biosynthetic process	19	3	0.34	0.00449
GO:0016578	histone deubiquitination	6	2	0.11	0.00459
GO:0046740	transport of virus in host, cell to cell	6	2	0.11	0.00459
GO:1902586	multi-organism intercellular transport	6	2	0.11	0.00459
GO:1905897	regulation of response to endoplasmic reticulum stress	6	2	0.11	0.00459
GO:0006165	nucleoside diphosphate phosphorylation	177	9	3.17	0.00487
GO:0016036	cellular response to phosphate starvation	147	8	2.64	0.0052
GO:0046148	pigment biosynthetic process	356	14	6.38	0.00545
GO:0006511	ubiquitin-dependent protein catabolic process	840	26	15.06	0.00558
GO:0015996	chlorophyll catabolic process	40	4	0.72	0.00562
GO:0008216	spermidine metabolic process	21	3	0.38	0.006
GO:0035865	cellular response to potassium ion	21	3	0.38	0.006
GO:1902584	positive regulation of response to water deprivation	21	3	0.38	0.006
GO:0031328	positive regulation of cellular biosynthetic process	1107	32	19.84	0.00618
GO:0015822	ornithine transport	7	2	0.13	0.00635
GO:1903352	L-ornithine transmembrane transport	7	2	0.13	0.00635
GO:0009743	response to carbohydrate	439	16	7.87	0.00635
GO:0044281	small molecule metabolic process	3667	86	65.74	0.00658
GO:0051262	protein tetramerization	42	4	0.75	0.00669
GO:0032922	circadian regulation of gene expression	22	3	0.39	0.00686
GO:0000741	karyogamy	67	5	1.2	0.00708
GO:0010197	polar nucleus fusion	67	5	1.2	0.00708
GO:0019374	galactolipid metabolic process	43	4	0.77	0.00727
GO:0048518	positive regulation of biological process	2801	68	50.21	0.00727
GO:0033993	response to lipid	2092	53	37.5	0.00781
GO:0043632	modification-dependent macromolecule catabolic process	868	26	15.56	0.00835
GO:0006556	S-adenosylmethionine biosynthetic process	8	2	0.14	0.00837
GO:0080177	plastoglobule organization	8	2	0.14	0.00837
GO:0035864	response to potassium ion	24	3	0.43	0.00878
GO:0006662	glycerol ether metabolic process	71	5	1.27	0.009
GO:0016311	dephosphorylation	457	16	8.19	0.00913
GO:0046149	pigment catabolic process	46	4	0.82	0.00922
GO:0009891	positive regulation of biosynthetic process	1190	33	21.33	0.00983
GO:0051173	positive regulation of nitrogen compound metabolic process	1249	34	22.39	0.01147
GO:0010207	photosystem II assembly	49	4	0.88	0.01148
GO:0016129	phytosteroid biosynthetic process	50	4	0.9	0.0123
GO:0048765	root hair cell differentiation	279	11	5	0.01265
GO:0048469	cell maturation	280	11	5.02	0.01296
GO:0009660	amyloplast organization	10	2	0.18	0.01313
GO:0030388	fructose 1,6-bisphosphate metabolic process	10	2	0.18	0.01313
GO:0033388	putrescine biosynthetic process from arginine	10	2	0.18	0.01313
GO:0071497	cellular response to freezing	10	2	0.18	0.01313
GO:0071396	cellular response to lipid	947	27	16.98	0.01325
GO:0019684	photosynthesis, light reaction	281	11	5.04	0.01328
GO:0065007	biological regulation	12532	253	224.66	0.01457
GO:0001101	response to acid chemical	1412	37	25.31	0.0149
GO:0006527	arginine catabolic process	11	2	0.2	0.01586
GO:1901362	organic cyclic compound biosynthetic process	6831	145	122.46	0.01609
GO:0050821	protein stabilization	30	3	0.54	0.01626
GO:1902652	secondary alcohol metabolic process	55	4	0.99	0.01699
GO:1904526	regulation of microtubule binding	1	1	0.02	0.01793
GO:0042542	response to hydrogen peroxide	116	6	2.08	0.0184
GO:0010231	maintenance of seed dormancy	12	2	0.22	0.01881
GO:0048530	fruit morphogenesis	12	2	0.22	0.01881
GO:0051775	response to redox state	12	2	0.22	0.01881
GO:0097437	maintenance of dormancy	12	2	0.22	0.01881
GO:0061025	membrane fusion	87	5	1.56	0.02027
GO:0019438	aromatic compound biosynthetic process	6533	138	117.11	0.0217
GO:0010481	epidermal cell division	13	2	0.23	0.02196
GO:0010482	regulation of epidermal cell division	13	2	0.23	0.02196
GO:0032890	regulation of organic acid transport	13	2	0.23	0.02196
GO:0051955	regulation of amino acid transport	13	2	0.23	0.02196
GO:1902653	secondary alcohol biosynthetic process	34	3	0.61	0.02274
GO:0051170	import into nucleus	90	5	1.61	0.02309
GO:0006090	pyruvate metabolic process	229	9	4.11	0.0232
GO:0090627	plant epidermal cell differentiation	386	13	6.92	0.02329
GO:0015849	organic acid transport	387	13	6.94	0.02372
GO:0009615	response to virus	307	11	5.5	0.02378
GO:0036293	response to decreased oxygen levels	728	21	13.05	0.02381
GO:0009414	response to water deprivation	1321	34	23.68	0.02387
GO:0071695	anatomical structure maturation	472	15	8.46	0.0247
GO:0016143	S-glycoside metabolic process	159	7	2.85	0.02507
GO:0019760	glucosinolate metabolic process	159	7	2.85	0.02507
GO:0034504	protein localization to nucleus	92	5	1.65	0.02511
GO:0046463	acylglycerol biosynthetic process	62	4	1.11	0.02522
GO:0008295	spermidine biosynthetic process	14	2	0.25	0.02532
GO:0015837	amine transport	14	2	0.25	0.02532
GO:0046856	phosphatidylinositol dephosphorylation	36	3	0.65	0.02644
GO:0046686	response to cadmium ion	197	8	3.53	0.02645
GO:0098656	anion transmembrane transport	435	14	7.8	0.02673
GO:0006119	oxidative phosphorylation	94	5	1.69	0.02723
GO:0035435	phosphate ion transmembrane transport	37	3	0.66	0.02839
GO:0009650	UV protection	15	2	0.27	0.02888
GO:0009606	tropism	277	10	4.97	0.0289
GO:0036294	cellular response to decreased oxygen levels	656	19	11.76	0.02939
GO:0009640	photomorphogenesis	278	10	4.98	0.02952
GO:0032870	cellular response to hormone stimulus	1874	45	33.59	0.03027
GO:0055062	phosphate ion homeostasis	38	3	0.68	0.03043
GO:0070370	cellular heat acclimation	38	3	0.68	0.03043
GO:0045454	cell redox homeostasis	282	10	5.06	0.03208
GO:0009558	embryo sac cellularization	16	2	0.29	0.03262
GO:0009804	coumarin metabolic process	16	2	0.29	0.03262
GO:0009805	coumarin biosynthetic process	16	2	0.29	0.03262
GO:0034486	vacuolar transmembrane transport	16	2	0.29	0.03262
GO:0061817	endoplasmic reticulum-plasma membrane tethering	16	2	0.29	0.03262
GO:0090158	endoplasmic reticulum membrane organization	16	2	0.29	0.03262
GO:0071495	cellular response to endogenous stimulus	1934	46	34.67	0.03295
GO:0010286	heat acclimation	133	6	2.38	0.03312
GO:0022900	electron transport chain	407	13	7.3	0.03363
GO:0072583	clathrin-dependent endocytosis	68	4	1.22	0.03389
GO:1903959	regulation of anion transmembrane transport	68	4	1.22	0.03389
GO:0010727	negative regulation of hydrogen peroxide metabolic process	2	1	0.04	0.03553
GO:0010730	negative regulation of hydrogen peroxide biosynthetic process	2	1	0.04	0.03553
GO:0017121	plasma membrane phospholipid scrambling	2	1	0.04	0.03553
GO:0034975	protein folding in endoplasmic reticulum	2	1	0.04	0.03553
GO:0055091	phospholipid homeostasis	2	1	0.04	0.03553
GO:0061086	negative regulation of histone H3-K27 methylation	2	1	0.04	0.03553
GO:0070328	triglyceride homeostasis	2	1	0.04	0.03553
GO:0070682	proteasome regulatory particle assembly	2	1	0.04	0.03553
GO:0090547	response to low humidity	2	1	0.04	0.03553
GO:0097659	nucleic acid-templated transcription	5087	108	91.19	0.03605
GO:0009094	L-phenylalanine biosynthetic process	17	2	0.3	0.03653
GO:0016120	carotene biosynthetic process	17	2	0.3	0.03653
GO:0046500	S-adenosylmethionine metabolic process	17	2	0.3	0.03653
GO:0010105	negative regulation of ethylene-activated signaling pathway	42	3	0.75	0.03931
GO:0034614	cellular response to reactive oxygen species	72	4	1.29	0.04052
GO:0071712	ER-associated misfolded protein catabolic process	18	2	0.32	0.04062
GO:0043933	protein-containing complex subunit organization	1056	27	18.93	0.04341
GO:0009629	response to gravity	257	9	4.61	0.04342
GO:0016128	phytosteroid metabolic process	74	4	1.33	0.04409
GO:0009959	negative gravitropism	44	3	0.79	0.04418
GO:0010190	cytochrome b6f complex assembly	19	2	0.34	0.04487
GO:0044070	regulation of anion transport	75	4	1.34	0.04594
GO:1990542	mitochondrial transmembrane transport	75	4	1.34	0.04594
GO:0016119	carotene metabolic process	45	3	0.81	0.04673
GO:1901135	carbohydrate derivative metabolic process	1352	33	24.24	0.0477
GO:0009646	response to absence of light	110	5	1.97	0.04833
GO:0009071	serine family amino acid catabolic process	20	2	0.36	0.04928
GO:0031539	positive regulation of anthocyanin metabolic process	20	2	0.36	0.04928
GO:0043155	negative regulation of photosynthesis, light reaction	20	2	0.36	0.04928
GO:0044000	movement in host	20	2	0.36	0.04928
GO:0009056	catabolic process	3301	72	59.18	0.04966

### Sheet: Pvirgatum.photoperiod__bas
Pvirgatum.photoperiod__base
GO.ID	Term	Annotated	Significant	Expected	p.value
GO:0016051	carbohydrate biosynthetic process	799	49	6.37	1.9e-28
GO:0030244	cellulose biosynthetic process	156	25	1.24	3.3e-25
GO:0030243	cellulose metabolic process	174	25	1.39	5.6e-24
GO:0009834	plant-type secondary cell wall biogenesis	245	28	1.95	6.8e-24
GO:0007017	microtubule-based process	380	32	3.03	5.3e-23
GO:0000281	mitotic cytokinesis	61	16	0.49	2.8e-20
GO:0044085	cellular component biogenesis	2473	65	19.72	2.1e-17
GO:0043622	cortical microtubule organization	60	13	0.48	1.6e-15
GO:0030865	cortical cytoskeleton organization	87	14	0.69	1e-14
GO:0040007	growth	1754	46	13.99	1.8e-12
GO:0097435	supramolecular fiber organization	289	19	2.3	3.1e-12
GO:0010413	glucuronoxylan metabolic process	47	10	0.37	3.7e-12
GO:0010417	glucuronoxylan biosynthetic process	47	10	0.37	3.7e-12
GO:0051301	cell division	832	28	6.63	2.3e-10
GO:0007018	microtubule-based movement	122	10	0.97	5.7e-08
GO:0009809	lignin biosynthetic process	296	14	2.36	1.4e-07
GO:0009808	lignin metabolic process	395	15	3.15	8.5e-07
GO:0006928	movement of cell or subcellular component	167	10	1.33	1.1e-06
GO:0009825	multidimensional cell growth	101	8	0.81	1.6e-06
GO:0010215	cellulose microfibril organization	34	5	0.27	7.2e-06
GO:0060560	developmental growth involved in morphogenesis	1012	23	8.07	8.6e-06
GO:0044550	secondary metabolite biosynthetic process	545	16	4.35	9.9e-06
GO:0042744	hydrogen peroxide catabolic process	174	9	1.39	1.2e-05
GO:0071629	cytoplasm protein quality control by the ubiquitin-proteasome system	8	3	0.06	2.7e-05
GO:0140455	cytoplasm protein quality control	8	3	0.06	2.7e-05
GO:1903338	regulation of cell wall organization or biogenesis	153	8	1.22	3.4e-05
GO:0009828	plant-type cell wall loosening	158	8	1.26	4.3e-05
GO:0000902	cell morphogenesis	1123	23	8.96	4.3e-05
GO:0030198	extracellular matrix organization	49	5	0.39	4.5e-05
GO:1901880	negative regulation of protein depolymerization	27	4	0.22	6e-05
GO:0048589	developmental growth	1317	25	10.5	6.9e-05
GO:0046777	protein autophosphorylation	396	12	3.16	9.4e-05
GO:0019748	secondary metabolic process	1046	21	8.34	0.00012
GO:1902904	negative regulation of supramolecular fiber organization	36	4	0.29	0.00019
GO:0052325	cell wall pectin biosynthetic process	37	4	0.3	0.00021
GO:0048358	mucilage pectin biosynthetic process	17	3	0.14	0.00031
GO:0048363	mucilage pectin metabolic process	17	3	0.14	0.00031
GO:0016310	phosphorylation	3791	50	30.23	0.00032
GO:0007267	cell-cell signaling	42	4	0.33	0.00035
GO:0000132	establishment of mitotic spindle orientation	4	2	0.03	0.00038
GO:0010430	fatty acid omega-oxidation	4	2	0.03	0.00038
GO:0051211	anisotropic cell growth	4	2	0.03	0.00038
GO:0051653	spindle localization	4	2	0.03	0.00038
GO:0052386	cell wall thickening	77	5	0.61	0.00039
GO:0010315	auxin efflux	45	4	0.36	0.00046
GO:0042743	hydrogen peroxide metabolic process	290	9	2.31	0.00059
GO:0030155	regulation of cell adhesion	5	2	0.04	0.00062
GO:0090358	positive regulation of tryptophan metabolic process	5	2	0.04	0.00062
GO:0009733	response to auxin	1041	19	8.3	0.00081
GO:0044087	regulation of cellular component biogenesis	307	9	2.45	0.00088
GO:0002215	defense response to nematode	24	3	0.19	0.0009
GO:0051513	regulation of monopolar cell growth	6	2	0.05	0.00093
GO:1900030	regulation of pectin biosynthetic process	6	2	0.05	0.00093
GO:0071218	cellular response to misfolded protein	26	3	0.21	0.00114
GO:0007026	negative regulation of microtubule depolymerization	7	2	0.06	0.0013
GO:0006949	syncytium formation	30	3	0.24	0.00174
GO:0060429	epithelium development	67	4	0.53	0.00205
GO:0051261	protein depolymerization	68	4	0.54	0.00217
GO:0010214	seed coat development	114	5	0.91	0.00227
GO:0062013	positive regulation of small molecule metabolic process	69	4	0.55	0.00229
GO:0052324	plant-type cell wall cellulose biosynthetic process	33	3	0.26	0.0023
GO:0015790	UDP-xylose transmembrane transport	10	2	0.08	0.00274
GO:0009813	flavonoid biosynthetic process	302	8	2.41	0.00313
GO:0051788	response to misfolded protein	37	3	0.3	0.0032
GO:0031111	negative regulation of microtubule polymerization or depolymerization	11	2	0.09	0.00333
GO:0009963	positive regulation of flavonoid biosynthetic process	78	4	0.62	0.00357
GO:0010394	homogalacturonan metabolic process	12	2	0.1	0.00397
GO:0048281	inflorescence morphogenesis	12	2	0.1	0.00397
GO:0051258	protein polymerization	132	5	1.05	0.00425
GO:0046785	microtubule polymerization	42	3	0.33	0.00459
GO:0031221	arabinan metabolic process	13	2	0.1	0.00467
GO:0031222	arabinan catabolic process	13	2	0.1	0.00467
GO:0042814	monopolar cell growth	13	2	0.1	0.00467
GO:0043455	regulation of secondary metabolic process	196	6	1.56	0.00508
GO:0052541	plant-type cell wall cellulose metabolic process	44	3	0.35	0.00523
GO:0032352	positive regulation of hormone metabolic process	14	2	0.11	0.00542
GO:0045493	xylan catabolic process	14	2	0.11	0.00542
GO:0090355	positive regulation of auxin metabolic process	14	2	0.11	0.00542
GO:0030308	negative regulation of cell growth	45	3	0.36	0.00557
GO:0032885	regulation of polysaccharide biosynthetic process	92	4	0.73	0.00641
GO:0019722	calcium-mediated signaling	48	3	0.38	0.00667
GO:0032886	regulation of microtubule-based process	48	3	0.38	0.00667
GO:0030705	cytoskeleton-dependent intracellular transport	16	2	0.13	0.00707
GO:0061817	endoplasmic reticulum-plasma membrane tethering	16	2	0.13	0.00707
GO:0090158	endoplasmic reticulum membrane organization	16	2	0.13	0.00707
GO:0031952	regulation of protein autophosphorylation	17	2	0.14	0.00797
GO:0007019	microtubule depolymerization	18	2	0.14	0.00892
GO:0009926	auxin polar transport	290	7	2.31	0.00908
GO:0010981	regulation of cell wall macromolecule metabolic process	19	2	0.15	0.00992
GO:0001736	establishment of planar polarity	20	2	0.16	0.01096
GO:0051693	actin filament capping	20	2	0.16	0.01096
GO:0010119	regulation of stomatal movement	303	7	2.42	0.01135
GO:0042538	hyperosmotic salinity response	168	5	1.34	0.01147
GO:0006486	protein glycosylation	235	6	1.87	0.01183
GO:0043413	macromolecule glycosylation	235	6	1.87	0.01183
GO:0010116	positive regulation of abscisic acid biosynthetic process	21	2	0.17	0.01205
GO:0009812	flavonoid metabolic process	383	8	3.05	0.01238
GO:2000652	regulation of secondary cell wall biogenesis	112	4	0.89	0.01259
GO:0010817	regulation of hormone levels	715	12	5.7	0.0131
GO:0010148	transpiration	22	2	0.18	0.01319
GO:0010089	xylem development	175	5	1.4	0.01348
GO:0070085	glycosylation	245	6	1.95	0.01428
GO:1902932	positive regulation of alcohol biosynthetic process	23	2	0.18	0.01437
GO:0009226	nucleotide-sugar biosynthetic process	64	3	0.51	0.01464
GO:0072593	reactive oxygen species metabolic process	475	9	3.79	0.01478
GO:0007164	establishment of tissue polarity	24	2	0.19	0.01559
GO:0010252	auxin homeostasis	120	4	0.96	0.01586
GO:0046396	D-galacturonate metabolic process	2	1	0.02	0.01589
GO:0046476	glycosylceramide biosynthetic process	2	1	0.02	0.01589
GO:1904424	regulation of GTP binding	2	1	0.02	0.01589
GO:1904426	positive regulation of GTP binding	2	1	0.02	0.01589
GO:1904475	regulation of Ras GTPase binding	2	1	0.02	0.01589
GO:1904477	positive regulation of Ras GTPase binding	2	1	0.02	0.01589
GO:2001106	regulation of Rho guanyl-nucleotide exchange factor activity	2	1	0.02	0.01589
GO:2001108	positive regulation of Rho guanyl-nucleotide exchange factor activity	2	1	0.02	0.01589
GO:0071365	cellular response to auxin stimulus	401	8	3.2	0.0159
GO:0010192	mucilage biosynthetic process	67	3	0.53	0.01654
GO:0032273	positive regulation of protein polymerization	68	3	0.54	0.01721
GO:0030010	establishment of cell polarity	26	2	0.21	0.01817
GO:0022604	regulation of cell morphogenesis	192	5	1.53	0.01934
GO:0019632	shikimate metabolic process	28	2	0.22	0.02091
GO:0043069	negative regulation of programmed cell death	74	3	0.59	0.0215
GO:0032881	regulation of polysaccharide metabolic process	133	4	1.06	0.02221
GO:0032272	negative regulation of protein polymerization	29	2	0.23	0.02234
GO:0090558	plant epidermis development	685	11	5.46	0.02277
GO:0010103	stomatal complex morphogenesis	76	3	0.61	0.02305
GO:0046274	lignin catabolic process	76	3	0.61	0.02305
GO:0051495	positive regulation of cytoskeleton organization	76	3	0.61	0.02305
GO:1902905	positive regulation of supramolecular fiber organization	76	3	0.61	0.02305
GO:0010158	abaxial cell fate specification	30	2	0.24	0.02381
GO:0050821	protein stabilization	30	2	0.24	0.02381
GO:0048765	root hair cell differentiation	279	6	2.22	0.02516
GO:0048469	cell maturation	280	6	2.23	0.02554
GO:1902850	microtubule cytoskeleton organization involved in mitosis	32	2	0.26	0.02687
GO:2001006	regulation of cellulose biosynthetic process	32	2	0.26	0.02687
GO:0009944	polarity specification of adaxial/abaxial axis	81	3	0.65	0.02717
GO:0009423	chorismate biosynthetic process	33	2	0.26	0.02846
GO:0010015	root morphogenesis	713	11	5.69	0.0293
GO:0045926	negative regulation of growth	84	3	0.67	0.02983
GO:0010068	protoderm histogenesis	4	1	0.03	0.03152
GO:0019276	UDP-N-acetylgalactosamine metabolic process	4	1	0.03	0.03152
GO:0045828	positive regulation of isoprenoid metabolic process	35	2	0.28	0.03174
GO:0009687	abscisic acid metabolic process	91	3	0.73	0.03653
GO:0043288	apocarotenoid metabolic process	91	3	0.73	0.03653
GO:1902644	tertiary alcohol metabolic process	91	3	0.73	0.03653
GO:0070370	cellular heat acclimation	38	2	0.3	0.03692
GO:0010246	rhamnogalacturonan I biosynthetic process	5	1	0.04	0.03924
GO:0007155	cell adhesion	41	2	0.33	0.0424
GO:0022610	biological adhesion	41	2	0.33	0.0424
GO:0032956	regulation of actin cytoskeleton organization	97	3	0.77	0.04284
GO:0051781	positive regulation of cell division	42	2	0.33	0.04429
GO:0032970	regulation of actin filament-based process	99	3	0.79	0.04505
GO:0006284	base-excision repair	43	2	0.34	0.04621
GO:0046417	chorismate metabolic process	43	2	0.34	0.04621

### Sheet: Pvirgatum.photoperiod__tip
Pvirgatum.photoperiod__tip
GO.ID	Term	Annotated	Significant	Expected	p.value
GO:0006749	glutathione metabolic process	142	14	0.76	4.9e-14
GO:0009407	toxin catabolic process	187	14	1	2.2e-12
GO:0006575	cellular modified amino acid metabolic process	232	14	1.24	4e-11
GO:0009404	toxin metabolic process	244	14	1.31	7.8e-11
GO:0009607	response to biotic stimulus	3452	47	18.5	2.9e-09
GO:0044419	interspecies interaction between organisms	3527	46	18.91	1.6e-08
GO:0009636	response to toxic substance	408	14	2.19	5.6e-08
GO:0009605	response to external stimulus	4577	51	24.53	3.6e-07
GO:0009751	response to salicylic acid	661	16	3.54	7e-07
GO:0080148	negative regulation of response to water deprivation	41	5	0.22	2.7e-06
GO:0006952	defense response	3749	42	20.1	4.1e-06
GO:0019748	secondary metabolic process	1046	19	5.61	4.5e-06
GO:0002376	immune system process	1592	24	8.53	6e-06
GO:0060416	response to growth hormone	25	4	0.13	9.3e-06
GO:0014070	response to organic cyclic compound	1013	18	5.43	1.1e-05
GO:0006790	sulfur compound metabolic process	723	14	3.88	4.2e-05
GO:0010230	alternative respiration	14	3	0.08	5.3e-05
GO:0002237	response to molecule of bacterial origin	124	6	0.66	5.9e-05
GO:0006955	immune response	1486	21	7.97	5.9e-05
GO:0002143	tRNA wobble position uridine thiolation	4	2	0.02	0.00017
GO:0015692	lead ion transport	21	3	0.11	0.00019
GO:0009704	de-etiolation	53	4	0.28	0.00019
GO:0042742	defense response to bacterium	1218	17	6.53	0.00035
GO:0071446	cellular response to salicylic acid stimulus	179	6	0.96	0.00043
GO:0031930	mitochondria-nucleus signaling pathway	28	3	0.15	0.00045
GO:0080168	abscisic acid transport	29	3	0.16	0.0005
GO:0046865	terpenoid transport	30	3	0.16	0.00055
GO:0080167	response to karrikin	388	8	2.08	0.00126
GO:1901700	response to oxygen-containing compound	4724	41	25.32	0.00138
GO:0009626	plant-type hypersensitive response	591	10	3.17	0.00145
GO:0034050	host programmed cell death induced by symbiont	591	10	3.17	0.00145
GO:0044248	cellular catabolic process	2570	26	13.78	0.00148
GO:0018874	benzoate metabolic process	14	2	0.08	0.0025
GO:0015850	organic hydroxy compound transport	53	3	0.28	0.00292
GO:1905177	tracheary element differentiation	56	3	0.3	0.00342
GO:0002229	defense response to oomycetes	191	5	1.02	0.00381
GO:0016045	detection of bacterium	60	3	0.32	0.00416
GO:0060919	auxin influx	19	2	0.1	0.00461
GO:0071407	cellular response to organic cyclic compound	384	7	2.06	0.00492
GO:0016101	diterpenoid metabolic process	137	4	0.73	0.00649
GO:0022900	electron transport chain	407	7	2.18	0.00669
GO:0098581	detection of external biotic stimulus	73	3	0.39	0.00718
GO:0009409	response to cold	1117	13	5.99	0.00771
GO:0046274	lignin catabolic process	76	3	0.41	0.00802
GO:0018958	phenol-containing compound metabolic process	151	4	0.81	0.00907
GO:0009651	response to salt stress	1543	16	8.27	0.00953
GO:0010623	programmed cell death involved in cell development	28	2	0.15	0.00987
GO:0046482	para-aminobenzoic acid metabolic process	28	2	0.15	0.00987
GO:0006593	ornithine catabolic process	2	1	0.01	0.01069
GO:0010055	atrichoblast differentiation	2	1	0.01	0.01069
GO:0019544	arginine catabolic process to glutamate	2	1	0.01	0.01069
GO:0033331	ent-kaurene metabolic process	2	1	0.01	0.01069
GO:0009734	auxin-activated signaling pathway	348	6	1.87	0.01159
GO:0043090	amino acid import	31	2	0.17	0.01201
GO:0048527	lateral root development	364	6	1.95	0.01419
GO:0071695	anatomical structure maturation	472	7	2.53	0.01426
GO:0010431	seed maturation	176	4	0.94	0.0152
GO:0010817	regulation of hormone levels	715	9	3.83	0.0157
GO:0035435	phosphate ion transmembrane transport	37	2	0.2	0.01685
GO:0048585	negative regulation of response to stimulus	607	8	3.25	0.01735
GO:0080134	regulation of response to stress	857	10	4.59	0.01803
GO:0015849	organic acid transport	387	6	2.07	0.01859
GO:0009817	defense response to fungus, incompatible interaction	285	5	1.53	0.01921
GO:0006972	hyperosmotic response	193	4	1.03	0.02056
GO:1901701	cellular response to oxygen-containing compound	1833	17	9.83	0.02074
GO:0010193	response to ozone	109	3	0.58	0.02107
GO:0055085	transmembrane transport	2145	19	11.5	0.02283
GO:0021700	developmental maturation	524	7	2.81	0.02367
GO:0010876	lipid localization	302	5	1.62	0.02393
GO:0071370	cellular response to gibberellin stimulus	203	4	1.09	0.0242
GO:0010315	auxin efflux	45	2	0.24	0.02435
GO:0010540	basipetal auxin transport	46	2	0.25	0.02537
GO:0009611	response to wounding	783	9	4.2	0.0263
GO:0010332	response to gamma radiation	47	2	0.25	0.02641
GO:0042256	mature ribosome assembly	5	1	0.03	0.02652
GO:1901998	toxin transport	5	1	0.03	0.02652
GO:1902009	positive regulation of toxin transport	5	1	0.03	0.02652
GO:0009851	auxin biosynthetic process	120	3	0.64	0.02701
GO:0009753	response to jasmonic acid	671	8	3.6	0.02921
GO:0009686	gibberellin biosynthetic process	126	3	0.68	0.03059
GO:0010493	Lewis a epitope biosynthetic process	6	1	0.03	0.03174
GO:0035627	ceramide transport	6	1	0.03	0.03174
GO:0090059	protoxylem development	6	1	0.03	0.03174
GO:0120009	intermembrane lipid transfer	6	1	0.03	0.03174
GO:0016102	diterpenoid biosynthetic process	128	3	0.69	0.03184
GO:0009056	catabolic process	3301	26	17.69	0.03187
GO:0010035	response to inorganic substance	2081	18	11.15	0.03219
GO:0071495	cellular response to endogenous stimulus	1934	17	10.37	0.03232
GO:0009685	gibberellin metabolic process	130	3	0.7	0.03311
GO:0015718	monocarboxylic acid transport	132	3	0.71	0.03441
GO:0009411	response to UV	449	6	2.41	0.03489
GO:0043620	regulation of DNA-templated transcription in response to stress	56	2	0.3	0.03646
GO:0033306	phytol metabolic process	7	1	0.04	0.03693
GO:1903173	fatty alcohol metabolic process	7	1	0.04	0.03693
GO:0080027	response to herbivore	57	2	0.31	0.03766
GO:0048653	anther development	236	4	1.27	0.03882
GO:0051646	mitochondrion localization	8	1	0.04	0.04209
GO:0071475	cellular hyperosmotic salinity response	8	1	0.04	0.04209
GO:1902289	negative regulation of defense response to oomycetes	8	1	0.04	0.04209
GO:0010446	response to alkaline pH	9	1	0.05	0.04723
GO:0071469	cellular response to alkaline pH	9	1	0.05	0.04723
GO:2000378	negative regulation of reactive oxygen species metabolic process	9	1	0.05	0.04723
GO:0006817	phosphate ion transport	66	2	0.35	0.04906

### Sheet: Pvirgatum.photoperiod__VS1
Pvirgatum.photoperiod__VS16
GO.ID	Term	Annotated	Significant	Expected	p.value
GO:0000304	response to singlet oxygen	28	3	0.14	0.00036
GO:0060866	leaf abscission	6	2	0.03	0.00036
GO:0010618	aerenchyma formation	10	2	0.05	0.00108
GO:0032922	circadian regulation of gene expression	22	2	0.11	0.00531
GO:0016310	phosphorylation	3791	30	18.82	0.00759
GO:0010022	meristem determinacy	84	3	0.42	0.00856
GO:0036211	protein modification process	5847	42	29.03	0.00865
GO:0000911	cytokinesis by cell plate formation	164	4	0.81	0.00927
GO:0009294	DNA mediated transformation	87	3	0.43	0.00943
GO:0016480	negative regulation of transcription by RNA polymerase III	2	1	0.01	0.00991
GO:0060213	positive regulation of nuclear-transcribed mRNA poly(A) tail shortening	2	1	0.01	0.00991
GO:0070921	regulation of production of siRNA involved in chromatin silencing by small RNA	2	1	0.01	0.00991
GO:1990592	protein K69-linked ufmylation	2	1	0.01	0.00991
GO:0006468	protein phosphorylation	3242	26	16.1	0.01087
GO:0019827	stem cell population maintenance	172	4	0.85	0.01089
GO:0065002	intracellular protein transmembrane transport	172	4	0.85	0.01089
GO:0098727	maintenance of cell number	172	4	0.85	0.01089
GO:0006950	response to stress	9505	62	47.19	0.01112
GO:2000242	negative regulation of reproductive process	178	4	0.88	0.01223
GO:0010054	trichoblast differentiation	284	5	1.41	0.01407
GO:0009817	defense response to fungus, incompatible interaction	285	5	1.42	0.01427
GO:0034605	cellular response to heat	187	4	0.93	0.01442
GO:0010203	response to very low fluence red light stimulus	3	1	0.01	0.01482
GO:0043412	macromolecule modification	6407	44	31.81	0.01523
GO:0080036	regulation of cytokinin-activated signaling pathway	38	2	0.19	0.01534
GO:0008152	metabolic process	26316	147	130.66	0.01559
GO:0048579	negative regulation of long-day photoperiodism, flowering	42	2	0.21	0.01855
GO:0006784	heme A biosynthetic process	4	1	0.02	0.01971
GO:0044002	acquisition of nutrients from host	4	1	0.02	0.01971
GO:0044115	development of symbiont involved in interaction with host	4	1	0.02	0.01971
GO:0046160	heme a metabolic process	4	1	0.02	0.01971
GO:0046901	tetrahydrofolylpolyglutamate biosynthetic process	4	1	0.02	0.01971
GO:0052096	formation by symbiont of syncytium involving giant cell for nutrient acquisition from host	4	1	0.02	0.01971
GO:0072702	response to methyl methanesulfonate	4	1	0.02	0.01971
GO:0048507	meristem development	682	8	3.39	0.02137
GO:0010942	positive regulation of cell death	121	3	0.6	0.02266
GO:0010608	posttranscriptional regulation of gene expression	565	7	2.81	0.02349
GO:0045036	protein targeting to chloroplast	123	3	0.61	0.02365
GO:0016926	protein desumoylation	48	2	0.24	0.02383
GO:0010201	response to continuous far red light stimulus by the high-irradiance response system	5	1	0.02	0.02458
GO:0010479	stele development	5	1	0.02	0.02458
GO:0042964	thioredoxin reduction	5	1	0.02	0.02458
GO:0034250	positive regulation of cellular amide metabolic process	51	2	0.25	0.02668
GO:0045727	positive regulation of translation	51	2	0.25	0.02668
GO:0010074	maintenance of meristem identity	132	3	0.66	0.02835
GO:0006974	cellular response to DNA damage stimulus	862	9	4.28	0.0292
GO:0070509	calcium ion import	6	1	0.03	0.02942
GO:2000693	positive regulation of seed maturation	6	1	0.03	0.02942
GO:0048574	long-day photoperiodism, flowering	135	3	0.67	0.03002
GO:0032501	multicellular organismal process	7963	51	39.54	0.03004
GO:0071695	anatomical structure maturation	472	6	2.34	0.03122
GO:0035670	plant-type ovary development	139	3	0.69	0.03232
GO:0042364	water-soluble vitamin biosynthetic process	139	3	0.69	0.03232
GO:0017038	protein import	241	4	1.2	0.03267
GO:0009862	systemic acquired resistance, salicylic acid mediated signaling pathway	57	2	0.28	0.03276
GO:0051205	protein insertion into membrane	57	2	0.28	0.03276
GO:0010434	bract formation	7	1	0.03	0.03424
GO:0045004	DNA replication proofreading	7	1	0.03	0.03424
GO:0072718	response to cisplatin	7	1	0.03	0.03424
GO:0090116	C-5 methylation of cytosine	7	1	0.03	0.03424
GO:0010582	floral meristem determinacy	59	2	0.29	0.03489
GO:0019852	L-ascorbic acid metabolic process	59	2	0.29	0.03489
GO:0019853	L-ascorbic acid biosynthetic process	59	2	0.29	0.03489
GO:0048571	long-day photoperiodism	145	3	0.72	0.03595
GO:0045944	positive regulation of transcription by RNA polymerase II	252	4	1.25	0.03752
GO:0009798	axis specification	148	3	0.73	0.03784
GO:0009584	detection of visible light	8	1	0.04	0.03904
GO:0033194	response to hydroperoxide	8	1	0.04	0.03904
GO:0006767	water-soluble vitamin metabolic process	151	3	0.75	0.03978
GO:0046364	monosaccharide biosynthetic process	152	3	0.75	0.04044
GO:1901564	organonitrogen compound metabolic process	11140	67	55.31	0.04342
GO:0006272	leading strand elongation	9	1	0.04	0.04381
GO:0006624	vacuolar protein processing	9	1	0.04	0.04381
GO:0006680	glucosylceramide catabolic process	9	1	0.04	0.04381
GO:0046900	tetrahydrofolylpolyglutamate metabolic process	9	1	0.04	0.04381
GO:1904961	quiescent center organization	9	1	0.04	0.04381
GO:2000369	regulation of clathrin-dependent endocytosis	9	1	0.04	0.04381
GO:0090627	plant epidermal cell differentiation	386	5	1.92	0.04427
GO:0021700	developmental maturation	524	6	2.6	0.0477
GO:0006424	glutamyl-tRNA aminoacylation	10	1	0.05	0.04856
GO:0042822	pyridoxal phosphate metabolic process	10	1	0.05	0.04856
GO:0042823	pyridoxal phosphate biosynthetic process	10	1	0.05	0.04856
GO:0048439	flower morphogenesis	10	1	0.05	0.04856
GO:0048581	negative regulation of post-embryonic development	277	4	1.38	0.04999

### Sheet: Pvirgatum.photoperiod__WBC
Pvirgatum.photoperiod__WBC
GO.ID	Term	Annotated	Significant	Expected	p.value
GO:0010165	response to X-ray	9	2	0.03	0.00053
GO:0010098	suspensor development	16	2	0.06	0.00174
GO:0045003	double-strand break repair via synthesis-dependent strand annealing	19	2	0.07	0.00246
GO:0036297	interstrand cross-link repair	20	2	0.08	0.00273
GO:0009294	DNA mediated transformation	87	3	0.34	0.00482
GO:0006974	cellular response to DNA damage stimulus	862	9	3.35	0.00689
GO:0071826	ribonucleoprotein complex subunit organization	194	4	0.75	0.00713
GO:0000354	cis assembly of pre-catalytic spliceosome	2	1	0.01	0.00776
GO:0000492	box C/D snoRNP assembly	2	1	0.01	0.00776
GO:0043696	dedifferentiation	2	1	0.01	0.00776
GO:0043697	cell dedifferentiation	2	1	0.01	0.00776
GO:0060184	cell cycle switching	2	1	0.01	0.00776
GO:0006807	nitrogen compound metabolic process	18529	88	72.05	0.00933
GO:0007292	female gamete generation	41	2	0.16	0.01116
GO:0043111	replication fork arrest	3	1	0.01	0.01162
GO:0048638	regulation of developmental growth	346	5	1.35	0.01167
GO:0000280	nuclear division	355	5	1.38	0.01292
GO:0035825	homologous recombination	130	3	0.51	0.01442
GO:0040008	regulation of growth	658	7	2.56	0.01494
GO:0031529	ruffle organization	4	1	0.02	0.01546
GO:0051573	negative regulation of histone H3-K9 methylation	4	1	0.02	0.01546
GO:0097178	ruffle assembly	4	1	0.02	0.01546
GO:0120035	regulation of plasma membrane bounded cell projection organization	4	1	0.02	0.01546
GO:1900027	regulation of ruffle assembly	4	1	0.02	0.01546
GO:2000616	negative regulation of histone H3-K9 acetylation	4	1	0.02	0.01546
GO:0014070	response to organic cyclic compound	1013	9	3.94	0.01813
GO:0010359	regulation of anion channel activity	53	2	0.21	0.0182
GO:0043170	macromolecule metabolic process	17236	81	67.02	0.01897
GO:0006580	ethanolamine metabolic process	5	1	0.02	0.01929
GO:0010024	phytochromobilin biosynthetic process	5	1	0.02	0.01929
GO:0032025	response to cobalt ion	5	1	0.02	0.01929
GO:0051202	phytochromobilin metabolic process	5	1	0.02	0.01929
GO:1901160	primary amino compound metabolic process	5	1	0.02	0.01929
GO:0009880	embryonic pattern specification	57	2	0.22	0.02086
GO:0032409	regulation of transporter activity	57	2	0.22	0.02086
GO:0046364	monosaccharide biosynthetic process	152	3	0.59	0.02175
GO:0019852	L-ascorbic acid metabolic process	59	2	0.23	0.02225
GO:0019853	L-ascorbic acid biosynthetic process	59	2	0.23	0.02225
GO:0016045	detection of bacterium	60	2	0.23	0.02296
GO:0035874	cellular response to copper ion starvation	6	1	0.02	0.02311
GO:0071366	cellular response to indolebutyric acid stimulus	6	1	0.02	0.02311
GO:0120126	response to copper ion starvation	6	1	0.02	0.02311
GO:0071368	cellular response to cytokinin stimulus	156	3	0.61	0.02326
GO:0051510	regulation of unidimensional cell growth	158	3	0.61	0.02404
GO:0007140	male meiotic nuclear division	65	2	0.25	0.02665
GO:0000032	cell wall mannoprotein biosynthetic process	7	1	0.03	0.02691
GO:0000710	meiotic mismatch repair	7	1	0.03	0.02691
GO:0001682	tRNA 5'-leader removal	7	1	0.03	0.02691
GO:0006056	mannoprotein metabolic process	7	1	0.03	0.02691
GO:0010342	endosperm cellularization	7	1	0.03	0.02691
GO:1903580	positive regulation of ATP metabolic process	7	1	0.03	0.02691
GO:1903862	positive regulation of oxidative phosphorylation	7	1	0.03	0.02691
GO:0009735	response to cytokinin	290	4	1.13	0.02709
GO:0080026	response to indolebutyric acid	8	1	0.03	0.03069
GO:0045292	mRNA cis splicing, via spliceosome	73	2	0.28	0.033
GO:0098581	detection of external biotic stimulus	73	2	0.28	0.033
GO:0006436	tryptophanyl-tRNA aminoacylation	9	1	0.03	0.03446
GO:0033591	response to L-ascorbic acid	9	1	0.03	0.03446
GO:0044070	regulation of anion transport	75	2	0.29	0.03467
GO:0080022	primary root development	75	2	0.29	0.03467
GO:0009298	GDP-mannose biosynthetic process	10	1	0.04	0.03822
GO:0009945	radial axis specification	10	1	0.04	0.03822
GO:0019673	GDP-mannose metabolic process	10	1	0.04	0.03822
GO:0046168	glycerol-3-phosphate catabolic process	10	1	0.04	0.03822
GO:0022604	regulation of cell morphogenesis	192	3	0.75	0.03938
GO:0044260	cellular macromolecule metabolic process	14533	68	56.51	0.03945
GO:0007129	homologous chromosome pairing at meiosis	86	2	0.33	0.04442
GO:0036211	protein modification process	5847	31	22.74	0.04459
GO:0009749	response to glucose	202	3	0.79	0.04464
GO:0009751	response to salicylic acid	661	6	2.57	0.04528
GO:0045723	positive regulation of fatty acid biosynthetic process	12	1	0.05	0.04568
GO:0034641	cellular nitrogen compound metabolic process	10774	52	41.89	0.04684
GO:0006352	DNA-templated transcription, initiation	89	2	0.35	0.04724
GO:0046483	heterocycle metabolic process	9592	47	37.3	0.04745
GO:0006189	'de novo' IMP biosynthetic process	13	1	0.05	0.04939
GO:0033273	response to vitamin	13	1	0.05	0.04939
GO:0051096	positive regulation of helicase activity	13	1	0.05	0.04939

### Sheet: Pvirgatum.photoperiod__SD
Pvirgatum.photoperiod__SD
GO.ID	Term	Annotated	Significant	Expected	p.value
GO:0090506	axillary shoot meristem initiation	8	2	0	1e-05
GO:0010022	meristem determinacy	84	3	0.05	1.9e-05
GO:0060359	response to ammonium ion	15	2	0.01	3.8e-05
GO:0009911	positive regulation of flower development	161	3	0.1	0.00013
GO:0080113	regulation of seed growth	29	2	0.02	0.00015
GO:0048572	short-day photoperiodism	30	2	0.02	0.00016
GO:2000243	positive regulation of reproductive process	194	3	0.12	0.00023
GO:0080036	regulation of cytokinin-activated signaling pathway	38	2	0.02	0.00025
GO:0030154	cell differentiation	1708	6	1.05	0.00051
GO:0010492	maintenance of shoot apical meristem identity	57	2	0.04	0.00057
GO:0019852	L-ascorbic acid metabolic process	59	2	0.04	0.00061
GO:0019853	L-ascorbic acid biosynthetic process	59	2	0.04	0.00061
GO:0010082	regulation of root meristem growth	61	2	0.04	0.00065
GO:0048510	regulation of timing of transition from vegetative to reproductive phase	64	2	0.04	0.00072
GO:0010346	shoot axis formation	66	2	0.04	0.00076
GO:0010119	regulation of stomatal movement	303	3	0.19	0.00085
GO:0048582	positive regulation of post-embryonic development	314	3	0.19	0.00094
GO:0080022	primary root development	75	2	0.05	0.00098
GO:0001763	morphogenesis of a branching structure	78	2	0.05	0.00106
GO:0010229	inflorescence development	78	2	0.05	0.00106
GO:0048573	photoperiodism, flowering	337	3	0.21	0.00115
GO:0048518	positive regulation of biological process	2801	7	1.72	0.00125
GO:0040034	regulation of development, heterochronic	90	2	0.06	0.00141
GO:0051240	positive regulation of multicellular organismal process	372	3	0.23	0.00152
GO:0010449	root meristem growth	105	2	0.06	0.00192
GO:0031537	regulation of anthocyanin metabolic process	107	2	0.07	0.00199
GO:0010193	response to ozone	109	2	0.07	0.00206
GO:0051094	positive regulation of developmental process	436	3	0.27	0.00239
GO:0010075	regulation of meristem growth	124	2	0.08	0.00266
GO:0065007	biological regulation	12532	15	7.71	0.00318
GO:0000160	phosphorelay signal transduction system	488	3	0.3	0.00329
GO:0042364	water-soluble vitamin biosynthetic process	139	2	0.09	0.00332
GO:0010118	stomatal movement	493	3	0.3	0.00338
GO:0015798	myo-inositol transport	6	1	0	0.00369
GO:0015995	chlorophyll biosynthetic process	147	2	0.09	0.00371
GO:0006767	water-soluble vitamin metabolic process	151	2	0.09	0.0039
GO:0046364	monosaccharide biosynthetic process	152	2	0.09	0.00396
GO:0030244	cellulose biosynthetic process	156	2	0.1	0.00416
GO:0071368	cellular response to cytokinin stimulus	156	2	0.1	0.00416
GO:0031326	regulation of cellular biosynthetic process	5476	9	3.37	0.00424
GO:0046283	anthocyanin-containing compound metabolic process	159	2	0.1	0.00432
GO:0061458	reproductive system development	3518	7	2.16	0.00455
GO:0019827	stem cell population maintenance	172	2	0.11	0.00503
GO:0098727	maintenance of cell number	172	2	0.11	0.00503
GO:0030243	cellulose metabolic process	174	2	0.11	0.00514
GO:0009933	meristem structural organization	176	2	0.11	0.00526
GO:2000280	regulation of root development	176	2	0.11	0.00526
GO:0009889	regulation of biosynthetic process	5656	9	3.48	0.00527
GO:0035266	meristem growth	180	2	0.11	0.00549
GO:0015994	chlorophyll metabolic process	201	2	0.12	0.0068
GO:0010026	trichome differentiation	203	2	0.12	0.00693
GO:0009408	response to heat	650	3	0.4	0.00728
GO:0048831	regulation of shoot system development	652	3	0.4	0.00734
GO:0010042	response to manganese ion	12	1	0.01	0.00736
GO:0051171	regulation of nitrogen compound metabolic process	5973	9	3.67	0.00756
GO:0090626	plant epidermis morphogenesis	229	2	0.14	0.00874
GO:0000290	deadenylation-dependent decapping of nuclear-transcribed mRNA	15	1	0.01	0.00919
GO:0018130	heterocycle biosynthetic process	6186	9	3.81	0.00949
GO:0033962	P-body assembly	16	1	0.01	0.0098
GO:0080090	regulation of primary metabolic process	6316	9	3.89	0.01084
GO:0032786	positive regulation of DNA-templated transcription, elongation	18	1	0.01	0.01102
GO:0019438	aromatic compound biosynthetic process	6533	9	4.02	0.01343
GO:0005996	monosaccharide metabolic process	289	2	0.18	0.01362
GO:0009735	response to cytokinin	290	2	0.18	0.01371
GO:1905393	plant organ formation	330	2	0.2	0.01749
GO:0110156	methylguanosine-cap decapping	29	1	0.02	0.01769
GO:1901362	organic cyclic compound biosynthetic process	6831	9	4.2	0.01773
GO:0048638	regulation of developmental growth	346	2	0.21	0.01912
GO:0010468	regulation of gene expression	5750	8	3.54	0.01939
GO:0046688	response to copper ion	32	1	0.02	0.0195
GO:0030026	cellular manganese ion homeostasis	33	1	0.02	0.02011
GO:0046148	pigment biosynthetic process	356	2	0.22	0.02016
GO:0022414	reproductive process	4730	7	2.91	0.02168
GO:0055071	manganese ion homeostasis	38	1	0.02	0.02312
GO:0000302	response to reactive oxygen species	402	2	0.25	0.02528
GO:0051781	positive regulation of cell division	42	1	0.03	0.02552
GO:0006457	protein folding	410	2	0.25	0.02622
GO:0044271	cellular nitrogen compound biosynthetic process	7413	9	4.56	0.02901
GO:0034645	cellular macromolecule biosynthetic process	7477	9	4.6	0.03052
GO:1905392	plant organ morphogenesis	1149	3	0.71	0.03288
GO:0009059	macromolecule biosynthetic process	7599	9	4.67	0.03354
GO:2000112	regulation of cellular macromolecule biosynthetic process	5182	7	3.19	0.03388
GO:0010556	regulation of macromolecule biosynthetic process	5206	7	3.2	0.03463
GO:0071483	cellular response to blue light	62	1	0.04	0.03746
GO:1901360	organic cyclic compound metabolic process	10452	11	6.43	0.03913
GO:0048826	cotyledon morphogenesis	68	1	0.04	0.04101
GO:0010091	trichome branching	69	1	0.04	0.0416
GO:0006354	DNA-templated transcription, elongation	72	1	0.04	0.04337
GO:0000271	polysaccharide biosynthetic process	548	2	0.34	0.0445
GO:0009414	response to water deprivation	1321	3	0.81	0.04661
GO:0044042	glucan metabolic process	582	2	0.36	0.04957
GO:0034637	cellular carbohydrate biosynthetic process	583	2	0.36	0.04972

### Sheet: Pvirgatum.photoperiod__AP1
Pvirgatum.photoperiod__AP13
GO.ID	Term	Annotated	Significant	Expected	p.value
GO:0060249	anatomical structure homeostasis	239	29	5.38	2.2e-13
GO:0032200	telomere organization	228	28	5.13	4.3e-13
GO:0006278	RNA-dependent DNA biosynthetic process	78	17	1.75	1.5e-12
GO:0006952	defense response	3749	151	84.34	1.9e-12
GO:0006268	DNA unwinding involved in DNA replication	74	15	1.66	9.2e-11
GO:0032508	DNA duplex unwinding	104	17	2.34	1.9e-10
GO:0000724	double-strand break repair via homologous recombination	217	21	4.88	2.7e-08
GO:0006974	cellular response to DNA damage stimulus	862	46	19.39	9.1e-08
GO:0034050	host programmed cell death induced by symbiont	591	34	13.3	8.2e-07
GO:0051321	meiotic cell cycle	472	28	10.62	4.2e-06
GO:0031929	TOR signaling	26	5	0.58	0.00025
GO:0006955	immune response	1486	55	33.43	0.00026
GO:0006282	regulation of DNA repair	75	8	1.69	0.00028
GO:2001020	regulation of response to DNA damage stimulus	95	9	2.14	0.0003
GO:0010507	negative regulation of autophagy	28	5	0.63	0.00036
GO:0071230	cellular response to amino acid stimulus	28	5	0.63	0.00036
GO:0006468	protein phosphorylation	3242	102	72.93	0.00041
GO:0031507	heterochromatin assembly	81	8	1.82	0.00048
GO:0044419	interspecies interaction between organisms	3527	109	79.34	0.00049
GO:0032204	regulation of telomere maintenance	18	4	0.4	0.00061
GO:0009895	negative regulation of catabolic process	66	7	1.48	0.0007
GO:0050829	defense response to Gram-negative bacterium	90	8	2.02	0.00097
GO:0009607	response to biotic stimulus	3452	105	77.66	0.00105
GO:0043207	response to external biotic stimulus	3421	104	76.96	0.00113
GO:0002376	immune system process	1592	55	35.81	0.00126
GO:0010044	response to aluminum ion	54	6	1.21	0.00131
GO:0016310	phosphorylation	3791	112	85.28	0.00191
GO:0016246	RNA interference	155	10	3.49	0.00279
GO:0006323	DNA packaging	163	10	3.67	0.00399
GO:0033674	positive regulation of kinase activity	68	6	1.53	0.00428
GO:0045860	positive regulation of protein kinase activity	68	6	1.53	0.00428
GO:0031497	chromatin assembly	139	9	3.13	0.00435
GO:0008361	regulation of cell size	115	8	2.59	0.00456
GO:0031050	dsRNA processing	198	11	4.45	0.00549
GO:0009605	response to external stimulus	4577	128	102.96	0.00602
GO:0010224	response to UV-B	293	14	6.59	0.00707
GO:0010021	amylopectin biosynthetic process	19	3	0.43	0.0084
GO:2000896	amylopectin metabolic process	19	3	0.43	0.0084
GO:0010492	maintenance of shoot apical meristem identity	57	5	1.28	0.0091
GO:0051347	positive regulation of transferase activity	80	6	1.8	0.00937
GO:0005980	glycogen catabolic process	7	2	0.16	0.00985
GO:0046822	regulation of nucleocytoplasmic transport	7	2	0.16	0.00985
GO:0046825	regulation of protein export from nucleus	7	2	0.16	0.00985
GO:0000278	mitotic cell cycle	438	18	9.85	0.01121
GO:0009934	regulation of meristem structural organization	62	5	1.39	0.01284
GO:0045927	positive regulation of growth	111	7	2.5	0.01291
GO:0010480	microsporocyte differentiation	8	2	0.18	0.01294
GO:0033473	indoleacetic acid conjugate metabolic process	8	2	0.18	0.01294
GO:1990428	miRNA transport	8	2	0.18	0.01294
GO:0007059	chromosome segregation	257	12	5.78	0.01425
GO:1902456	regulation of stomatal opening	42	4	0.94	0.01448
GO:0043200	response to amino acid	65	5	1.46	0.01552
GO:0060772	leaf phyllotactic patterning	9	2	0.2	0.01639
GO:0080186	developmental vegetative growth	25	3	0.56	0.01806
GO:0000086	G2/M transition of mitotic cell cycle	45	4	1.01	0.01828
GO:1901699	cellular response to nitrogen compound	147	8	3.31	0.01851
GO:0072583	clathrin-dependent endocytosis	68	5	1.53	0.01855
GO:0006112	energy reserve metabolic process	26	3	0.58	0.02008
GO:0030010	establishment of cell polarity	26	3	0.58	0.02008
GO:0006101	citrate metabolic process	10	2	0.22	0.02018
GO:0035459	vesicle cargo loading	10	2	0.22	0.02018
GO:0048533	sporocyte differentiation	10	2	0.22	0.02018
GO:0051668	localization within membrane	10	2	0.22	0.02018
GO:0090110	COPII-coated vesicle cargo loading	10	2	0.22	0.02018
GO:0010332	response to gamma radiation	47	4	1.06	0.02114
GO:0044839	cell cycle G2/M phase transition	47	4	1.06	0.02114
GO:0045143	homologous chromosome segregation	96	6	2.16	0.02146
GO:0007030	Golgi organization	71	5	1.6	0.02194
GO:0048285	organelle fission	441	17	9.92	0.02336
GO:0015689	molybdate ion transport	11	2	0.25	0.0243
GO:2000114	regulation of establishment of cell polarity	11	2	0.25	0.0243
GO:0032776	DNA methylation on cytosine	28	3	0.63	0.02448
GO:0051703	intraspecies interaction between organisms	28	3	0.63	0.02448
GO:0006099	tricarboxylic acid cycle	74	5	1.66	0.02572
GO:0051338	regulation of transferase activity	217	10	4.88	0.0259
GO:0009620	response to fungus	1135	36	25.53	0.02612
GO:0006338	chromatin remodeling	158	8	3.55	0.02708
GO:0009817	defense response to fungus, incompatible interaction	285	12	6.41	0.02902
GO:0042138	meiotic DNA double-strand break formation	30	3	0.67	0.02935
GO:1990069	stomatal opening	52	4	1.17	0.0294
GO:0010495	long-distance posttranscriptional gene silencing	13	2	0.29	0.03346
GO:2001142	nicotinate transport	13	2	0.29	0.03346
GO:2001143	N-methylnicotinate transport	13	2	0.29	0.03346
GO:0006888	endoplasmic reticulum to Golgi vesicle-mediated transport	139	7	3.13	0.03822
GO:0006491	N-glycan processing	14	2	0.31	0.03847
GO:0007112	male meiosis cytokinesis	14	2	0.31	0.03847
GO:0051319	G2 phase	14	2	0.31	0.03847
GO:0030307	positive regulation of cell growth	85	5	1.91	0.04297
GO:0007128	meiotic prophase I	15	2	0.34	0.04373
GO:0098764	meiosis I cell cycle phase	15	2	0.34	0.04373
GO:0000301	retrograde transport, vesicle recycling within Golgi	2	1	0.04	0.04449
GO:0010409	extensin metabolic process	2	1	0.04	0.04449
GO:0034085	establishment of sister chromatid cohesion	2	1	0.04	0.04449
GO:0034089	establishment of meiotic sister chromatid cohesion	2	1	0.04	0.04449
GO:0034421	post-translational protein acetylation	2	1	0.04	0.04449
GO:0035405	histone-threonine phosphorylation	2	1	0.04	0.04449
GO:1904580	regulation of intracellular mRNA localization	2	1	0.04	0.04449
GO:0016045	detection of bacterium	60	4	1.35	0.04611
GO:0009933	meristem structural organization	176	8	3.96	0.04643
GO:0036211	protein modification process	5847	150	131.53	0.04671
GO:0006097	glyoxylate cycle	16	2	0.36	0.04925
GO:0010483	pollen tube reception	16	2	0.36	0.04925

### Sheet: Pvirgatum.photoperiod__LD
Pvirgatum.photoperiod__LD
GO.ID	Term	Annotated	Significant	Expected	p.value
GO:0042775	mitochondrial ATP synthesis coupled electron transport	59	3	0.04	8.2e-06
GO:0046034	ATP metabolic process	323	4	0.21	5.9e-05
GO:0006623	protein targeting to vacuole	77	2	0.05	0.00119
GO:0001881	receptor recycling	2	1	0	0.00132
GO:0034975	protein folding in endoplasmic reticulum	2	1	0	0.00132
GO:0030041	actin filament polymerization	82	2	0.05	0.00135
GO:0055114	oxidation-reduction process	3464	8	2.28	0.00143
GO:0072665	protein localization to vacuole	91	2	0.06	0.00166
GO:0050898	nitrile metabolic process	4	1	0	0.00263
GO:0080028	nitrile biosynthetic process	4	1	0	0.00263
GO:0034976	response to endoplasmic reticulum stress	120	2	0.08	0.00286
GO:0051258	protein polymerization	132	2	0.09	0.00344
GO:0019322	pentose biosynthetic process	9	1	0.01	0.00592
GO:2000242	negative regulation of reproductive process	178	2	0.12	0.00616
GO:0007041	lysosomal transport	11	1	0.01	0.00723
GO:0008333	endosome to lysosome transport	11	1	0.01	0.00723
GO:0045116	protein neddylation	17	1	0.01	0.01115
GO:0030029	actin filament-based process	249	2	0.16	0.01172
GO:0000103	sulfate assimilation	21	1	0.01	0.01375
GO:0048581	negative regulation of post-embryonic development	277	2	0.18	0.01435
GO:0032922	circadian regulation of gene expression	22	1	0.01	0.0144
GO:0045454	cell redox homeostasis	282	2	0.19	0.01484
GO:0097435	supramolecular fiber organization	289	2	0.19	0.01554
GO:0030837	negative regulation of actin filament polymerization	25	1	0.02	0.01635
GO:0019566	arabinose metabolic process	26	1	0.02	0.017
GO:0042147	retrograde transport, endosome to Golgi	26	1	0.02	0.017
GO:0032507	maintenance of protein location in cell	27	1	0.02	0.01765
GO:0045185	maintenance of protein location	27	1	0.02	0.01765
GO:0019941	modification-dependent protein catabolic process	850	3	0.56	0.01811
GO:0019762	glucosinolate catabolic process	28	1	0.02	0.0183
GO:0032272	negative regulation of protein polymerization	29	1	0.02	0.01894
GO:0043632	modification-dependent macromolecule catabolic process	868	3	0.57	0.01914
GO:0030968	endoplasmic reticulum unfolded protein response	30	1	0.02	0.01959
GO:1901565	organonitrogen compound catabolic process	1600	4	1.05	0.02013
GO:0051241	negative regulation of multicellular organismal process	342	2	0.23	0.02132
GO:0051494	negative regulation of cytoskeleton organization	36	1	0.02	0.02346
GO:1902904	negative regulation of supramolecular fiber organization	36	1	0.02	0.02346
GO:0090481	pyrimidine nucleotide-sugar transmembrane transport	38	1	0.03	0.02475
GO:0051093	negative regulation of developmental process	390	2	0.26	0.02719
GO:0048528	post-embryonic root development	407	2	0.27	0.02942
GO:0043933	protein-containing complex subunit organization	1056	3	0.7	0.03175
GO:0044273	sulfur compound catabolic process	49	1	0.03	0.03181
GO:0051651	maintenance of location in cell	51	1	0.03	0.03308
GO:0048366	leaf development	1092	3	0.72	0.03456
GO:0009909	regulation of flower development	451	2	0.3	0.03549
GO:0006986	response to unfolded protein	56	1	0.04	0.03627
GO:0098869	cellular oxidant detoxification	56	1	0.04	0.03627
GO:0007010	cytoskeleton organization	487	2	0.32	0.0408
GO:0030163	protein catabolic process	1191	3	0.78	0.04295
GO:1901658	glycosyl compound catabolic process	67	1	0.04	0.04324
GO:0010016	shoot system morphogenesis	503	2	0.33	0.04325
GO:0006662	glycerol ether metabolic process	71	1	0.05	0.04576
GO:0006099	tricarboxylic acid cycle	74	1	0.05	0.04765
GO:0006979	response to oxidative stress	1245	3	0.82	0.04792

### Sheet: Pvirgatum.photoperiod__Nig
Pvirgatum.photoperiod__Night
GO.ID	Term	Annotated	Significant	Expected	p.value
GO:0006353	DNA-templated transcription, termination	33	9	0.79	5.7e-08
GO:0043604	amide biosynthetic process	1498	70	35.81	1.1e-07
GO:0032544	plastid translation	31	8	0.74	5e-07
GO:0009773	photosynthetic electron transport in photosystem I	37	8	0.88	2.2e-06
GO:0006418	tRNA aminoacylation for protein translation	129	14	3.08	2.8e-06
GO:0006807	nitrogen compound metabolic process	18529	515	442.88	4.4e-06
GO:0043489	RNA stabilization	22	6	0.53	9.9e-06
GO:1990052	ER to chloroplast lipid transport	4	3	0.1	5.4e-05
GO:0010027	thylakoid membrane organization	120	11	2.87	0.00015
GO:0006515	protein quality control for misfolded or incompletely synthesized proteins	50	7	1.2	0.00018
GO:0016072	rRNA metabolic process	359	21	8.58	0.00018
GO:0110102	ribulose bisphosphate carboxylase complex assembly	13	4	0.31	0.0002
GO:0070413	trehalose metabolism in response to stress	24	5	0.57	0.00023
GO:0051083	'de novo' cotranslational protein folding	6	3	0.14	0.00026
GO:0070475	rRNA base methylation	15	4	0.36	0.00036
GO:0000045	autophagosome assembly	42	6	1	0.00046
GO:0000304	response to singlet oxygen	28	5	0.67	0.00048
GO:0010467	gene expression	8215	239	196.36	0.00051
GO:0000488	maturation of LSU-rRNA from tetracistronic rRNA transcript (SSU-rRNA, LSU-rRNA, 4.5S-rRNA, 5S-rRNA)	2	2	0.05	0.00057
GO:0000489	maturation of SSU-rRNA from tetracistronic rRNA transcript (SSU-rRNA, LSU-rRNA, 4.5S-rRNA, 5S-rRNA)	2	2	0.05	0.00057
GO:0048505	regulation of timing of cell differentiation	2	2	0.05	0.00057
GO:0005983	starch catabolic process	48	6	1.15	0.00096
GO:0006470	protein dephosphorylation	332	18	7.94	0.0012
GO:0006730	one-carbon metabolic process	34	5	0.81	0.00121
GO:0019344	cysteine biosynthetic process	34	5	0.81	0.00121
GO:0071244	cellular response to carbon dioxide	21	4	0.5	0.0014
GO:0043412	macromolecule modification	6407	188	153.14	0.00155
GO:0042254	ribosome biogenesis	544	25	13	0.00163
GO:0010206	photosystem II repair	22	4	0.53	0.00168
GO:0010202	response to low fluence red light stimulus	3	2	0.07	0.00169
GO:0017012	protein-phytochromobilin linkage	3	2	0.07	0.00169
GO:0019500	cyanide catabolic process	3	2	0.07	0.00169
GO:0009396	folic acid-containing compound biosynthetic process	40	5	0.96	0.00254
GO:0000373	Group II intron splicing	59	6	1.41	0.00282
GO:0031330	negative regulation of cellular catabolic process	59	6	1.41	0.00282
GO:0044238	primary metabolic process	21116	550	504.72	0.00296
GO:0007007	inner mitochondrial membrane organization	42	5	1	0.00316
GO:0010390	histone monoubiquitination	4	2	0.1	0.00332
GO:0009251	glucan catabolic process	61	6	1.46	0.00334
GO:0042398	cellular modified amino acid biosynthetic process	61	6	1.46	0.00334
GO:0061077	chaperone-mediated protein folding	84	7	2.01	0.00402
GO:0090322	regulation of superoxide metabolic process	14	3	0.33	0.00407
GO:0010037	response to carbon dioxide	28	4	0.67	0.00421
GO:0010020	chloroplast fission	45	5	1.08	0.00428
GO:0009648	photoperiodism	374	18	8.94	0.0043
GO:2000028	regulation of photoperiodism, flowering	183	11	4.37	0.00478
GO:0009085	lysine biosynthetic process	29	4	0.69	0.00479
GO:0046451	diaminopimelate metabolic process	29	4	0.69	0.00479
GO:0009895	negative regulation of catabolic process	66	6	1.58	0.00494
GO:0060359	response to ammonium ion	15	3	0.36	0.005
GO:0071452	cellular response to singlet oxygen	15	3	0.36	0.005
GO:0009942	longitudinal axis specification	30	4	0.72	0.00542
GO:0046148	pigment biosynthetic process	356	17	8.51	0.00584
GO:0010322	regulation of isopentenyl diphosphate biosynthetic process, methylerythritol 4-phosphate pathway	16	3	0.38	0.00604
GO:0006553	lysine metabolic process	31	4	0.74	0.00611
GO:0006534	cysteine metabolic process	49	5	1.17	0.00618
GO:0061458	reproductive system development	3518	107	84.09	0.00624
GO:0006662	glycerol ether metabolic process	71	6	1.7	0.00705
GO:0061024	membrane organization	393	18	9.39	0.00706
GO:0045038	protein import into chloroplast thylakoid membrane	17	3	0.41	0.00721
GO:2000306	positive regulation of photomorphogenesis	17	3	0.41	0.00721
GO:0006725	cellular aromatic compound metabolic process	10202	278	243.85	0.00723
GO:0045039	protein insertion into mitochondrial inner membrane	33	4	0.79	0.00765
GO:0048564	photosystem I assembly	33	4	0.79	0.00765
GO:0072657	protein localization to membrane	169	10	4.04	0.00774
GO:0006212	uracil catabolic process	6	2	0.14	0.00803
GO:0019860	uracil metabolic process	6	2	0.14	0.00803
GO:0051290	protein heterotetramerization	6	2	0.14	0.00803
GO:1901033	positive regulation of response to reactive oxygen species	6	2	0.14	0.00803
GO:1901671	positive regulation of superoxide dismutase activity	6	2	0.14	0.00803
GO:0048440	carpel development	198	11	4.73	0.00847
GO:0045454	cell redox homeostasis	282	14	6.74	0.00849
GO:0071712	ER-associated misfolded protein catabolic process	18	3	0.43	0.0085
GO:0006614	SRP-dependent cotranslational protein targeting to membrane	34	4	0.81	0.00851
GO:1901360	organic cyclic compound metabolic process	10452	283	249.82	0.00922
GO:0000578	embryonic axis specification	35	4	0.84	0.00943
GO:0043335	protein unfolding	19	3	0.45	0.00991
GO:0071071	regulation of phospholipid biosynthetic process	19	3	0.45	0.00991
GO:0005992	trehalose biosynthetic process	55	5	1.31	0.01003
GO:0006801	superoxide metabolic process	36	4	0.86	0.01042
GO:0001682	tRNA 5'-leader removal	7	2	0.17	0.01107
GO:0006474	N-terminal protein amino acid acetylation	7	2	0.17	0.01107
GO:0031648	protein destabilization	7	2	0.17	0.01107
GO:0036065	fucosylation	7	2	0.17	0.01107
GO:2000905	negative regulation of starch metabolic process	7	2	0.17	0.01107
GO:0010244	response to low fluence blue light stimulus by blue low-fluence system	20	3	0.48	0.01146
GO:0051205	protein insertion into membrane	57	5	1.36	0.01161
GO:0036123	histone H3-K9 dimethylation	21	3	0.5	0.01314
GO:0016553	base conversion or substitution editing	59	5	1.41	0.01336
GO:0009584	detection of visible light	8	2	0.19	0.01452
GO:0009868	jasmonic acid and ethylene-dependent systemic resistance, jasmonic acid mediated signaling pathway	8	2	0.19	0.01452
GO:0043157	response to cation stress	8	2	0.19	0.01452
GO:0051480	regulation of cytosolic calcium ion concentration	8	2	0.19	0.01452
GO:1904143	positive regulation of carotenoid biosynthetic process	8	2	0.19	0.01452
GO:0045912	negative regulation of carbohydrate metabolic process	40	4	0.96	0.015
GO:0003006	developmental process involved in reproduction	3978	116	95.08	0.01508
GO:0005982	starch metabolic process	162	9	3.87	0.01633
GO:0000302	response to reactive oxygen species	402	17	9.61	0.01776
GO:0032260	response to jasmonic acid stimulus involved in jasmonic acid and ethylene-dependent systemic resistance	9	2	0.22	0.01838
GO:0034756	regulation of iron ion transport	9	2	0.22	0.01838
GO:0070979	protein K11-linked ubiquitination	9	2	0.22	0.01838
GO:1900407	regulation of cellular response to oxidative stress	9	2	0.22	0.01838
GO:0010239	chloroplast mRNA processing	24	3	0.57	0.01896
GO:0016117	carotenoid biosynthetic process	66	5	1.58	0.02083
GO:0006782	protoporphyrinogen IX biosynthetic process	25	3	0.6	0.02117
GO:0046501	protoporphyrinogen IX metabolic process	25	3	0.6	0.02117
GO:0007033	vacuole organization	142	8	3.39	0.02119
GO:0007623	circadian rhythm	381	16	9.11	0.02223
GO:0006777	Mo-molybdopterin cofactor biosynthetic process	10	2	0.24	0.02261
GO:0010271	regulation of chlorophyll catabolic process	10	2	0.24	0.02261
GO:0018026	peptidyl-lysine monomethylation	10	2	0.24	0.02261
GO:0034755	iron ion transmembrane transport	10	2	0.24	0.02261
GO:0051031	tRNA transport	10	2	0.24	0.02261
GO:0071218	cellular response to misfolded protein	26	3	0.62	0.02352
GO:0032211	negative regulation of telomere maintenance via telomerase	1	1	0.02	0.0239
GO:0044281	small molecule metabolic process	3667	106	87.65	0.02435
GO:0031667	response to nutrient levels	418	17	9.99	0.02473
GO:0071451	cellular response to superoxide	27	3	0.65	0.026
GO:0090056	regulation of chlorophyll metabolic process	70	5	1.67	0.02612
GO:0007188	adenylate cyclase-modulating G protein-coupled receptor signaling pathway	11	2	0.26	0.02721
GO:0051410	detoxification of nitrogen compound	11	2	0.26	0.02721
GO:0045936	negative regulation of phosphate metabolic process	48	4	1.15	0.02752
GO:0016311	dephosphorylation	457	18	10.92	0.02808
GO:0016116	carotenoid metabolic process	97	6	2.32	0.02906
GO:0046700	heterocycle catabolic process	395	16	9.44	0.02964
GO:0006995	cellular response to nitrogen starvation	29	3	0.69	0.03136
GO:0009649	entrainment of circadian clock	29	3	0.69	0.03136
GO:0010497	plasmodesmata-mediated intercellular transport	29	3	0.69	0.03136
GO:1905582	response to mannose	29	3	0.69	0.03136
GO:0015786	UDP-glucose transmembrane transport	12	2	0.29	0.03214
GO:0019288	isopentenyl diphosphate biosynthetic process, methylerythritol 4-phosphate pathway	30	3	0.72	0.03424
GO:0072655	establishment of protein localization to mitochondrion	101	6	2.41	0.03446
GO:0046394	carboxylic acid biosynthetic process	1347	43	32.2	0.03528
GO:0006826	iron ion transport	52	4	1.24	0.03556
GO:0006048	UDP-N-acetylglucosamine biosynthetic process	13	2	0.31	0.03739
GO:0010495	long-distance posttranscriptional gene silencing	13	2	0.31	0.03739
GO:0019499	cyanide metabolic process	13	2	0.31	0.03739
GO:0031145	anaphase-promoting complex-dependent catabolic process	13	2	0.31	0.03739
GO:0042939	tripeptide transport	53	4	1.27	0.03776
GO:0046653	tetrahydrofolate metabolic process	54	4	1.29	0.04004
GO:0009310	amine catabolic process	32	3	0.76	0.0404
GO:0019751	polyol metabolic process	105	6	2.51	0.04046
GO:0010230	alternative respiration	14	2	0.33	0.04294
GO:0043328	protein transport to vacuole involved in ubiquitin-dependent protein catabolic process via the multivesicular body sorting pathway	14	2	0.33	0.04294
GO:0071702	organic substance transport	2378	70	56.84	0.04362
GO:0008104	protein localization	1407	44	33.63	0.0443
GO:0010555	response to mannitol	34	3	0.81	0.04708
GO:0000372	Group I intron splicing	2	1	0.05	0.04723
GO:0002132	wobble position uridine ribose methylation	2	1	0.05	0.04723
GO:0006450	regulation of translational fidelity	2	1	0.05	0.04723
GO:0006671	phytosphingosine metabolic process	2	1	0.05	0.04723
GO:0009233	menaquinone metabolic process	2	1	0.05	0.04723
GO:0009234	menaquinone biosynthetic process	2	1	0.05	0.04723
GO:0010478	chlororespiration	2	1	0.05	0.04723
GO:0015942	formate metabolic process	2	1	0.05	0.04723
GO:0018160	peptidyl-pyrromethane cofactor linkage	2	1	0.05	0.04723
GO:0033396	beta-alanine biosynthetic process via 3-ureidopropionate	2	1	0.05	0.04723
GO:0034196	acylglycerol transport	2	1	0.05	0.04723
GO:0042183	formate catabolic process	2	1	0.05	0.04723
GO:0042821	pyridoxal biosynthetic process	2	1	0.05	0.04723
GO:0045980	negative regulation of nucleotide metabolic process	2	1	0.05	0.04723
GO:0051443	positive regulation of ubiquitin-protein transferase activity	2	1	0.05	0.04723
GO:0071578	zinc ion import across plasma membrane	2	1	0.05	0.04723
GO:0097167	circadian regulation of translation	2	1	0.05	0.04723
GO:1903329	regulation of iron-sulfur cluster assembly	2	1	0.05	0.04723
GO:1990918	double-strand break repair involved in meiotic recombination	2	1	0.05	0.04723
GO:0042593	glucose homeostasis	57	4	1.36	0.04733
GO:1900111	positive regulation of histone H3-K9 dimethylation	15	2	0.36	0.04878

### Sheet: Pvirgatum.photoperiod__DAC
Pvirgatum.photoperiod__DAC
GO.ID	Term	Annotated	Significant	Expected	p.value
GO:0046939	nucleotide phosphorylation	185	10	2.31	0.00012
GO:0006928	movement of cell or subcellular component	167	8	2.09	0.00127
GO:0046031	ADP metabolic process	171	8	2.14	0.00148
GO:0006165	nucleoside diphosphate phosphorylation	177	8	2.21	0.00183
GO:0045951	positive regulation of mitotic recombination	6	2	0.08	0.00226
GO:0006090	pyruvate metabolic process	229	9	2.86	0.00253
GO:0016926	protein desumoylation	48	4	0.6	0.00304
GO:0007018	microtubule-based movement	122	6	1.53	0.00443
GO:0045489	pectin biosynthetic process	90	5	1.13	0.00552
GO:0006110	regulation of glycolytic process	11	2	0.14	0.00796
GO:0043470	regulation of carbohydrate catabolic process	11	2	0.14	0.00796
GO:0006303	double-strand break repair via nonhomologous end joining	34	3	0.43	0.00872
GO:0007017	microtubule-based process	380	11	4.75	0.00895
GO:0019751	polyol metabolic process	105	5	1.31	0.01042
GO:0016584	nucleosome positioning	13	2	0.16	0.01111
GO:0043247	telomere maintenance in response to DNA damage	13	2	0.16	0.01111
GO:0046838	phosphorylated carbohydrate dephosphorylation	13	2	0.16	0.01111
GO:0009846	pollen germination	151	6	1.89	0.0121
GO:1901959	positive regulation of cutin biosynthetic process	14	2	0.18	0.01285
GO:1900542	regulation of purine nucleotide metabolic process	15	2	0.19	0.01471
GO:0051510	regulation of unidimensional cell growth	158	6	1.98	0.01485
GO:0006952	defense response	3749	62	46.86	0.0149
GO:1902065	response to L-glutamate	16	2	0.2	0.01667
GO:0010452	histone H3-K36 methylation	17	2	0.21	0.01874
GO:0032204	regulation of telomere maintenance	18	2	0.23	0.02091
GO:0046034	ATP metabolic process	323	9	4.04	0.02131
GO:0045003	double-strand break repair via synthesis-dependent strand annealing	19	2	0.24	0.02318
GO:0032984	protein-containing complex disassembly	131	5	1.64	0.02475
GO:0007585	respiratory gaseous exchange by respiratory system	2	1	0.03	0.02484
GO:0010351	lithium ion transport	2	1	0.03	0.02484
GO:0016477	cell migration	2	1	0.03	0.02484
GO:0030836	positive regulation of actin filament depolymerization	2	1	0.03	0.02484
GO:0030866	cortical actin cytoskeleton organization	2	1	0.03	0.02484
GO:0036292	DNA rewinding	2	1	0.03	0.02484
GO:0042821	pyridoxal biosynthetic process	2	1	0.03	0.02484
GO:0055091	phospholipid homeostasis	2	1	0.03	0.02484
GO:0070328	triglyceride homeostasis	2	1	0.03	0.02484
GO:0080180	2-methylguanosine metabolic process	2	1	0.03	0.02484
GO:1903292	protein localization to Golgi membrane	2	1	0.03	0.02484
GO:1903942	positive regulation of respiratory gaseous exchange	2	1	0.03	0.02484
GO:0016106	sesquiterpenoid biosynthetic process	132	5	1.65	0.02547
GO:1900034	regulation of cellular response to heat	20	2	0.25	0.02554
GO:1903578	regulation of ATP metabolic process	20	2	0.25	0.02554
GO:0019693	ribose phosphate metabolic process	451	11	5.64	0.02786
GO:1904278	positive regulation of wax biosynthetic process	21	2	0.26	0.028
GO:0010143	cutin biosynthetic process	53	3	0.66	0.0287
GO:0019432	triglyceride biosynthetic process	54	3	0.68	0.03011
GO:0051225	spindle assembly	54	3	0.68	0.03011
GO:0006996	organelle organization	3327	54	41.59	0.03025
GO:0007098	centrosome cycle	22	2	0.28	0.03055
GO:0046174	polyol catabolic process	22	2	0.28	0.03055
GO:0000077	DNA damage checkpoint	23	2	0.29	0.03319
GO:0006312	mitotic recombination	23	2	0.29	0.03319
GO:0022604	regulation of cell morphogenesis	192	6	2.4	0.03437
GO:0051761	sesquiterpene metabolic process	57	3	0.71	0.03457
GO:0051762	sesquiterpene biosynthetic process	57	3	0.71	0.03457
GO:0080027	response to herbivore	57	3	0.71	0.03457
GO:0000398	mRNA splicing, via spliceosome	353	9	4.41	0.03478
GO:0006308	DNA catabolic process	24	2	0.3	0.03591
GO:0044728	DNA methylation or demethylation	145	5	1.81	0.03606
GO:0019605	butyrate metabolic process	3	1	0.04	0.03703
GO:2000541	positive regulation of protein geranylgeranylation	3	1	0.04	0.03703
GO:0006566	threonine metabolic process	25	2	0.31	0.03871
GO:0010405	arabinogalactan protein metabolic process	25	2	0.31	0.03871
GO:1903830	magnesium ion transmembrane transport	25	2	0.31	0.03871
GO:0010228	vegetative to reproductive phase transition of meristem	596	13	7.45	0.03881
GO:0032508	DNA duplex unwinding	104	4	1.3	0.04184
GO:0000075	cell cycle checkpoint	63	3	0.79	0.04445
GO:0006714	sesquiterpenoid metabolic process	156	5	1.95	0.04685
GO:0010623	programmed cell death involved in cell development	28	2	0.35	0.0476
GO:0000050	urea cycle	4	1	0.05	0.04907
GO:0006432	phenylalanyl-tRNA aminoacylation	4	1	0.05	0.04907
GO:0010186	positive regulation of cellular defense response	4	1	0.05	0.04907
GO:0010266	response to vitamin B1	4	1	0.05	0.04907
GO:0019450	L-cysteine catabolic process to pyruvate	4	1	0.05	0.04907
GO:0033389	putrescine biosynthetic process from arginine, using agmatinase	4	1	0.05	0.04907
GO:0042817	pyridoxal metabolic process	4	1	0.05	0.04907
GO:0051674	localization of cell	4	1	0.05	0.04907
GO:0070994	detection of oxidative stress	4	1	0.05	0.04907
GO:0071277	cellular response to calcium ion	4	1	0.05	0.04907
GO:0098717	pantothenate import across plasma membrane	4	1	0.05	0.04907
GO:0060966	regulation of gene silencing by RNA	66	3	0.83	0.04985
GO:1901616	organic hydroxy compound catabolic process	66	3	0.83	0.04985

### Sheet: Pvirgatum.whole_floret
Pvirgatum.whole_floret
GO.ID	Term	Annotated	Significant	Expected	p.value
GO:0080092	regulation of pollen tube growth	65	38	3.91	9e-30
GO:0043900	regulation of multi-organism process	88	43	5.29	4e-29
GO:0010769	regulation of cell morphogenesis involved in differentiation	69	38	4.15	2e-28
GO:0048588	developmental cell growth	443	93	26.63	2e-26
GO:0000904	cell morphogenesis involved in differentiation	516	99	31.02	6.9e-25
GO:0051510	regulation of unidimensional cell growth	158	42	9.5	1.5e-16
GO:0060560	developmental growth involved in morphogenesis	1012	130	60.83	2.8e-16
GO:0022604	regulation of cell morphogenesis	192	46	11.54	4.3e-16
GO:0000902	cell morphogenesis	1123	138	67.5	1.3e-15
GO:0043086	negative regulation of catalytic activity	179	43	10.76	3.5e-15
GO:0044706	multi-multicellular organism process	830	110	49.89	6.8e-15
GO:0016049	cell growth	1262	144	75.85	1.2e-13
GO:0048589	developmental growth	1317	146	79.16	7.5e-13
GO:0051704	multi-organism process	1235	136	74.23	7.4e-12
GO:0003006	developmental process involved in reproduction	3978	336	239.1	7.2e-11
GO:0045229	external encapsulating structure organization	928	105	55.78	4.1e-10
GO:0071491	cellular response to red light	57	19	3.43	4.1e-10
GO:0040007	growth	1754	165	105.43	8e-09
GO:0010093	specification of floral organ identity	36	14	2.16	8.4e-09
GO:0090701	specification of plant organ identity	36	14	2.16	8.4e-09
GO:1990019	protein storage vacuole organization	13	8	0.78	1.7e-07
GO:0048317	seed morphogenesis	22	10	1.32	2e-07
GO:0009846	pollen germination	151	27	9.08	3.4e-07
GO:0071368	cellular response to cytokinin stimulus	156	27	9.38	6.6e-07
GO:0032501	multicellular organismal process	7963	574	478.63	7.2e-07
GO:0010876	lipid localization	302	41	18.15	1e-06
GO:0006885	regulation of pH	69	16	4.15	2.5e-06
GO:1901371	regulation of leaf morphogenesis	44	12	2.64	7.5e-06
GO:0009269	response to desiccation	83	17	4.99	7.5e-06
GO:0048440	carpel development	198	29	11.9	8.4e-06
GO:0030638	polyketide metabolic process	4	4	0.24	1.3e-05
GO:0030639	polyketide biosynthetic process	4	4	0.24	1.3e-05
GO:0005982	starch metabolic process	162	25	9.74	1.4e-05
GO:0140115	export across plasma membrane	47	12	2.83	1.6e-05
GO:0019915	lipid storage	40	11	2.4	1.6e-05
GO:0021700	developmental maturation	524	56	31.5	2.5e-05
GO:0007623	circadian rhythm	381	44	22.9	2.8e-05
GO:0033473	indoleacetic acid conjugate metabolic process	8	5	0.48	3.8e-05
GO:0010114	response to red light	152	23	9.14	4.1e-05
GO:0040008	regulation of growth	658	65	39.55	6.6e-05
GO:0051173	positive regulation of nitrogen compound metabolic process	1249	109	75.07	6.7e-05
GO:0048235	pollen sperm cell differentiation	71	14	4.27	7.3e-05
GO:0048832	specification of plant organ number	19	7	1.14	7.5e-05
GO:0009408	response to heat	650	64	39.07	8.2e-05
GO:0010023	proanthocyanidin biosynthetic process	10	5	0.6	0.00015
GO:0046137	negative regulation of vitamin metabolic process	10	5	0.6	0.00015
GO:2000083	negative regulation of L-ascorbic acid biosynthetic process	10	5	0.6	0.00015
GO:0071695	anatomical structure maturation	472	49	28.37	0.00015
GO:0009735	response to cytokinin	290	34	17.43	0.00016
GO:2000241	regulation of reproductive process	814	75	48.93	0.00018
GO:0042447	hormone catabolic process	22	7	1.32	0.00021
GO:0090698	post-embryonic plant morphogenesis	519	52	31.2	0.00024
GO:0010078	maintenance of root meristem identity	30	8	1.8	0.0003
GO:0015770	sucrose transport	30	8	1.8	0.0003
GO:0009057	macromolecule catabolic process	1671	135	100.44	0.00031
GO:0009687	abscisic acid metabolic process	91	15	5.47	0.00033
GO:0043288	apocarotenoid metabolic process	91	15	5.47	0.00033
GO:1902644	tertiary alcohol metabolic process	91	15	5.47	0.00033
GO:0045893	positive regulation of transcription, DNA-templated	886	79	53.25	0.00033
GO:0010584	pollen exine formation	101	16	6.07	0.00034
GO:2000905	negative regulation of starch metabolic process	7	4	0.42	0.00039
GO:0005983	starch catabolic process	48	10	2.89	0.00048
GO:0019722	calcium-mediated signaling	48	10	2.89	0.00048
GO:0045912	negative regulation of carbohydrate metabolic process	40	9	2.4	0.0005
GO:0031328	positive regulation of cellular biosynthetic process	1107	94	66.54	0.00051
GO:0010557	positive regulation of macromolecule biosynthetic process	969	84	58.24	0.00053
GO:0006508	proteolysis	2118	164	127.31	0.00053
GO:0051017	actin filament bundle assembly	41	9	2.46	0.00061
GO:0072583	clathrin-dependent endocytosis	68	12	4.09	0.00068
GO:0031146	SCF-dependent proteasomal ubiquitin-dependent protein catabolic process	108	16	6.49	0.00073
GO:0048646	anatomical structure formation involved in morphogenesis	588	55	35.34	0.00085
GO:0010274	hydrotropism	27	7	1.62	0.00086
GO:0009688	abscisic acid biosynthetic process	81	13	4.87	0.00105
GO:0043289	apocarotenoid biosynthetic process	81	13	4.87	0.00105
GO:1902645	tertiary alcohol biosynthetic process	81	13	4.87	0.00105
GO:0009891	positive regulation of biosynthetic process	1190	98	71.53	0.00106
GO:0048268	clathrin coat assembly	28	7	1.68	0.00109
GO:0010565	regulation of cellular ketone metabolic process	251	28	15.09	0.00126
GO:0019747	regulation of isoprenoid metabolic process	95	14	5.71	0.00161
GO:0010628	positive regulation of gene expression	1036	86	62.27	0.00165
GO:2000112	regulation of cellular macromolecule biosynthetic process	5182	360	311.47	0.00169
GO:0010098	suspensor development	16	5	0.96	0.00195
GO:0010583	response to cyclopentenone	5	3	0.3	0.00198
GO:0043090	amino acid import	31	7	1.86	0.00206
GO:0030029	actin filament-based process	249	27	14.97	0.00229
GO:0048232	male gamete generation	154	19	9.26	0.00232
GO:0043632	modification-dependent macromolecule catabolic process	868	73	52.17	0.00256
GO:0062013	positive regulation of small molecule metabolic process	69	11	4.15	0.00262
GO:0071226	cellular response to molecule of fungal origin	11	4	0.66	0.00305
GO:0034051	negative regulation of plant-type hypersensitive response	25	6	1.5	0.00308
GO:0030163	protein catabolic process	1191	95	71.59	0.00321
GO:0009251	glucan catabolic process	61	10	3.67	0.00327
GO:0032436	positive regulation of proteasomal ubiquitin-dependent protein catabolic process	61	10	3.67	0.00327
GO:0097659	nucleic acid-templated transcription	5087	350	305.76	0.00353
GO:0006593	ornithine catabolic process	2	2	0.12	0.00361
GO:0009087	methionine catabolic process	2	2	0.12	0.00361
GO:0019544	arginine catabolic process to glutamate	2	2	0.12	0.00361
GO:0035337	fatty-acyl-CoA metabolic process	2	2	0.12	0.00361
GO:0046949	fatty-acyl-CoA biosynthetic process	2	2	0.12	0.00361
GO:0120195	positive regulation of anther dehiscence	2	2	0.12	0.00361
GO:0010365	positive regulation of ethylene biosynthetic process	19	5	1.14	0.00447
GO:0031337	positive regulation of sulfur amino acid metabolic process	19	5	1.14	0.00447
GO:0080155	regulation of double fertilization forming a zygote and endosperm	19	5	1.14	0.00447
GO:1900910	positive regulation of olefin metabolic process	19	5	1.14	0.00447
GO:1900913	positive regulation of olefin biosynthetic process	19	5	1.14	0.00447
GO:1902600	proton transmembrane transport	200	22	12.02	0.00466
GO:0046890	regulation of lipid biosynthetic process	141	17	8.48	0.00485
GO:0009965	leaf morphogenesis	316	31	18.99	0.00527
GO:0032456	endocytic recycling	13	4	0.78	0.006
GO:0045732	positive regulation of protein catabolic process	77	11	4.63	0.00619
GO:0000209	protein polyubiquitination	110	14	6.61	0.00626
GO:0009915	phloem sucrose loading	7	3	0.42	0.00632
GO:0120254	olefinic compound metabolic process	232	24	13.94	0.00693
GO:0009789	positive regulation of abscisic acid-activated signaling pathway	123	15	7.39	0.00707
GO:1901421	positive regulation of response to alcohol	123	15	7.39	0.00707
GO:1905959	positive regulation of cellular response to alcohol	123	15	7.39	0.00707
GO:0010393	galacturonan metabolic process	171	19	10.28	0.00732
GO:0009750	response to fructose	79	11	4.75	0.00751
GO:0022412	cellular process involved in reproduction in multicellular organism	160	18	9.62	0.00784
GO:0006813	potassium ion transport	197	21	11.84	0.00795
GO:0009831	plant-type cell wall modification involved in multidimensional cell growth	14	4	0.84	0.00801
GO:0010187	negative regulation of seed germination	70	10	4.21	0.00883
GO:0051094	positive regulation of developmental process	436	39	26.21	0.00903
GO:0005985	sucrose metabolic process	81	11	4.87	0.00903
GO:0060145	viral gene silencing in virus induced gene silencing	31	6	1.86	0.00941
GO:0010588	cotyledon vascular tissue pattern formation	50	8	3.01	0.00943
GO:0051240	positive regulation of multicellular organismal process	372	34	22.36	0.01037
GO:0090451	cotyledon boundary formation	3	2	0.18	0.0104
GO:1901537	positive regulation of DNA demethylation	3	2	0.18	0.0104
GO:0005987	sucrose catabolic process	15	4	0.9	0.01041
GO:0080188	gene silencing by RNA-directed DNA methylation	83	11	4.99	0.01079
GO:0048469	cell maturation	280	27	16.83	0.01085
GO:0045596	negative regulation of cell differentiation	32	6	1.92	0.01101
GO:0120255	olefinic compound biosynthetic process	218	22	13.1	0.01236
GO:0072659	protein localization to plasma membrane	16	4	0.96	0.01323
GO:0006621	protein retention in ER lumen	9	3	0.54	0.01385
GO:0009563	synergid differentiation	9	3	0.54	0.01385
GO:0045691	regulation of embryo sac central cell differentiation	9	3	0.54	0.01385
GO:0030162	regulation of proteolysis	121	14	7.27	0.01404
GO:0010215	cellulose microfibril organization	34	6	2.04	0.01475
GO:0048830	adventitious root development	34	6	2.04	0.01475
GO:0090351	seedling development	564	47	33.9	0.01545
GO:0009737	response to abscisic acid	1597	117	95.99	0.01588
GO:2000306	positive regulation of photomorphogenesis	17	4	1.02	0.01649
GO:0001708	cell fate specification	112	13	6.73	0.01709
GO:0048278	vesicle docking	45	7	2.7	0.01711
GO:0090627	plant epidermal cell differentiation	386	34	23.2	0.01722
GO:0006112	energy reserve metabolic process	26	5	1.56	0.01782
GO:1900459	positive regulation of brassinosteroid mediated signaling pathway	10	3	0.6	0.01891
GO:0046323	glucose import	102	12	6.13	0.01944
GO:0033231	carbohydrate export	4	2	0.24	0.01997
GO:0080159	zygote elongation	4	2	0.24	0.01997
GO:1902334	fructose export from vacuole to cytoplasm	4	2	0.24	0.01997
GO:1902609	(R)-2-hydroxy-alpha-linolenic acid biosynthetic process	4	2	0.24	0.01997
GO:0097428	protein maturation by iron-sulfur cluster transfer	18	4	1.08	0.02021
GO:0071215	cellular response to abscisic acid stimulus	631	51	37.93	0.02028
GO:0097306	cellular response to alcohol	631	51	37.93	0.02028
GO:0045185	maintenance of protein location	27	5	1.62	0.02082
GO:0051176	positive regulation of sulfur metabolic process	27	5	1.62	0.02082
GO:0097305	response to alcohol	1614	117	97.01	0.02097
GO:0009938	negative regulation of gibberellic acid mediated signaling pathway	37	6	2.22	0.0219
GO:0048768	root hair cell tip growth	37	6	2.22	0.0219
GO:0008154	actin polymerization or depolymerization	117	13	7.03	0.02369
GO:0051260	protein homooligomerization	70	9	4.21	0.02397
GO:0070076	histone lysine demethylation	28	5	1.68	0.02412
GO:0061458	reproductive system development	3518	239	211.46	0.02434
GO:1901562	response to paraquat	11	3	0.66	0.02486
GO:0010074	maintenance of meristem identity	132	14	7.93	0.02774
GO:0009649	entrainment of circadian clock	29	5	1.74	0.02775
GO:0030150	protein import into mitochondrial matrix	29	5	1.74	0.02775
GO:0019827	stem cell population maintenance	172	17	10.34	0.0304
GO:0098727	maintenance of cell number	172	17	10.34	0.0304
GO:0010030	positive regulation of seed germination	109	12	6.55	0.03085
GO:0070988	demethylation	62	8	3.73	0.03165
GO:0010042	response to manganese ion	12	3	0.72	0.0317
GO:0010231	maintenance of seed dormancy	12	3	0.72	0.0317
GO:0097437	maintenance of dormancy	12	3	0.72	0.0317
GO:0008214	protein dealkylation	30	5	1.8	0.0317
GO:0035404	histone-serine phosphorylation	5	2	0.3	0.03197
GO:0035445	borate transmembrane transport	5	2	0.3	0.03197
GO:0042256	mature ribosome assembly	5	2	0.3	0.03197
GO:0042989	sequestering of actin monomers	5	2	0.3	0.03197
GO:0045761	regulation of adenylate cyclase activity	5	2	0.3	0.03197
GO:0045792	negative regulation of cell size	5	2	0.3	0.03197
GO:0010116	positive regulation of abscisic acid biosynthetic process	21	4	1.26	0.03428
GO:0032511	late endosome to vacuole transport via multivesicular body sorting pathway	21	4	1.26	0.03428
GO:0022406	membrane docking	63	8	3.79	0.03442
GO:0010152	pollen maturation	52	7	3.13	0.03516
GO:1901617	organic hydroxy compound biosynthetic process	423	35	25.43	0.03568
GO:0010647	positive regulation of cell communication	244	22	14.67	0.03839
GO:0070588	calcium ion transmembrane transport	53	7	3.19	0.03849
GO:0018958	phenol-containing compound metabolic process	151	15	9.08	0.03868
GO:0009744	response to sucrose	231	21	13.88	0.03925
GO:0006893	Golgi to plasma membrane transport	13	3	0.78	0.0394
GO:0010501	RNA secondary structure unwinding	13	3	0.78	0.0394
GO:0009967	positive regulation of signal transduction	232	21	13.94	0.04081
GO:0023056	positive regulation of signaling	232	21	13.94	0.04081
GO:0071456	cellular response to hypoxia	648	50	38.95	0.04334
GO:0097435	supramolecular fiber organization	289	25	17.37	0.0439
GO:0071669	plant-type cell wall organization or biogenesis	782	59	47	0.04401
GO:0015908	fatty acid transport	33	5	1.98	0.04558
GO:0052324	plant-type cell wall cellulose biosynthetic process	33	5	1.98	0.04558
GO:0043562	cellular response to nitrogen levels	55	7	3.31	0.04575
GO:0006567	threonine catabolic process	6	2	0.36	0.04606
GO:0010373	negative regulation of gibberellin biosynthetic process	6	2	0.36	0.04606
GO:0015774	polysaccharide transport	6	2	0.36	0.04606
GO:0035627	ceramide transport	6	2	0.36	0.04606
GO:0061388	regulation of rate of cell growth	6	2	0.36	0.04606
GO:0071287	cellular response to manganese ion	6	2	0.36	0.04606
GO:1905615	positive regulation of developmental vegetative growth	6	2	0.36	0.04606
GO:0009624	response to nematode	208	19	12.5	0.04612
GO:1902288	regulation of defense response to oomycetes	23	4	1.38	0.04615
GO:1902932	positive regulation of alcohol biosynthetic process	23	4	1.38	0.04615
GO:0010336	gibberellic acid homeostasis	44	6	2.64	0.04675
GO:0052541	plant-type cell wall cellulose metabolic process	44	6	2.64	0.04675
GO:0065008	regulation of biological quality	2401	164	144.32	0.04723
GO:0042180	cellular ketone metabolic process	419	34	25.18	0.04766
GO:0005978	glycogen biosynthetic process	14	3	0.84	0.04796
GO:0051938	L-glutamate import	14	3	0.84	0.04796
GO:0006714	sesquiterpenoid metabolic process	156	15	9.38	0.04911
GO:0006986	response to unfolded protein	56	7	3.37	0.04968
GO:0034620	cellular response to unfolded protein	56	7	3.37	0.04968
GO:0043068	positive regulation of programmed cell death	56	7	3.37	0.04968

### Sheet: Pvirgatum.E4
Pvirgatum.E4
GO.ID	Term	Annotated	Significant	Expected	p.value
GO:0006952	defense response	3749	96	37.39	7.5e-18
GO:0006955	immune response	1486	53	14.82	1.5e-15
GO:0009626	plant-type hypersensitive response	591	32	5.89	1.5e-14
GO:0034050	host programmed cell death induced by symbiont	591	32	5.89	1.5e-14
GO:0002376	immune system process	1592	53	15.88	2.4e-14
GO:0043207	response to external biotic stimulus	3421	78	34.12	6.1e-12
GO:0009607	response to biotic stimulus	3452	78	34.43	9.5e-12
GO:0044419	interspecies interaction between organisms	3527	78	35.18	2.7e-11
GO:0009605	response to external stimulus	4577	90	45.65	2.9e-10
GO:0035865	cellular response to potassium ion	21	5	0.21	1.7e-06
GO:0035864	response to potassium ion	24	5	0.24	3.5e-06
GO:0009817	defense response to fungus, incompatible interaction	285	13	2.84	7e-06
GO:0055074	calcium ion homeostasis	91	7	0.91	3.7e-05
GO:0043266	regulation of potassium ion transport	24	4	0.24	8.9e-05
GO:1900458	negative regulation of brassinosteroid mediated signaling pathway	10	3	0.1	0.00011
GO:0009751	response to salicylic acid	661	18	6.59	0.00014
GO:0006468	protein phosphorylation	3242	54	32.34	0.00016
GO:0006813	potassium ion transport	197	9	1.96	0.00018
GO:0008272	sulfate transport	29	4	0.29	0.00019
GO:0014070	response to organic cyclic compound	1013	23	10.1	0.00026
GO:0003333	amino acid transmembrane transport	212	9	2.11	0.00031
GO:0071249	cellular response to nitrate	14	3	0.14	0.00033
GO:0010167	response to nitrate	62	5	0.62	0.00039
GO:0034757	negative regulation of iron ion transport	4	2	0.04	0.00059
GO:0010039	response to iron ion	41	4	0.41	0.00074
GO:0016310	phosphorylation	3791	58	37.81	0.00077
GO:0015706	nitrate transport	75	5	0.75	0.00094
GO:1902170	cellular response to reactive nitrogen species	22	3	0.22	0.00132
GO:0032879	regulation of localization	324	10	3.23	0.00169
GO:0098876	vesicle-mediated transport to the plasma membrane	24	3	0.24	0.00171
GO:0006915	apoptotic process	127	6	1.27	0.00179
GO:0015849	organic acid transport	387	11	3.86	0.00194
GO:0046942	carboxylic acid transport	387	11	3.86	0.00194
GO:1903866	palisade mesophyll development	7	2	0.07	0.00202
GO:0072348	sulfur compound transport	54	4	0.54	0.00208
GO:0050829	defense response to Gram-negative bacterium	90	5	0.9	0.00212
GO:0009635	response to herbicide	27	3	0.27	0.00241
GO:0010034	response to acetate	8	2	0.08	0.00267
GO:0071311	cellular response to acetate	8	2	0.08	0.00267
GO:0006904	vesicle docking involved in exocytosis	28	3	0.28	0.00268
GO:0010046	response to mycotoxin	9	2	0.09	0.00341
GO:0018117	protein adenylylation	9	2	0.09	0.00341
GO:0090391	granum assembly	9	2	0.09	0.00341
GO:0022406	membrane docking	63	4	0.63	0.00366
GO:0140056	organelle localization by membrane tethering	63	4	0.63	0.00366
GO:0010271	regulation of chlorophyll catabolic process	10	2	0.1	0.00424
GO:0010618	aerenchyma formation	10	2	0.1	0.00424
GO:0080171	lytic vacuole organization	10	2	0.1	0.00424
GO:0016117	carotenoid biosynthetic process	66	4	0.66	0.00432
GO:0042440	pigment metabolic process	438	11	4.37	0.00493
GO:0048545	response to steroid hormone	160	6	1.6	0.00557
GO:0071383	cellular response to steroid hormone stimulus	160	6	1.6	0.00557
GO:0009612	response to mechanical stimulus	75	4	0.75	0.0068
GO:0031348	negative regulation of defense response	174	6	1.74	0.00828
GO:0080144	amino acid homeostasis	14	2	0.14	0.00834
GO:0030048	actin filament-based movement	43	3	0.43	0.00905
GO:0036211	protein modification process	5847	76	58.32	0.0094
GO:0070417	cellular response to cold	83	4	0.83	0.00966
GO:0032472	Golgi calcium ion transport	1	1	0.01	0.00997
GO:0098656	anion transmembrane transport	435	10	4.34	0.01277
GO:0071712	ER-associated misfolded protein catabolic process	18	2	0.18	0.01366
GO:0007205	protein kinase C-activating G protein-coupled receptor signaling pathway	19	2	0.19	0.01517
GO:0080117	secondary growth	19	2	0.19	0.01517
GO:0010152	pollen maturation	52	3	0.52	0.01518
GO:0071407	cellular response to organic cyclic compound	384	9	3.83	0.01577
GO:0016116	carotenoid metabolic process	97	4	0.97	0.01635
GO:0009071	serine family amino acid catabolic process	20	2	0.2	0.01675
GO:0009992	cellular water homeostasis	54	3	0.54	0.01679
GO:0030187	melatonin biosynthetic process	55	3	0.55	0.01763
GO:0002831	regulation of response to biotic stimulus	394	9	3.93	0.0183
GO:0010447	response to acidic pH	21	2	0.21	0.01839
GO:0009753	response to jasmonic acid	671	13	6.69	0.0184
GO:0042128	nitrate assimilation	101	4	1.01	0.01869
GO:0034765	regulation of ion transmembrane transport	102	4	1.02	0.0193
GO:0009862	systemic acquired resistance, salicylic acid mediated signaling pathway	57	3	0.57	0.01938
GO:0001778	plasma membrane repair	2	1	0.02	0.01985
GO:0052889	9,9'-di-cis-zeta-carotene desaturation to 7,9,7',9'-tetra-cis-lycopene	2	1	0.02	0.01985
GO:0071327	cellular response to trehalose stimulus	2	1	0.02	0.01985
GO:1901140	p-coumaryl alcohol transport	2	1	0.02	0.01985
GO:1901177	lycopene biosynthetic process	2	1	0.02	0.01985
GO:0048585	negative regulation of response to stimulus	607	12	6.05	0.02
GO:0006809	nitric oxide biosynthetic process	22	2	0.22	0.0201
GO:0006074	(1->3)-beta-D-glucan metabolic process	58	3	0.58	0.02029
GO:0006075	(1->3)-beta-D-glucan biosynthetic process	58	3	0.58	0.02029
GO:0042594	response to starvation	338	8	3.37	0.02103
GO:0032101	regulation of response to external stimulus	406	9	4.05	0.02171
GO:0046283	anthocyanin-containing compound metabolic process	159	5	1.59	0.02204
GO:0009864	induced systemic resistance, jasmonic acid mediated signaling pathway	60	3	0.6	0.02218
GO:0042938	dipeptide transport	60	3	0.6	0.02218
GO:0071941	nitrogen cycle metabolic process	108	4	1.08	0.02325
GO:0031098	stress-activated protein kinase signaling cascade	24	2	0.24	0.0237
GO:0071577	zinc ion transmembrane transport	24	2	0.24	0.0237
GO:0010193	response to ozone	109	4	1.09	0.02395
GO:0023052	signaling	3156	43	31.48	0.0241
GO:0071705	nitrogen compound transport	1900	28	18.95	0.02694
GO:0046794	transport of virus	26	2	0.26	0.02755
GO:0071218	cellular response to misfolded protein	26	2	0.26	0.02755
GO:1902579	multi-organism localization	26	2	0.26	0.02755
GO:0090329	regulation of DNA-dependent DNA replication	66	3	0.66	0.0284
GO:0006896	Golgi to vacuole transport	27	2	0.27	0.02956
GO:0030104	water homeostasis	68	3	0.68	0.03066
GO:0033674	positive regulation of kinase activity	68	3	0.68	0.03066
GO:0045860	positive regulation of protein kinase activity	68	3	0.68	0.03066
GO:0071489	cellular response to red or far red light	175	5	1.75	0.03154
GO:0071230	cellular response to amino acid stimulus	28	2	0.28	0.03163
GO:0071260	cellular response to mechanical stimulus	29	2	0.29	0.03375
GO:0080151	positive regulation of salicylic acid mediated signaling pathway	29	2	0.29	0.03375
GO:1901698	response to nitrogen compound	808	14	8.06	0.03387
GO:2001057	reactive nitrogen species metabolic process	122	4	1.22	0.03424
GO:0071805	potassium ion transmembrane transport	124	4	1.24	0.03602
GO:0006829	zinc ion transport	31	2	0.31	0.03815
GO:0051592	response to calcium ion	31	2	0.31	0.03815
GO:0021700	developmental maturation	524	10	5.23	0.03906
GO:1903409	reactive oxygen species biosynthetic process	75	3	0.75	0.03928
GO:0006003	fructose 2,6-bisphosphate metabolic process	4	1	0.04	0.0393
GO:0010350	cellular response to magnesium starvation	4	1	0.04	0.0393
GO:0031115	negative regulation of microtubule polymerization	4	1	0.04	0.0393
GO:0032026	response to magnesium ion	4	1	0.04	0.0393
GO:0043550	regulation of lipid kinase activity	4	1	0.04	0.0393
GO:0050898	nitrile metabolic process	4	1	0.04	0.0393
GO:0051645	Golgi localization	4	1	0.04	0.0393
GO:0052320	positive regulation of phytoalexin metabolic process	4	1	0.04	0.0393
GO:0060151	peroxisome localization	4	1	0.04	0.0393
GO:0070206	protein trimerization	4	1	0.04	0.0393
GO:0071281	cellular response to iron ion	4	1	0.04	0.0393
GO:0071286	cellular response to magnesium ion	4	1	0.04	0.0393
GO:0072709	cellular response to sorbitol	4	1	0.04	0.0393
GO:0080028	nitrile biosynthetic process	4	1	0.04	0.0393
GO:0090436	leaf pavement cell development	4	1	0.04	0.0393
GO:1901183	positive regulation of camalexin biosynthetic process	4	1	0.04	0.0393
GO:0010072	primary shoot apical meristem specification	32	2	0.32	0.04044
GO:2000068	regulation of defense response to insect	32	2	0.32	0.04044
GO:0032940	secretion by cell	189	5	1.89	0.04168
GO:0010104	regulation of ethylene-activated signaling pathway	77	3	0.77	0.04194
GO:0006874	cellular calcium ion homeostasis	78	3	0.78	0.04331
GO:0010555	response to mannitol	34	2	0.34	0.04515
GO:0051347	positive regulation of transferase activity	80	3	0.8	0.04611
GO:0043412	macromolecule modification	6407	77	63.9	0.04637
GO:0046903	secretion	195	5	1.94	0.04657
GO:1901701	cellular response to oxygen-containing compound	1833	26	18.28	0.04721
GO:0071395	cellular response to jasmonic acid stimulus	328	7	3.27	0.04758
GO:0046686	response to cadmium ion	197	5	1.96	0.04827
GO:0006869	lipid transport	262	6	2.61	0.04861
GO:0016540	protein autoprocessing	5	1	0.05	0.04889
GO:0009625	response to insect	82	3	0.82	0.04899

### Sheet: Pvirgatum.whole_germ_seed
Pvirgatum.whole_germ_seed
GO.ID	Term	Annotated	Significant	Expected	p.value
GO:0046483	heterocycle metabolic process	9592	51	17.7	3.6e-15
GO:0006725	cellular aromatic compound metabolic process	10202	51	18.83	4.9e-14
GO:1901360	organic cyclic compound metabolic process	10452	51	19.29	1.3e-13
GO:0034641	cellular nitrogen compound metabolic process	10774	51	19.88	4.7e-13
GO:0006807	nitrogen compound metabolic process	18529	56	34.19	1.4e-06
GO:0044238	primary metabolic process	21116	57	38.97	5.8e-05
GO:0031426	polycistronic mRNA processing	9	2	0.02	0.00012
GO:0080156	mitochondrial mRNA modification	55	3	0.1	0.00015
GO:0043412	macromolecule modification	6407	25	11.82	0.00016
GO:0000463	maturation of LSU-rRNA from tricistronic rRNA transcript (SSU-rRNA, 5.8S rRNA, LSU-rRNA)	16	2	0.03	0.0004
GO:0000076	DNA replication checkpoint	18	2	0.03	0.00051
GO:0010972	negative regulation of G2/M transition of mitotic cell cycle	19	2	0.04	0.00056
GO:1902750	negative regulation of cell cycle G2/M phase transition	19	2	0.04	0.00056
GO:0044774	mitotic DNA integrity checkpoint	21	2	0.04	0.00069
GO:0000077	DNA damage checkpoint	23	2	0.04	0.00083
GO:0009743	response to carbohydrate	439	5	0.81	0.00135
GO:0071322	cellular response to carbohydrate stimulus	155	3	0.29	0.00302
GO:0000086	G2/M transition of mitotic cell cycle	45	2	0.08	0.00316
GO:0044839	cell cycle G2/M phase transition	47	2	0.09	0.00345
GO:0036292	DNA rewinding	2	1	0	0.00369
GO:0006974	cellular response to DNA damage stimulus	862	6	1.59	0.00528
GO:0032042	mitochondrial DNA metabolic process	3	1	0.01	0.00553
GO:1902184	negative regulation of shoot apical meristem development	3	1	0.01	0.00553
GO:0043414	macromolecule methylation	388	4	0.72	0.00587
GO:0010467	gene expression	8215	25	15.16	0.00599
GO:0090329	regulation of DNA-dependent DNA replication	66	2	0.12	0.00669
GO:0006398	mRNA 3'-end processing by stem-loop binding and cleavage	4	1	0.01	0.00736
GO:0032259	methylation	697	5	1.29	0.0095
GO:0071166	ribonucleoprotein complex localization	84	2	0.16	0.01064
GO:0032978	protein insertion into membrane from inner side	7	1	0.01	0.01285
GO:0032979	protein insertion into mitochondrial inner membrane from matrix	7	1	0.01	0.01285
GO:0051103	DNA ligation involved in DNA repair	7	1	0.01	0.01285
GO:0006611	protein export from nucleus	95	2	0.18	0.01345
GO:0031503	protein-containing complex localization	97	2	0.18	0.01399
GO:0010219	regulation of vernalization response	8	1	0.01	0.01467
GO:0034969	histone arginine methylation	9	1	0.02	0.01649
GO:0045128	negative regulation of reciprocal meiotic recombination	9	1	0.02	0.01649
GO:0045842	positive regulation of mitotic metaphase/anaphase transition	9	1	0.02	0.01649
GO:0051447	negative regulation of meiotic cell cycle	9	1	0.02	0.01649
GO:0070979	protein K11-linked ubiquitination	9	1	0.02	0.01649
GO:0110029	negative regulation of meiosis I	9	1	0.02	0.01649
GO:1902101	positive regulation of metaphase/anaphase transition of cell cycle	9	1	0.02	0.01649
GO:1905820	positive regulation of chromosome separation	9	1	0.02	0.01649
GO:0051168	nuclear export	111	2	0.2	0.01804
GO:0009560	embryo sac egg cell differentiation	10	1	0.02	0.0183
GO:0000973	posttranscriptional tethering of RNA polymerase II gene DNA at nuclear periphery	11	1	0.02	0.02012
GO:0051984	positive regulation of chromosome segregation	11	1	0.02	0.02012
GO:0051028	mRNA transport	118	2	0.22	0.02023
GO:0000819	sister chromatid segregation	120	2	0.22	0.02087
GO:0000002	mitochondrial genome maintenance	12	1	0.02	0.02192
GO:0043066	negative regulation of apoptotic process	12	1	0.02	0.02192
GO:0042273	ribosomal large subunit biogenesis	125	2	0.23	0.02252
GO:0009553	embryo sac development	326	3	0.6	0.02265
GO:0031145	anaphase-promoting complex-dependent catabolic process	13	1	0.02	0.02373
GO:0006418	tRNA aminoacylation for protein translation	129	2	0.24	0.02388
GO:0043038	amino acid activation	131	2	0.24	0.02457
GO:0051785	positive regulation of nuclear division	15	1	0.03	0.02733
GO:0033617	mitochondrial cytochrome c oxidase assembly	17	1	0.03	0.03092
GO:0006260	DNA replication	391	3	0.72	0.03597
GO:0051302	regulation of cell division	166	2	0.31	0.03792
GO:0015692	lead ion transport	21	1	0.04	0.03805
GO:1901992	positive regulation of mitotic cell cycle phase transition	21	1	0.04	0.03805
GO:0050657	nucleic acid transport	169	2	0.31	0.03917
GO:0051236	establishment of RNA localization	169	2	0.31	0.03917
GO:2000242	negative regulation of reproductive process	178	2	0.33	0.04301
GO:0016180	snRNA processing	24	1	0.04	0.04337
GO:0019287	isopentenyl diphosphate biosynthetic process, mevalonate pathway	24	1	0.04	0.04337
GO:0031167	rRNA methylation	24	1	0.04	0.04337
GO:0007276	gamete generation	182	2	0.34	0.04476

### Sheet: Pvirgatum.stem
Pvirgatum.stem
GO.ID	Term	Annotated	Significant	Expected	p.value
GO:0031050	dsRNA processing	198	5	0.22	2.7e-06
GO:0032508	DNA duplex unwinding	104	3	0.11	0.00021
GO:0019827	stem cell population maintenance	172	3	0.19	0.00091
GO:0098727	maintenance of cell number	172	3	0.19	0.00091
GO:0009616	virus induced gene silencing	64	2	0.07	0.00228
GO:0052018	modulation by symbiont of RNA levels in host	64	2	0.07	0.00228
GO:0052249	modulation of RNA levels in other organism involved in symbiotic interaction	64	2	0.07	0.00228
GO:0098586	cellular response to virus	66	2	0.07	0.00243
GO:0044260	cellular macromolecule metabolic process	14533	26	15.96	0.00253
GO:0009892	negative regulation of metabolic process	1726	7	1.9	0.00267
GO:0048519	negative regulation of biological process	2748	9	3.02	0.00277
GO:0006268	DNA unwinding involved in DNA replication	74	2	0.08	0.00304
GO:0007004	telomere maintenance via telomerase	76	2	0.08	0.0032
GO:0000292	RNA fragment catabolic process	3	1	0	0.00329
GO:0070478	nuclear-transcribed mRNA catabolic process, 3'-5' exonucleolytic nonsense-mediated decay	3	1	0	0.00329
GO:0006807	nitrogen compound metabolic process	18529	30	20.35	0.00455
GO:1902358	sulfate transmembrane transport	5	1	0.01	0.00548
GO:0070828	heterochromatin organization	101	2	0.11	0.00557
GO:0006529	asparagine biosynthetic process	6	1	0.01	0.00657
GO:0032877	positive regulation of DNA endoreduplication	6	1	0.01	0.00657
GO:0051701	interaction with host	114	2	0.13	0.00704
GO:0008361	regulation of cell size	115	2	0.13	0.00716
GO:0044238	primary metabolic process	21116	32	23.19	0.00916
GO:0006528	asparagine metabolic process	9	1	0.01	0.00984
GO:0048518	positive regulation of biological process	2801	8	3.08	0.01078
GO:1901699	cellular response to nitrogen compound	147	2	0.16	0.01146
GO:0035561	regulation of chromatin binding	11	1	0.01	0.01202
GO:0035563	positive regulation of chromatin binding	11	1	0.01	0.01202
GO:0043330	response to exogenous dsRNA	11	1	0.01	0.01202
GO:0043954	cellular component maintenance	11	1	0.01	0.01202
GO:0070827	chromatin maintenance	11	1	0.01	0.01202
GO:0071360	cellular response to exogenous dsRNA	11	1	0.01	0.01202
GO:0010495	long-distance posttranscriptional gene silencing	13	1	0.01	0.01419
GO:0051321	meiotic cell cycle	472	3	0.52	0.01515
GO:1900111	positive regulation of histone H3-K9 dimethylation	15	1	0.02	0.01635
GO:0034641	cellular nitrogen compound metabolic process	10774	19	11.83	0.01649
GO:0010483	pollen tube reception	16	1	0.02	0.01743
GO:0071704	organic substance metabolic process	22897	33	25.15	0.01819
GO:0043171	peptide catabolic process	17	1	0.02	0.01851
GO:0051607	defense response to virus	190	2	0.21	0.01862
GO:0006813	potassium ion transport	197	2	0.22	0.01992
GO:0098660	inorganic ion transmembrane transport	541	3	0.59	0.02166
GO:0010424	DNA methylation on cytosine within a CG sequence	20	1	0.02	0.02175
GO:0031325	positive regulation of cellular metabolic process	1475	5	1.62	0.02254
GO:0036123	histone H3-K9 dimethylation	21	1	0.02	0.02282
GO:1904278	positive regulation of wax biosynthetic process	21	1	0.02	0.02282
GO:0000724	double-strand break repair via homologous recombination	217	2	0.24	0.02385
GO:0090066	regulation of anatomical structure size	217	2	0.24	0.02385
GO:0035864	response to potassium ion	24	1	0.03	0.02604
GO:0032200	telomere organization	228	2	0.25	0.02614
GO:0031929	TOR signaling	26	1	0.03	0.02818
GO:0060249	anatomical structure homeostasis	239	2	0.26	0.02851
GO:0046513	ceramide biosynthetic process	27	1	0.03	0.02925
GO:0010507	negative regulation of autophagy	28	1	0.03	0.03031
GO:0051703	intraspecies interaction between organisms	28	1	0.03	0.03031
GO:0071230	cellular response to amino acid stimulus	28	1	0.03	0.03031
GO:0022414	reproductive process	4730	10	5.2	0.03095
GO:0008272	sulfate transport	29	1	0.03	0.03138
GO:0051247	positive regulation of protein metabolic process	255	2	0.28	0.0321
GO:0010076	maintenance of floral meristem identity	30	1	0.03	0.03244
GO:0060964	regulation of gene silencing by miRNA	30	1	0.03	0.03244
GO:0120029	proton export across plasma membrane	31	1	0.03	0.03351
GO:0031324	negative regulation of cellular metabolic process	1134	4	1.25	0.03573
GO:0002252	immune effector process	274	2	0.3	0.03659
GO:0048507	meristem development	682	3	0.75	0.03904
GO:0071902	positive regulation of protein serine/threonine kinase activity	37	1	0.04	0.03986
GO:2000034	regulation of seed maturation	37	1	0.04	0.03986
GO:0010224	response to UV-B	293	2	0.32	0.04131
GO:0009891	positive regulation of biosynthetic process	1190	4	1.31	0.04146
GO:0048523	negative regulation of cellular process	1739	5	1.91	0.04149
GO:0090068	positive regulation of cell cycle process	41	1	0.05	0.04408
GO:1903507	negative regulation of nucleic acid-templated transcription	723	3	0.79	0.04511
GO:0006349	regulation of gene expression by genetic imprinting	42	1	0.05	0.04513
GO:0051781	positive regulation of cell division	42	1	0.05	0.04513
GO:0072330	monocarboxylic acid biosynthetic process	729	3	0.8	0.04604
GO:0030048	actin filament-based movement	43	1	0.05	0.04618
GO:1905269	positive regulation of chromatin organization	43	1	0.05	0.04618
GO:0046483	heterocycle metabolic process	9592	16	10.54	0.04736
GO:0051173	positive regulation of nitrogen compound metabolic process	1249	4	1.37	0.04804
GO:0010020	chloroplast fission	45	1	0.05	0.04828
GO:0030308	negative regulation of cell growth	45	1	0.05	0.04828

### Sheet: Pvirgatum.whole_shoot
Pvirgatum.whole_shoot
GO.ID	Term	Annotated	Significant	Expected	p.value
GO:0009631	cold acclimation	140	6	0.18	3e-08
GO:0010167	response to nitrate	62	4	0.08	1.3e-06
GO:2000573	positive regulation of DNA biosynthetic process	4	2	0.01	9.9e-06
GO:2000112	regulation of cellular macromolecule biosynthetic process	5182	19	6.72	1.7e-05
GO:0010556	regulation of macromolecule biosynthetic process	5206	19	6.75	1.8e-05
GO:0006979	response to oxidative stress	1245	9	1.61	3.1e-05
GO:0051171	regulation of nitrogen compound metabolic process	5973	20	7.74	3.6e-05
GO:0031326	regulation of cellular biosynthetic process	5476	19	7.1	3.7e-05
GO:0009889	regulation of biosynthetic process	5656	19	7.33	5.9e-05
GO:0010468	regulation of gene expression	5750	19	7.45	7.3e-05
GO:0080090	regulation of primary metabolic process	6316	20	8.19	8e-05
GO:0046686	response to cadmium ion	197	4	0.26	0.00013
GO:0019438	aromatic compound biosynthetic process	6533	20	8.47	0.00013
GO:0009749	response to glucose	202	4	0.26	0.00014
GO:0051347	positive regulation of transferase activity	80	3	0.1	0.00016
GO:0071495	cellular response to endogenous stimulus	1934	10	2.51	0.00018
GO:0018130	heterocycle biosynthetic process	6186	19	8.02	0.0002
GO:1901362	organic cyclic compound biosynthetic process	6831	20	8.85	0.00024
GO:0051453	regulation of intracellular pH	23	2	0.03	0.00041
GO:0042542	response to hydrogen peroxide	116	3	0.15	0.00047
GO:0023052	signaling	3156	12	4.09	0.00063
GO:0034059	response to anoxia	32	2	0.04	0.0008
GO:0016070	RNA metabolic process	7074	19	9.17	0.00109
GO:0015743	malate transport	38	2	0.05	0.00113
GO:0007154	cell communication	4030	13	5.22	0.00168
GO:0000302	response to reactive oxygen species	402	4	0.52	0.00186
GO:0044271	cellular nitrogen compound biosynthetic process	7413	19	9.61	0.00191
GO:0034645	cellular macromolecule biosynthetic process	7477	19	9.69	0.00212
GO:0009059	macromolecule biosynthetic process	7599	19	9.85	0.00257
GO:0051338	regulation of transferase activity	217	3	0.28	0.00285
GO:0009744	response to sucrose	231	3	0.3	0.0034
GO:0006885	regulation of pH	69	2	0.09	0.00366
GO:1901698	response to nitrogen compound	808	5	1.05	0.00395
GO:0010467	gene expression	8215	19	10.65	0.00623
GO:0071396	cellular response to lipid	947	5	1.23	0.00765
GO:0071897	DNA biosynthetic process	103	2	0.13	0.00798
GO:0009751	response to salicylic acid	661	4	0.86	0.01068
GO:0009733	response to auxin	1041	5	1.35	0.01121
GO:0009873	ethylene-activated signaling pathway	368	3	0.48	0.0122
GO:0071369	cellular response to ethylene stimulus	372	3	0.48	0.01256
GO:0080037	negative regulation of cytokinin-activated signaling pathway	10	1	0.01	0.01289
GO:0055082	cellular chemical homeostasis	407	3	0.53	0.01594
GO:0031667	response to nutrient levels	418	3	0.54	0.0171
GO:0033993	response to lipid	2092	7	2.71	0.01816
GO:0016143	S-glycoside metabolic process	159	2	0.21	0.01821
GO:0019760	glucosinolate metabolic process	159	2	0.21	0.01821
GO:1901360	organic cyclic compound metabolic process	10452	21	13.55	0.019
GO:0005987	sucrose catabolic process	15	1	0.02	0.01927
GO:0071446	cellular response to salicylic acid stimulus	179	2	0.23	0.02272
GO:0070676	intralumenal vesicle formation	18	1	0.02	0.02308
GO:0060862	negative regulation of floral organ abscission	19	1	0.02	0.02435
GO:0002215	defense response to nematode	24	1	0.03	0.03066
GO:0031098	stress-activated protein kinase signaling cascade	24	1	0.03	0.03066
GO:0009313	oligosaccharide catabolic process	28	1	0.04	0.03567
GO:0019632	shikimate metabolic process	28	1	0.04	0.03567
GO:0007032	endosome organization	30	1	0.04	0.03817
GO:0007568	aging	590	3	0.76	0.04128
GO:0009423	chorismate biosynthetic process	33	1	0.04	0.04191
GO:0014070	response to organic cyclic compound	1013	4	1.31	0.04237
GO:0071215	cellular response to abscisic acid stimulus	631	3	0.82	0.04869
GO:0097306	cellular response to alcohol	631	3	0.82	0.04869

### Sheet: Pvirgatum.whole_root
Pvirgatum.whole_root
GO.ID	Term	Annotated	Significant	Expected	p.value
GO:0055114	oxidation-reduction process	3464	132	67.04	5.9e-14
GO:0015985	energy coupled proton transport, down electrochemical gradient	72	11	1.39	1.4e-07
GO:0006952	defense response	3749	117	72.56	2.1e-07
GO:0044419	interspecies interaction between organisms	3527	109	68.26	9.2e-07
GO:0043207	response to external biotic stimulus	3421	106	66.21	1.2e-06
GO:0051761	sesquiterpene metabolic process	57	9	1.1	1.4e-06
GO:0051762	sesquiterpene biosynthetic process	57	9	1.1	1.4e-06
GO:0046034	ATP metabolic process	323	21	6.25	1.7e-06
GO:0009607	response to biotic stimulus	3452	106	66.81	1.8e-06
GO:0009205	purine ribonucleoside triphosphate metabolic process	94	11	1.82	2.2e-06
GO:0009206	purine ribonucleoside triphosphate biosynthetic process	94	11	1.82	2.2e-06
GO:0035865	cellular response to potassium ion	21	6	0.41	2.2e-06
GO:0035864	response to potassium ion	24	6	0.46	5.2e-06
GO:0006955	immune response	1486	53	28.76	1.9e-05
GO:0009605	response to external stimulus	4577	126	88.59	3.5e-05
GO:0006468	protein phosphorylation	3242	95	62.75	3.9e-05
GO:0015700	arsenite transport	34	6	0.66	4.4e-05
GO:0016310	phosphorylation	3791	107	73.37	5.6e-05
GO:0002376	immune system process	1592	53	30.81	0.00011
GO:0009611	response to wounding	783	31	15.15	0.00017
GO:0040009	regulation of growth rate	7	3	0.14	0.00024
GO:0016106	sesquiterpenoid biosynthetic process	132	10	2.55	0.00026
GO:0034050	host programmed cell death induced by symbiont	591	25	11.44	0.00027
GO:0045489	pectin biosynthetic process	90	8	1.74	0.00037
GO:0034754	cellular hormone metabolic process	172	11	3.33	0.00056
GO:0030187	melatonin biosynthetic process	55	6	1.06	0.00067
GO:0052325	cell wall pectin biosynthetic process	37	5	0.72	0.0007
GO:0006750	glutathione biosynthetic process	10	3	0.19	0.00078
GO:0006714	sesquiterpenoid metabolic process	156	10	3.02	0.00097
GO:0042773	ATP synthesis coupled electron transport	81	7	1.57	0.001
GO:0010378	temperature compensation of the circadian clock	3	2	0.06	0.00111
GO:0046622	positive regulation of organ growth	3	2	0.06	0.00111
GO:0010729	positive regulation of hydrogen peroxide biosynthetic process	12	3	0.23	0.0014
GO:0010726	positive regulation of hydrogen peroxide metabolic process	65	6	1.26	0.00162
GO:0042742	defense response to bacterium	1218	39	23.57	0.00174
GO:0046390	ribose phosphate biosynthetic process	233	12	4.51	0.00212
GO:1903428	positive regulation of reactive oxygen species biosynthetic process	14	3	0.27	0.00224
GO:0015770	sucrose transport	30	4	0.58	0.00256
GO:0006176	dATP biosynthetic process from ADP	5	2	0.1	0.0036
GO:0009216	purine deoxyribonucleoside triphosphate biosynthetic process	5	2	0.1	0.0036
GO:0015746	citrate transport	5	2	0.1	0.0036
GO:0016540	protein autoprocessing	5	2	0.1	0.0036
GO:0046060	dATP metabolic process	5	2	0.1	0.0036
GO:0009696	salicylic acid metabolic process	102	7	1.97	0.00375
GO:0015849	organic acid transport	387	16	7.49	0.00399
GO:1901527	abscisic acid-activated signaling pathway involved in stomatal movement	17	3	0.33	0.00401
GO:1902653	secondary alcohol biosynthetic process	34	4	0.66	0.00407
GO:0043068	positive regulation of programmed cell death	56	5	1.08	0.00454
GO:0019748	secondary metabolic process	1046	33	20.24	0.0047
GO:0045851	pH reduction	18	3	0.35	0.00475
GO:0050665	hydrogen peroxide biosynthetic process	36	4	0.7	0.00502
GO:0007178	transmembrane receptor protein serine/threonine kinase signaling pathway	6	2	0.12	0.00533
GO:1902025	nitrate import	6	2	0.12	0.00533
GO:0006696	ergosterol biosynthetic process	19	3	0.37	0.00556
GO:0008204	ergosterol metabolic process	19	3	0.37	0.00556
GO:0044107	cellular alcohol metabolic process	19	3	0.37	0.00556
GO:0044108	cellular alcohol biosynthetic process	19	3	0.37	0.00556
GO:0055071	manganese ion homeostasis	38	4	0.74	0.0061
GO:0002239	response to oomycetes	268	12	5.19	0.00645
GO:0010440	stomatal lineage progression	61	5	1.18	0.00654
GO:0042398	cellular modified amino acid biosynthetic process	61	5	1.18	0.00654
GO:0009820	alkaloid metabolic process	7	2	0.14	0.00737
GO:1901847	nicotinate metabolic process	7	2	0.14	0.00737
GO:0009964	negative regulation of flavonoid biosynthetic process	21	3	0.41	0.00741
GO:0052546	cell wall pectin metabolic process	90	6	1.74	0.00814
GO:0042446	hormone biosynthetic process	248	11	4.8	0.00949
GO:0015904	tetracycline transmembrane transport	8	2	0.15	0.0097
GO:0090548	response to nitrate starvation	8	2	0.15	0.0097
GO:1901529	positive regulation of anion channel activity	8	2	0.15	0.0097
GO:1903793	positive regulation of anion transport	8	2	0.15	0.0097
GO:0010336	gibberellic acid homeostasis	44	4	0.85	0.01025
GO:0009751	response to salicylic acid	661	22	12.79	0.01067
GO:0044550	secondary metabolite biosynthetic process	545	19	10.55	0.0108
GO:0043266	regulation of potassium ion transport	24	3	0.46	0.0108
GO:0051238	sequestering of metal ion	24	3	0.46	0.0108
GO:0070413	trehalose metabolism in response to stress	24	3	0.46	0.0108
GO:0098656	anion transmembrane transport	435	16	8.42	0.01158
GO:0006538	glutamate catabolic process	9	2	0.17	0.01231
GO:0006542	glutamine biosynthetic process	9	2	0.17	0.01231
GO:0006680	glucosylceramide catabolic process	9	2	0.17	0.01231
GO:0042128	nitrate assimilation	101	6	1.95	0.01389
GO:0032411	positive regulation of transporter activity	10	2	0.19	0.01519
GO:1903409	reactive oxygen species biosynthetic process	75	5	1.45	0.01523
GO:0048574	long-day photoperiodism, flowering	135	7	2.61	0.01637
GO:0016024	CDP-diacylglycerol biosynthetic process	28	3	0.54	0.01652
GO:0046341	CDP-diacylglycerol metabolic process	28	3	0.54	0.01652
GO:0048268	clathrin coat assembly	28	3	0.54	0.01652
GO:1901347	negative regulation of secondary cell wall biogenesis	28	3	0.54	0.01652
GO:1903339	negative regulation of cell wall organization or biogenesis	28	3	0.54	0.01652
GO:0009695	jasmonic acid biosynthetic process	105	6	2.03	0.01655
GO:0006678	glucosylceramide metabolic process	11	2	0.21	0.01833
GO:0010273	detoxification of copper ion	11	2	0.21	0.01833
GO:0080142	regulation of salicylic acid biosynthetic process	11	2	0.21	0.01833
GO:0120251	hydrocarbon biosynthetic process	204	9	3.95	0.01851
GO:0071941	nitrogen cycle metabolic process	108	6	2.09	0.01875
GO:0001408	guanine nucleotide transport	1	1	0.02	0.01935
GO:0010044	response to aluminum ion	54	4	1.05	0.02054
GO:0006749	glutathione metabolic process	142	7	2.75	0.02098
GO:0009064	glutamine family amino acid metabolic process	142	7	2.75	0.02098
GO:0010394	homogalacturonan metabolic process	12	2	0.23	0.02172
GO:0015886	heme transport	12	2	0.23	0.02172
GO:0048578	positive regulation of long-day photoperiodism, flowering	12	2	0.23	0.02172
GO:1901678	iron coordination entity transport	12	2	0.23	0.02172
GO:1902652	secondary alcohol metabolic process	55	4	1.06	0.02182
GO:0009269	response to desiccation	83	5	1.61	0.02263
GO:0048571	long-day photoperiodism	145	7	2.81	0.0232
GO:0006825	copper ion transport	32	3	0.62	0.02363
GO:0046688	response to copper ion	32	3	0.62	0.02363
GO:0009817	defense response to fungus, incompatible interaction	285	11	5.52	0.02407
GO:0032409	regulation of transporter activity	57	4	1.1	0.02452
GO:0043649	dicarboxylic acid catabolic process	13	2	0.25	0.02534
GO:0030026	cellular manganese ion homeostasis	33	3	0.64	0.02562
GO:0048528	post-embryonic root development	407	14	7.88	0.02872
GO:0042938	dipeptide transport	60	4	1.16	0.02895
GO:0005513	detection of calcium ion	14	2	0.27	0.02919
GO:0033524	sinapate ester metabolic process	14	2	0.27	0.02919
GO:0080144	amino acid homeostasis	14	2	0.27	0.02919
GO:1900377	negative regulation of secondary metabolite biosynthetic process	14	2	0.27	0.02919
GO:1903086	negative regulation of sinapate ester biosynthetic process	14	2	0.27	0.02919
GO:0002697	regulation of immune effector process	35	3	0.68	0.02988
GO:0050688	regulation of defense response to virus	35	3	0.68	0.02988
GO:2001057	reactive nitrogen species metabolic process	122	6	2.36	0.03171
GO:0016143	S-glycoside metabolic process	159	7	3.08	0.03574
GO:0019760	glucosinolate metabolic process	159	7	3.08	0.03574
GO:0010311	lateral root formation	160	7	3.1	0.03678
GO:0015743	malate transport	38	3	0.74	0.03692
GO:0070370	cellular heat acclimation	38	3	0.74	0.03692
GO:0006535	cysteine biosynthetic process from serine	16	2	0.31	0.03752
GO:0006575	cellular modified amino acid metabolic process	232	9	4.49	0.03784
GO:0006797	polyphosphate metabolic process	2	1	0.04	0.03833
GO:0007160	cell-matrix adhesion	2	1	0.04	0.03833
GO:0017186	peptidyl-pyroglutamic acid biosynthetic process, using glutaminyl-peptide cyclotransferase	2	1	0.04	0.03833
GO:0019516	lactate oxidation	2	1	0.04	0.03833
GO:0006813	potassium ion transport	197	8	3.81	0.03882
GO:0120252	hydrocarbon metabolic process	234	9	4.53	0.0396
GO:1901658	glycosyl compound catabolic process	67	4	1.3	0.04099
GO:0006629	lipid metabolic process	2279	56	44.11	0.04143
GO:0006863	purine nucleobase transport	40	3	0.77	0.04205
GO:0009861	jasmonic acid and ethylene-dependent systemic resistance	68	4	1.32	0.04292
GO:0031408	oxylipin biosynthetic process	68	4	1.32	0.04292
GO:0044272	sulfur compound biosynthetic process	276	10	5.34	0.04381
GO:0009808	lignin metabolic process	395	13	7.65	0.04578
GO:1901137	carbohydrate derivative biosynthetic process	726	21	14.05	0.04634
GO:0046520	sphingoid biosynthetic process	18	2	0.35	0.04665
GO:0009691	cytokinin biosynthetic process	42	3	0.81	0.0475
GO:0051262	protein tetramerization	42	3	0.81	0.0475
GO:0046323	glucose import	102	5	1.97	0.04842

### Sheet: Sbicolor.developmental.sta
Sbicolor.developmental.stages__anthesis
GO.ID	Term	Annotated	Significant	Expected	p.value
GO:0009860	pollen tube growth	146	15	1.3	3.8e-12
GO:0009932	cell tip growth	177	16	1.58	5.2e-12
GO:0080092	regulation of pollen tube growth	25	8	0.22	3.2e-11
GO:0010769	regulation of cell morphogenesis involved in differentiation	27	8	0.24	6.5e-11
GO:0048588	developmental cell growth	223	16	1.99	1.7e-10
GO:0043900	regulation of multi-organism process	36	8	0.32	8.3e-10
GO:0000904	cell morphogenesis involved in differentiation	255	16	2.27	1.2e-09
GO:0060560	developmental growth involved in morphogenesis	508	19	4.52	1.5e-07
GO:0051510	regulation of unidimensional cell growth	70	8	0.62	2e-07
GO:0009856	pollination	377	16	3.36	2.9e-07
GO:0044706	multi-multicellular organism process	377	16	3.36	2.9e-07
GO:0022604	regulation of cell morphogenesis	86	8	0.77	1e-06
GO:0016049	cell growth	635	20	5.65	1.1e-06
GO:0006468	protein phosphorylation	1437	32	12.79	1.4e-06
GO:0000902	cell morphogenesis	558	18	4.97	2.7e-06
GO:0048589	developmental growth	683	20	6.08	3.3e-06
GO:0040007	growth	904	23	8.05	6e-06
GO:0016310	phosphorylation	1684	33	14.99	1.4e-05
GO:0000272	polysaccharide catabolic process	90	7	0.8	1.6e-05
GO:0042545	cell wall modification	207	10	1.84	1.7e-05
GO:0051704	multi-organism process	582	17	5.18	1.9e-05
GO:0001558	regulation of cell growth	132	8	1.18	2.4e-05
GO:0030029	actin filament-based process	116	7	1.03	8.2e-05
GO:0030154	cell differentiation	875	20	7.79	0.00011
GO:0040008	regulation of growth	331	11	2.95	0.0002
GO:0048638	regulation of developmental growth	179	8	1.59	0.00021
GO:0051017	actin filament bundle assembly	17	3	0.15	0.00043
GO:0071554	cell wall organization or biogenesis	731	16	6.51	0.00087
GO:0010393	galacturonan metabolic process	86	5	0.77	0.00103
GO:0019722	calcium-mediated signaling	26	3	0.23	0.00155
GO:0140115	export across plasma membrane	27	3	0.24	0.00174
GO:0036211	protein modification process	2729	39	24.29	0.00177
GO:0006949	syncytium formation	11	2	0.1	0.00411
GO:0006900	vesicle budding from membrane	38	3	0.34	0.00466
GO:0010274	hydrotropism	12	2	0.11	0.00491
GO:0010589	leaf proximal/distal pattern formation	14	2	0.12	0.00669
GO:0022411	cellular component disassembly	85	4	0.76	0.00703
GO:0043086	negative regulation of catalytic activity	86	4	0.77	0.00733
GO:0010262	somatic embryogenesis	15	2	0.13	0.00767
GO:0048268	clathrin coat assembly	15	2	0.13	0.00767
GO:0031099	regeneration	16	2	0.14	0.00872
GO:0043571	maintenance of CRISPR repeat elements	1	1	0.01	0.0089
GO:0043412	macromolecule modification	3011	39	26.8	0.0095
GO:0048830	adventitious root development	17	2	0.15	0.00982
GO:0097435	supramolecular fiber organization	147	5	1.31	0.01026
GO:0030048	actin filament-based movement	20	2	0.18	0.01348
GO:0048768	root hair cell tip growth	20	2	0.18	0.01348
GO:0016050	vesicle organization	61	3	0.54	0.01713
GO:0010373	negative regulation of gibberellin biosynthetic process	2	1	0.02	0.01773
GO:0033473	indoleacetic acid conjugate metabolic process	2	1	0.02	0.01773
GO:0035445	borate transmembrane transport	2	1	0.02	0.01773
GO:0043653	mitochondrial fragmentation involved in apoptotic process	2	1	0.02	0.01773
GO:0030042	actin filament depolymerization	24	2	0.21	0.01913
GO:2000241	regulation of reproductive process	387	8	3.45	0.02295
GO:0009616	virus induced gene silencing	28	2	0.25	0.0256
GO:0052018	modulation by symbiont of RNA levels in host	28	2	0.25	0.0256
GO:0052249	modulation of RNA levels in other organism involved in symbiotic interaction	28	2	0.25	0.0256
GO:0010266	response to vitamin B1	3	1	0.03	0.02647
GO:0061083	regulation of protein refolding	3	1	0.03	0.02647
GO:0009816	defense response to bacterium, incompatible interaction	74	3	0.66	0.02839
GO:0098586	cellular response to virus	30	2	0.27	0.02913
GO:0006928	movement of cell or subcellular component	80	3	0.71	0.03463
GO:0009830	cell wall modification involved in abscission	4	1	0.04	0.03514
GO:0044277	cell wall disassembly	4	1	0.04	0.03514
GO:0051261	protein depolymerization	35	2	0.31	0.03871
GO:0072583	clathrin-dependent endocytosis	35	2	0.31	0.03871
GO:0009738	abscisic acid-activated signaling pathway	281	6	2.5	0.04029
GO:0009664	plant-type cell wall organization	211	5	1.88	0.04077
GO:0003006	developmental process involved in reproduction	1951	25	17.37	0.04091
GO:0051260	protein homooligomerization	37	2	0.33	0.04283
GO:0017145	stem cell division	5	1	0.04	0.04373
GO:0071585	detoxification of cadmium ion	5	1	0.04	0.04373
GO:0099636	cytoplasmic streaming	5	1	0.04	0.04373
GO:1902600	proton transmembrane transport	89	3	0.79	0.0452
GO:0048765	root hair cell differentiation	151	4	1.34	0.04624
GO:0048469	cell maturation	152	4	1.35	0.04718
GO:0051607	defense response to virus	91	3	0.81	0.04774

### Sheet: Sbicolor.developmental.sta.1
Sbicolor.developmental.stages__leaf_lower_whorl
GO.ID	Term	Annotated	Significant	Expected	p.value
GO:0009658	chloroplast organization	210	16	1.04	6.8e-15
GO:1901360	organic cyclic compound metabolic process	4991	62	24.66	6.8e-15
GO:0010467	gene expression	3908	51	19.31	2e-12
GO:0016072	rRNA metabolic process	183	12	0.9	1.1e-10
GO:0042254	ribosome biogenesis	266	12	1.31	8.1e-09
GO:0006807	nitrogen compound metabolic process	8672	69	42.84	2.4e-07
GO:0010027	thylakoid membrane organization	64	6	0.32	7.5e-07
GO:0045037	protein import into chloroplast stroma	28	4	0.14	1.1e-05
GO:0006353	DNA-templated transcription, termination	13	3	0.06	3.2e-05
GO:0044238	primary metabolic process	9967	70	49.24	3.6e-05
GO:0001682	tRNA 5'-leader removal	5	2	0.02	0.00024
GO:0016554	cytidine to uridine editing	27	3	0.13	0.00031
GO:0046890	regulation of lipid biosynthetic process	68	4	0.34	0.00036
GO:0061024	membrane organization	200	6	0.99	0.00048
GO:0010190	cytochrome b6f complex assembly	8	2	0.04	0.00066
GO:0010239	chloroplast mRNA processing	10	2	0.05	0.00106
GO:0015979	photosynthesis	254	6	1.25	0.00165
GO:0017038	protein import	121	4	0.6	0.00307
GO:0019288	isopentenyl diphosphate biosynthetic process, methylerythritol 4-phosphate pathway	17	2	0.08	0.00313
GO:0048564	photosystem I assembly	17	2	0.08	0.00313
GO:0019682	glyceraldehyde-3-phosphate metabolic process	20	2	0.1	0.00433
GO:0000372	Group I intron splicing	1	1	0	0.00494
GO:0010157	response to chlorate	1	1	0	0.00494
GO:0010323	negative regulation of isopentenyl diphosphate biosynthetic process, methylerythritol 4-phosphate pathway	1	1	0	0.00494
GO:0033468	CMP-keto-3-deoxy-D-manno-octulosonic acid biosynthetic process	1	1	0	0.00494
GO:0009409	response to cold	546	8	2.7	0.00571
GO:0015995	chlorophyll biosynthetic process	75	3	0.37	0.00612
GO:0000373	Group II intron splicing	24	2	0.12	0.00622
GO:0009793	embryo development ending in seed dormancy	684	9	3.38	0.00681
GO:0006515	protein quality control for misfolded or incompletely synthesized proteins	26	2	0.13	0.00727
GO:0009704	de-etiolation	26	2	0.13	0.00727
GO:0046490	isopentenyl diphosphate metabolic process	28	2	0.14	0.00841
GO:0009880	embryonic pattern specification	29	2	0.14	0.009
GO:0009662	etioplast organization	2	1	0.01	0.00986
GO:0015994	chlorophyll metabolic process	101	3	0.5	0.01377
GO:0006788	heme oxidation	3	1	0.01	0.01475
GO:1903580	positive regulation of ATP metabolic process	3	1	0.01	0.01475
GO:1903862	positive regulation of oxidative phosphorylation	3	1	0.01	0.01475
GO:1904216	positive regulation of protein import into chloroplast stroma	3	1	0.01	0.01475
GO:2000071	regulation of defense response by callose deposition	3	1	0.01	0.01475
GO:0006400	tRNA modification	38	2	0.19	0.01514
GO:0006090	pyruvate metabolic process	109	3	0.54	0.01686
GO:0006006	glucose metabolic process	41	2	0.2	0.01749
GO:0010565	regulation of cellular ketone metabolic process	112	3	0.55	0.01811
GO:0043157	response to cation stress	4	1	0.02	0.01962
GO:1900871	chloroplast mRNA modification	4	1	0.02	0.01962
GO:1903533	regulation of protein targeting	4	1	0.02	0.01962
GO:1904143	positive regulation of carotenoid biosynthetic process	4	1	0.02	0.01962
GO:1904589	regulation of protein import	4	1	0.02	0.01962
GO:0018026	peptidyl-lysine monomethylation	5	1	0.02	0.02446
GO:1902326	positive regulation of chlorophyll biosynthetic process	5	1	0.02	0.02446
GO:0016116	carotenoid metabolic process	51	2	0.25	0.02635
GO:0000967	rRNA 5'-end processing	6	1	0.03	0.02928
GO:0016123	xanthophyll biosynthetic process	6	1	0.03	0.02928
GO:0045827	negative regulation of isoprenoid metabolic process	6	1	0.03	0.02928
GO:0060359	response to ammonium ion	6	1	0.03	0.02928
GO:0062125	regulation of mitochondrial gene expression	6	1	0.03	0.02928
GO:0070131	positive regulation of mitochondrial translation	6	1	0.03	0.02928
GO:0110102	ribulose bisphosphate carboxylase complex assembly	6	1	0.03	0.02928
GO:0062012	regulation of small molecule metabolic process	135	3	0.67	0.02939
GO:0018130	heterocycle biosynthetic process	2949	22	14.57	0.02988
GO:0019438	aromatic compound biosynthetic process	3143	23	15.53	0.03216
GO:0019243	methylglyoxal catabolic process to D-lactate via S-lactoyl-glutathione	7	1	0.03	0.03408
GO:1901403	positive regulation of tetrapyrrole metabolic process	7	1	0.03	0.03408
GO:0042440	pigment metabolic process	248	4	1.23	0.03468
GO:0044271	cellular nitrogen compound biosynthetic process	3524	25	17.41	0.03561
GO:0006809	nitric oxide biosynthetic process	8	1	0.04	0.03885
GO:0010677	negative regulation of cellular carbohydrate metabolic process	8	1	0.04	0.03885
GO:0019220	regulation of phosphate metabolic process	157	3	0.78	0.04295
GO:0009438	methylglyoxal metabolic process	9	1	0.04	0.0436
GO:0016120	carotene biosynthetic process	9	1	0.04	0.0436
GO:0032388	positive regulation of intracellular transport	9	1	0.04	0.0436
GO:1903829	positive regulation of cellular protein localization	9	1	0.04	0.0436
GO:1904951	positive regulation of establishment of protein localization	9	1	0.04	0.0436

### Sheet: Sbicolor.developmental.sta.2
Sbicolor.developmental.stages__root_bottom
GO.ID	Term	Annotated	Significant	Expected	p.value
GO:0042744	hydrogen peroxide catabolic process	99	37	6.63	8.6e-19
GO:0006979	response to oxidative stress	604	100	40.45	2.4e-17
GO:0009828	plant-type cell wall loosening	88	30	5.89	3e-14
GO:0042743	hydrogen peroxide metabolic process	147	39	9.85	5.3e-14
GO:0019748	secondary metabolic process	550	86	36.84	1.3e-13
GO:1901064	syringal lignin metabolic process	30	16	2.01	9e-12
GO:1901430	positive regulation of syringal lignin biosynthetic process	30	16	2.01	9e-12
GO:1900378	positive regulation of secondary metabolite biosynthetic process	32	16	2.14	3.3e-11
GO:0044550	secondary metabolite biosynthetic process	313	55	20.96	4e-11
GO:0010411	xyloglucan metabolic process	69	23	4.62	5e-11
GO:0060560	developmental growth involved in morphogenesis	508	75	34.02	8e-11
GO:0045229	external encapsulating structure organization	482	68	32.28	4.2e-09
GO:0048589	developmental growth	683	87	45.75	4.9e-09
GO:0009969	xyloglucan biosynthetic process	43	16	2.88	7.1e-09
GO:0072593	reactive oxygen species metabolic process	234	41	15.67	1.3e-08
GO:0016049	cell growth	635	80	42.53	3.4e-08
GO:2000762	regulation of phenylpropanoid metabolic process	55	16	3.68	3.7e-07
GO:0040007	growth	904	100	60.55	4.5e-07
GO:0000902	cell morphogenesis	558	68	37.37	1.2e-06
GO:0071669	plant-type cell wall organization or biogenesis	450	58	30.14	1.2e-06
GO:0007043	cell-cell junction assembly	5	5	0.33	1.3e-06
GO:0010089	xylem development	84	19	5.63	2.2e-06
GO:0009626	plant-type hypersensitive response	232	35	15.54	5.4e-06
GO:0034050	host programmed cell death induced by symbiont	232	35	15.54	5.4e-06
GO:0006575	cellular modified amino acid metabolic process	132	24	8.84	6.7e-06
GO:0048544	recognition of pollen	117	22	7.84	9.2e-06
GO:0030187	melatonin biosynthetic process	42	12	2.81	1.3e-05
GO:0008037	cell recognition	120	22	8.04	1.4e-05
GO:0042546	cell wall biogenesis	354	45	23.71	2.7e-05
GO:0044042	glucan metabolic process	279	37	18.69	5.5e-05
GO:1901615	organic hydroxy compound metabolic process	368	45	24.65	6.8e-05
GO:0006952	defense response	1677	151	112.32	9.5e-05
GO:0071366	cellular response to indolebutyric acid stimulus	5	4	0.33	9.5e-05
GO:0006749	glutathione metabolic process	84	16	5.63	0.00013
GO:0046323	glucose import	52	12	3.48	0.00013
GO:0042353	fucose biosynthetic process	9	5	0.6	0.00013
GO:0010817	regulation of hormone levels	381	45	25.52	0.00015
GO:0009407	toxin catabolic process	96	17	6.43	0.0002
GO:0000271	polysaccharide biosynthetic process	267	34	17.88	0.00024
GO:0042446	hormone biosynthetic process	135	21	9.04	0.00025
GO:0001706	endoderm formation	10	5	0.67	0.00025
GO:0007369	gastrulation	10	5	0.67	0.00025
GO:0007492	endoderm development	10	5	0.67	0.00025
GO:0046274	lignin catabolic process	34	9	2.28	0.0003
GO:0009636	response to toxic substance	197	27	13.19	0.00031
GO:0045216	cell-cell junction organization	11	5	0.74	0.00044
GO:1902170	cellular response to reactive nitrogen species	11	5	0.74	0.00044
GO:0006833	water transport	36	9	2.41	0.00048
GO:0080026	response to indolebutyric acid	7	4	0.47	0.0006
GO:1900367	positive regulation of defense response to insect	7	4	0.47	0.0006
GO:0009056	catabolic process	1589	139	106.43	0.00062
GO:0062034	L-pipecolic acid biosynthetic process	9	4	0.6	0.00192
GO:0043666	regulation of phosphoprotein phosphatase activity	21	6	1.41	0.00202
GO:0002679	respiratory burst involved in defense response	15	5	1	0.00228
GO:0009992	cellular water homeostasis	22	6	1.47	0.00262
GO:0009404	toxin metabolic process	120	17	8.04	0.00266
GO:0006004	fucose metabolic process	16	5	1.07	0.00313
GO:0045730	respiratory burst	16	5	1.07	0.00313
GO:0006869	lipid transport	133	18	8.91	0.00336
GO:0009624	response to nematode	113	16	7.57	0.00351
GO:0031407	oxylipin metabolic process	39	8	2.61	0.00378
GO:0014070	response to organic cyclic compound	521	51	34.9	0.00423
GO:0042946	glucoside transport	2	2	0.13	0.00448
GO:1901503	ether biosynthetic process	2	2	0.13	0.00448
GO:1901598	(-)-pinoresinol metabolic process	2	2	0.13	0.00448
GO:1901599	(-)-pinoresinol biosynthetic process	2	2	0.13	0.00448
GO:0071456	cellular response to hypoxia	317	34	21.23	0.00456
GO:0009856	pollination	377	39	25.25	0.00467
GO:0044706	multi-multicellular organism process	377	39	25.25	0.00467
GO:0009607	response to biotic stimulus	1609	134	107.77	0.00469
GO:0009060	aerobic respiration	58	10	3.88	0.0048
GO:0009806	lignan metabolic process	6	3	0.4	0.00514
GO:0009807	lignan biosynthetic process	6	3	0.4	0.00514
GO:0010876	lipid localization	160	20	10.72	0.00519
GO:0006026	aminoglycan catabolic process	41	8	2.75	0.00521
GO:0006030	chitin metabolic process	41	8	2.75	0.00521
GO:0006032	chitin catabolic process	41	8	2.75	0.00521
GO:1901072	glucosamine-containing compound catabolic process	41	8	2.75	0.00521
GO:0010921	regulation of phosphatase activity	25	6	1.67	0.00524
GO:2000067	regulation of root morphogenesis	18	5	1.21	0.00549
GO:0009751	response to salicylic acid	336	35	22.5	0.00638
GO:0031408	oxylipin biosynthetic process	34	7	2.28	0.00648
GO:0008643	carbohydrate transport	123	16	8.24	0.00803
GO:1901071	glucosamine-containing compound metabolic process	44	8	2.95	0.00809
GO:0044281	small molecule metabolic process	1801	146	120.63	0.00829
GO:1901617	organic hydroxy compound biosynthetic process	224	25	15	0.00845
GO:0010269	response to selenium ion	7	3	0.47	0.00855
GO:0046294	formaldehyde catabolic process	7	3	0.47	0.00855
GO:0110095	cellular detoxification of aldehyde	7	3	0.47	0.00855
GO:0016131	brassinosteroid metabolic process	28	6	1.88	0.00939
GO:0051554	flavonol metabolic process	21	5	1.41	0.01104
GO:0051555	flavonol biosynthetic process	21	5	1.41	0.01104
GO:0048765	root hair cell differentiation	151	18	10.11	0.01239
GO:0071732	cellular response to nitric oxide	3	2	0.2	0.01285
GO:0090359	negative regulation of abscisic acid biosynthetic process	3	2	0.2	0.01285
GO:1902931	negative regulation of alcohol biosynthetic process	3	2	0.2	0.01285
GO:0044248	cellular catabolic process	1239	103	82.98	0.01294
GO:0018282	metal incorporation into metallo-sulfur cluster	8	3	0.54	0.01301
GO:0046292	formaldehyde metabolic process	8	3	0.54	0.01301
GO:0071249	cellular response to nitrate	8	3	0.54	0.01301
GO:0048469	cell maturation	152	18	10.18	0.01321
GO:0002833	positive regulation of response to biotic stimulus	77	11	5.16	0.01326
GO:0016106	sesquiterpenoid biosynthetic process	67	10	4.49	0.01327
GO:0006022	aminoglycan metabolic process	48	8	3.21	0.01361
GO:0006714	sesquiterpenoid metabolic process	78	11	5.22	0.01453
GO:0036293	response to decreased oxygen levels	357	35	23.91	0.01541
GO:0016126	sterol biosynthetic process	59	9	3.95	0.01602
GO:0009741	response to brassinosteroid	145	17	9.71	0.01721
GO:0071241	cellular response to inorganic substance	50	8	3.35	0.01722
GO:0018958	phenol-containing compound metabolic process	70	10	4.69	0.01774
GO:0030104	water homeostasis	32	6	2.14	0.01799
GO:0001887	selenium compound metabolic process	9	3	0.6	0.01855
GO:0016116	carotenoid metabolic process	51	8	3.42	0.01926
GO:0031349	positive regulation of defense response	82	11	5.49	0.02055
GO:0032103	positive regulation of response to external stimulus	82	11	5.49	0.02055
GO:0046688	response to copper ion	17	4	1.14	0.02361
GO:0010271	regulation of chlorophyll catabolic process	4	2	0.27	0.02456
GO:0010455	positive regulation of cell fate commitment	4	2	0.27	0.02456
GO:0015864	pyrimidine nucleoside transport	4	2	0.27	0.02456
GO:0016124	xanthophyll catabolic process	10	3	0.67	0.0252
GO:0048588	developmental cell growth	223	23	14.94	0.02614
GO:0009696	salicylic acid metabolic process	54	8	3.62	0.02642
GO:0071446	cellular response to salicylic acid stimulus	96	12	6.43	0.02652
GO:0010102	lateral root morphogenesis	107	13	7.17	0.02654
GO:0002376	immune system process	711	61	47.62	0.02786
GO:0043207	response to external biotic stimulus	1595	126	106.83	0.02799
GO:0016310	phosphorylation	1684	132	112.79	0.03072
GO:0010167	response to nitrate	27	5	1.81	0.03144
GO:0006468	protein phosphorylation	1437	114	96.25	0.03194
GO:0006096	glycolytic process	77	10	5.16	0.03231
GO:0015691	cadmium ion transport	11	3	0.74	0.03296
GO:0046244	salicylic acid catabolic process	11	3	0.74	0.03296
GO:0046835	carbohydrate phosphorylation	11	3	0.74	0.03296
GO:0010039	response to iron ion	19	4	1.27	0.03458
GO:0009269	response to desiccation	37	6	2.48	0.03481
GO:0097237	cellular response to toxic substance	37	6	2.48	0.03481
GO:1905393	plant organ formation	170	18	11.39	0.03626
GO:0009611	response to wounding	433	39	29	0.03677
GO:0046031	ADP metabolic process	79	10	5.29	0.03769
GO:0006101	citrate metabolic process	5	2	0.33	0.03913
GO:0046900	tetrahydrofolylpolyglutamate metabolic process	5	2	0.33	0.03913
GO:0071731	response to nitric oxide	5	2	0.33	0.03913
GO:0071407	cellular response to organic cyclic compound	210	21	14.07	0.04308
GO:0016052	carbohydrate catabolic process	198	20	13.26	0.0435
GO:0002218	activation of innate immune response	49	7	3.28	0.04351
GO:0002253	activation of immune response	49	7	3.28	0.04351
GO:0015706	nitrate transport	39	6	2.61	0.04367
GO:0044419	interspecies interaction between organisms	1639	127	109.78	0.04487
GO:0006955	immune response	652	55	43.67	0.04592
GO:0002221	pattern recognition receptor signaling pathway	40	6	2.68	0.04858

### Sheet: Sbicolor.developmental.sta.3
Sbicolor.developmental.stages__juvenile
GO.ID	Term	Annotated	Significant	Expected	p.value
GO:0031667	response to nutrient levels	211	21	3.2	1.1e-11
GO:0016036	cellular response to phosphate starvation	80	12	1.21	2.9e-09
GO:0044283	small molecule biosynthetic process	870	38	13.18	5e-09
GO:0071496	cellular response to external stimulus	339	20	5.14	2.7e-07
GO:0006071	glycerol metabolic process	16	5	0.24	2.9e-06
GO:0046475	glycerophospholipid catabolic process	3	3	0.05	3.4e-06
GO:1901135	carbohydrate derivative metabolic process	672	26	10.18	1.3e-05
GO:0046434	organophosphate catabolic process	22	5	0.33	1.6e-05
GO:0030643	cellular phosphate ion homeostasis	5	3	0.08	3.4e-05
GO:0032109	positive regulation of response to nutrient levels	5	3	0.08	3.4e-05
GO:0080040	positive regulation of cellular response to phosphate starvation	5	3	0.08	3.4e-05
GO:0006165	nucleoside diphosphate phosphorylation	83	8	1.26	3.7e-05
GO:0046034	ATP metabolic process	138	10	2.09	4.9e-05
GO:0046939	nucleotide phosphorylation	87	8	1.32	5.3e-05
GO:0044272	sulfur compound biosynthetic process	144	10	2.18	7.1e-05
GO:1901137	carbohydrate derivative biosynthetic process	361	16	5.47	0.00014
GO:1901566	organonitrogen compound biosynthetic process	1441	40	21.83	0.00016
GO:0006096	glycolytic process	77	7	1.17	0.00017
GO:0019751	polyol metabolic process	55	6	0.83	0.00018
GO:1903509	liposaccharide metabolic process	55	6	0.83	0.00018
GO:0046031	ADP metabolic process	79	7	1.2	0.0002
GO:0055062	phosphate ion homeostasis	20	4	0.3	0.00021
GO:0071836	nectar secretion	3	2	0.05	0.00068
GO:0006094	gluconeogenesis	27	4	0.41	0.00069
GO:0007154	cell communication	1944	47	29.45	0.00092
GO:0015672	monovalent inorganic cation transport	199	10	3.01	0.00095
GO:0006546	glycine catabolic process	4	2	0.06	0.00135
GO:0046506	sulfolipid biosynthetic process	4	2	0.06	0.00135
GO:0006090	pyruvate metabolic process	109	7	1.65	0.00137
GO:0043648	dicarboxylic acid metabolic process	82	6	1.24	0.00154
GO:0006678	glucosylceramide metabolic process	5	2	0.08	0.00222
GO:0009107	lipoate biosynthetic process	5	2	0.08	0.00222
GO:0006650	glycerophospholipid metabolic process	119	7	1.8	0.00226
GO:0009555	pollen development	428	15	6.48	0.00238
GO:0009205	purine ribonucleoside triphosphate metabolic process	38	4	0.58	0.00254
GO:0009206	purine ribonucleoside triphosphate biosynthetic process	38	4	0.58	0.00254
GO:0042364	water-soluble vitamin biosynthetic process	65	5	0.98	0.00304
GO:0009106	lipoate metabolic process	6	2	0.09	0.0033
GO:0036293	response to decreased oxygen levels	357	13	5.41	0.0033
GO:0009058	biosynthetic process	5443	104	82.45	0.00405
GO:0044282	small molecule catabolic process	205	9	3.11	0.00417
GO:0006767	water-soluble vitamin metabolic process	70	5	1.06	0.00419
GO:1902065	response to L-glutamate	7	2	0.11	0.00457
GO:0009086	methionine biosynthetic process	23	3	0.35	0.00487
GO:0019852	L-ascorbic acid metabolic process	23	3	0.35	0.00487
GO:0019853	L-ascorbic acid biosynthetic process	23	3	0.35	0.00487
GO:0072522	purine-containing compound biosynthetic process	107	6	1.62	0.0058
GO:0006656	phosphatidylcholine biosynthetic process	8	2	0.12	0.00603
GO:0046786	viral replication complex formation and maintenance	8	2	0.12	0.00603
GO:0080144	amino acid homeostasis	8	2	0.12	0.00603
GO:0043650	dicarboxylic acid biosynthetic process	25	3	0.38	0.00619
GO:0000302	response to reactive oxygen species	181	8	2.74	0.0065
GO:0042542	response to hydrogen peroxide	51	4	0.77	0.00738
GO:0001887	selenium compound metabolic process	9	2	0.14	0.00768
GO:0006537	glutamate biosynthetic process	9	2	0.14	0.00768
GO:0046496	nicotinamide nucleotide metabolic process	9	2	0.14	0.00768
GO:0016311	dephosphorylation	228	9	3.45	0.00821
GO:0015985	energy coupled proton transport, down electrochemical gradient	28	3	0.42	0.00852
GO:0015986	ATP synthesis coupled proton transport	28	3	0.42	0.00852
GO:0006555	methionine metabolic process	29	3	0.44	0.0094
GO:0036294	cellular response to decreased oxygen levels	320	11	4.85	0.00996
GO:0010225	response to UV-C	11	2	0.17	0.0115
GO:0009060	aerobic respiration	58	4	0.88	0.01154
GO:0006241	CTP biosynthetic process	12	2	0.18	0.01366
GO:0009209	pyrimidine ribonucleoside triphosphate biosynthetic process	12	2	0.18	0.01366
GO:0046036	CTP metabolic process	12	2	0.18	0.01366
GO:0042221	response to chemical	3532	69	53.5	0.01385
GO:0006531	aspartate metabolic process	1	1	0.02	0.01515
GO:0006679	glucosylceramide biosynthetic process	1	1	0.02	0.01515
GO:0032119	sequestering of zinc ion	1	1	0.02	0.01515
GO:0032324	molybdopterin cofactor biosynthetic process	1	1	0.02	0.01515
GO:0034628	'de novo' NAD biosynthetic process from aspartate	1	1	0.02	0.01515
GO:0035998	7,8-dihydroneopterin 3'-triphosphate biosynthetic process	1	1	0.02	0.01515
GO:0043181	vacuolar sequestering	1	1	0.02	0.01515
GO:0046167	glycerol-3-phosphate biosynthetic process	1	1	0.02	0.01515
GO:0048033	heme o metabolic process	1	1	0.02	0.01515
GO:0048034	heme O biosynthetic process	1	1	0.02	0.01515
GO:0051066	dihydrobiopterin metabolic process	1	1	0.02	0.01515
GO:0052889	9,9'-di-cis-zeta-carotene desaturation to 7,9,7',9'-tetra-cis-lycopene	1	1	0.02	0.01515
GO:0070935	3'-UTR-mediated mRNA stabilization	1	1	0.02	0.01515
GO:0090306	spindle assembly involved in meiosis	1	1	0.02	0.01515
GO:0090414	molybdate ion export from vacuole	1	1	0.02	0.01515
GO:1901177	lycopene biosynthetic process	1	1	0.02	0.01515
GO:0006109	regulation of carbohydrate metabolic process	96	5	1.45	0.01542
GO:0009743	response to carbohydrate	212	8	3.21	0.01583
GO:0000105	histidine biosynthetic process	13	2	0.2	0.01598
GO:0006547	histidine metabolic process	13	2	0.2	0.01598
GO:0019676	ammonia assimilation cycle	13	2	0.2	0.01598
GO:0009056	catabolic process	1589	35	24.07	0.0166
GO:0055114	oxidation-reduction process	1761	38	26.68	0.0172
GO:0019375	galactolipid biosynthetic process	14	2	0.21	0.01846
GO:0051238	sequestering of metal ion	14	2	0.21	0.01846
GO:0009156	ribonucleoside monophosphate biosynthetic process	38	3	0.58	0.01965
GO:0006914	autophagy	68	4	1.03	0.01972
GO:0061919	process utilizing autophagic mechanism	68	4	1.03	0.01972
GO:0006694	steroid biosynthetic process	104	5	1.58	0.02107
GO:0006012	galactose metabolic process	15	2	0.23	0.02109
GO:0006771	riboflavin metabolic process	15	2	0.23	0.02109
GO:0009231	riboflavin biosynthetic process	15	2	0.23	0.02109
GO:0016042	lipid catabolic process	142	6	2.15	0.02128
GO:0051049	regulation of transport	144	6	2.18	0.02261
GO:0001676	long-chain fatty acid metabolic process	16	2	0.24	0.02386
GO:0009554	megasporogenesis	16	2	0.24	0.02386
GO:0009161	ribonucleoside monophosphate metabolic process	41	3	0.62	0.02402
GO:0009846	pollen germination	73	4	1.11	0.02486
GO:0033554	cellular response to stress	1489	32	22.56	0.02911
GO:0043094	cellular metabolic compound salvage	77	4	1.17	0.02951
GO:0006821	chloride transport	18	2	0.27	0.02983
GO:0000738	DNA catabolic process, exonucleolytic	2	1	0.03	0.03007
GO:0001778	plasma membrane repair	2	1	0.03	0.03007
GO:0006007	glucose catabolic process	2	1	0.03	0.03007
GO:0006011	UDP-glucose metabolic process	2	1	0.03	0.03007
GO:0006114	glycerol biosynthetic process	2	1	0.03	0.03007
GO:0042144	vacuole fusion, non-autophagic	2	1	0.03	0.03007
GO:0048280	vesicle fusion with Golgi apparatus	2	1	0.03	0.03007
GO:0070206	protein trimerization	2	1	0.03	0.03007
GO:0080020	regulation of coenzyme A biosynthetic process	2	1	0.03	0.03007
GO:0080136	priming of cellular response to stress	2	1	0.03	0.03007
GO:0098725	symmetric cell division	2	1	0.03	0.03007
GO:1905642	negative regulation of DNA methylation	2	1	0.03	0.03007
GO:0046916	cellular transition metal ion homeostasis	45	3	0.68	0.0306
GO:0034765	regulation of ion transmembrane transport	46	3	0.7	0.03238
GO:0061024	membrane organization	200	7	3.03	0.03314
GO:0010072	primary shoot apical meristem specification	20	2	0.3	0.03632
GO:0030048	actin filament-based movement	20	2	0.3	0.03632
GO:0090174	organelle membrane fusion	20	2	0.3	0.03632
GO:0035556	intracellular signal transduction	396	11	6	0.0398
GO:0006979	response to oxidative stress	604	15	9.15	0.04283
GO:0030003	cellular cation homeostasis	126	5	1.91	0.04298
GO:0009819	drought recovery	22	2	0.33	0.04329
GO:0019374	galactolipid metabolic process	22	2	0.33	0.04329
GO:0019439	aromatic compound catabolic process	258	8	3.91	0.04353
GO:0003400	regulation of COPII vesicle coating	3	1	0.05	0.04476
GO:0006788	heme oxidation	3	1	0.05	0.04476
GO:0009398	FMN biosynthetic process	3	1	0.05	0.04476
GO:0010602	regulation of 1-aminocyclopropane-1-carboxylate metabolic process	3	1	0.05	0.04476
GO:0019346	transsulfuration	3	1	0.05	0.04476
GO:0019695	choline metabolic process	3	1	0.05	0.04476
GO:0042425	choline biosynthetic process	3	1	0.05	0.04476
GO:0043407	negative regulation of MAP kinase activity	3	1	0.05	0.04476
GO:0045048	protein insertion into ER membrane	3	1	0.05	0.04476
GO:0046444	FMN metabolic process	3	1	0.05	0.04476
GO:0090113	regulation of ER to Golgi vesicle-mediated transport by GTP hydrolysis	3	1	0.05	0.04476
GO:0090116	C-5 methylation of cytosine	3	1	0.05	0.04476
GO:0097164	ammonium ion metabolic process	3	1	0.05	0.04476
GO:1903580	positive regulation of ATP metabolic process	3	1	0.05	0.04476
GO:1903862	positive regulation of oxidative phosphorylation	3	1	0.05	0.04476
GO:2000693	positive regulation of seed maturation	3	1	0.05	0.04476
GO:0044106	cellular amine metabolic process	88	4	1.33	0.04478
GO:0006743	ubiquinone metabolic process	23	2	0.35	0.04695
GO:0006744	ubiquinone biosynthetic process	23	2	0.35	0.04695
GO:1901361	organic cyclic compound catabolic process	264	8	4	0.04863

### Sheet: Sbicolor.internode.timecou
Sbicolor.internode.timecourse__internode
GO.ID	Term	Annotated	Significant	Expected	p.value
GO:0007154	cell communication	1944	31	17.12	0.00086
GO:0052544	defense response by callose deposition in cell wall	25	3	0.22	0.00134
GO:0009607	response to biotic stimulus	1609	26	14.17	0.00195
GO:0080171	lytic vacuole organization	8	2	0.07	0.00209
GO:0023052	signaling	1541	25	13.57	0.00226
GO:1990019	protein storage vacuole organization	9	2	0.08	0.00267
GO:0052542	defense response by callose deposition	33	3	0.29	0.00302
GO:0043207	response to external biotic stimulus	1595	25	14.05	0.00356
GO:0048544	recognition of pollen	117	5	1.03	0.00381
GO:0008037	cell recognition	120	5	1.06	0.00424
GO:0009605	response to external stimulus	2156	31	18.99	0.00432
GO:0009690	cytokinin metabolic process	38	3	0.33	0.00452
GO:0052386	cell wall thickening	38	3	0.33	0.00452
GO:0044419	interspecies interaction between organisms	1639	25	14.44	0.00504
GO:0010022	meristem determinacy	43	3	0.38	0.00641
GO:0010076	maintenance of floral meristem identity	14	2	0.12	0.00655
GO:0052545	callose localization	46	3	0.41	0.00773
GO:0009996	negative regulation of cell fate specification	1	1	0.01	0.00881
GO:0010062	negative regulation of trichoblast fate specification	1	1	0.01	0.00881
GO:0046087	cytidine metabolic process	1	1	0.01	0.00881
GO:0046275	flavonoid catabolic process	1	1	0.01	0.00881
GO:0110127	phloem unloading	1	1	0.01	0.00881
GO:0110128	phloem sucrose unloading	1	1	0.01	0.00881
GO:1900000	regulation of anthocyanin catabolic process	1	1	0.01	0.00881
GO:1903889	negative regulation of plant epidermal cell differentiation	1	1	0.01	0.00881
GO:1905422	negative regulation of plant organ morphogenesis	1	1	0.01	0.00881
GO:0007032	endosome organization	17	2	0.15	0.00962
GO:0051648	vesicle localization	17	2	0.15	0.00962
GO:0051650	establishment of vesicle localization	17	2	0.15	0.00962
GO:0071495	cellular response to endogenous stimulus	951	16	8.38	0.01015
GO:0006559	L-phenylalanine catabolic process	18	2	0.16	0.01076
GO:1901700	response to oxygen-containing compound	2317	31	20.41	0.01187
GO:0007166	cell surface receptor signaling pathway	55	3	0.48	0.01262
GO:0010193	response to ozone	55	3	0.48	0.01262
GO:0010057	trichoblast fate specification	2	1	0.02	0.01754
GO:0015760	glucose-6-phosphate transport	2	1	0.02	0.01754
GO:0017198	N-terminal peptidyl-serine acetylation	2	1	0.02	0.01754
GO:0019419	sulfate reduction	2	1	0.02	0.01754
GO:0030920	peptidyl-serine acetylation	2	1	0.02	0.01754
GO:1903457	lactate catabolic process	2	1	0.02	0.01754
GO:0032870	cellular response to hormone stimulus	929	15	8.18	0.01771
GO:0009700	indole phytoalexin biosynthetic process	24	2	0.21	0.01876
GO:0046217	indole phytoalexin metabolic process	24	2	0.21	0.01876
GO:0052314	phytoalexin metabolic process	24	2	0.21	0.01876
GO:0052315	phytoalexin biosynthetic process	24	2	0.21	0.01876
GO:1900457	regulation of brassinosteroid mediated signaling pathway	24	2	0.21	0.01876
GO:0071396	cellular response to lipid	455	9	4.01	0.01983
GO:0051761	sesquiterpene metabolic process	25	2	0.22	0.02027
GO:0051762	sesquiterpene biosynthetic process	25	2	0.22	0.02027
GO:1902221	erythrose 4-phosphate/phosphoenolpyruvate family amino acid metabolic process	25	2	0.22	0.02027
GO:0015718	monocarboxylic acid transport	66	3	0.58	0.02052
GO:0007623	circadian rhythm	180	5	1.59	0.02179
GO:0006952	defense response	1677	23	14.77	0.02272
GO:0009409	response to cold	546	10	4.81	0.02325
GO:0015979	photosynthesis	254	6	2.24	0.02532
GO:0002239	response to oomycetes	127	4	1.12	0.0261
GO:0006168	adenine salvage	3	1	0.03	0.0262
GO:0006750	glutathione biosynthetic process	3	1	0.03	0.0262
GO:0010438	cellular response to sulfur starvation	3	1	0.03	0.0262
GO:0010922	positive regulation of phosphatase activity	3	1	0.03	0.0262
GO:0016139	glycoside catabolic process	3	1	0.03	0.0262
GO:0046083	adenine metabolic process	3	1	0.03	0.0262
GO:0046133	pyrimidine ribonucleoside catabolic process	3	1	0.03	0.0262
GO:0051455	monopolar spindle attachment to meiosis I kinetochore	3	1	0.03	0.0262
GO:0090628	plant epidermal cell fate specification	3	1	0.03	0.0262
GO:1901701	cellular response to oxygen-containing compound	890	14	7.84	0.02625
GO:0006354	DNA-templated transcription, elongation	29	2	0.26	0.02682
GO:0010207	photosystem II assembly	30	2	0.26	0.02857
GO:0009308	amine metabolic process	132	4	1.16	0.02951
GO:0032501	multicellular organismal process	3906	45	34.41	0.03105
GO:0006714	sesquiterpenoid metabolic process	78	3	0.69	0.03162
GO:0042446	hormone biosynthetic process	135	4	1.19	0.03168
GO:0006680	glucosylceramide catabolic process	4	1	0.04	0.03478
GO:0015717	triose phosphate transport	4	1	0.04	0.03478
GO:0016137	glycoside metabolic process	4	1	0.04	0.03478
GO:0035436	triose phosphate transmembrane transport	4	1	0.04	0.03478
GO:0044209	AMP salvage	4	1	0.04	0.03478
GO:0044282	small molecule catabolic process	205	5	1.81	0.03537
GO:0030244	cellulose biosynthetic process	82	3	0.72	0.03589
GO:0009908	flower development	677	11	5.96	0.03787
GO:0007062	sister chromatid cohesion	35	2	0.31	0.03798
GO:0016926	protein desumoylation	35	2	0.31	0.03798
GO:0009738	abscisic acid-activated signaling pathway	281	6	2.48	0.0386
GO:0009753	response to jasmonic acid	358	7	3.15	0.03975
GO:0001101	response to acid chemical	692	11	6.1	0.04318
GO:0006678	glucosylceramide metabolic process	5	1	0.04	0.04328
GO:0006850	mitochondrial pyruvate transmembrane transport	5	1	0.04	0.04328
GO:0010966	regulation of phosphate transport	5	1	0.04	0.04328
GO:0016487	farnesol metabolic process	5	1	0.04	0.04328
GO:0018344	protein geranylgeranylation	5	1	0.04	0.04328
GO:0051754	meiotic sister chromatid cohesion, centromeric	5	1	0.04	0.04328
GO:0030243	cellulose metabolic process	89	3	0.78	0.04404
GO:0000003	reproduction	2283	28	20.11	0.04474
GO:0008152	metabolic process	12524	122	110.33	0.04798

### Sheet: Sbicolor.internode.timecou.1
Sbicolor.internode.timecourse__lower_internode
GO.ID	Term	Annotated	Significant	Expected	p.value
GO:0018298	protein-chromophore linkage	30	12	0.29	3.1e-17
GO:0055114	oxidation-reduction process	1761	55	16.83	1.6e-15
GO:0009644	response to high light intensity	71	13	0.68	1.3e-13
GO:0015977	carbon fixation	21	8	0.2	1.1e-11
GO:0019253	reductive pentose-phosphate cycle	12	6	0.11	6.2e-10
GO:0009645	response to low light intensity stimulus	17	6	0.16	8e-09
GO:0010258	NADH dehydrogenase complex (plastoquinone) assembly	5	4	0.05	4e-08
GO:0010196	nonphotochemical quenching	12	5	0.11	5.7e-08
GO:0043933	protein-containing complex subunit organization	516	20	4.93	1.3e-07
GO:0046148	pigment biosynthetic process	212	13	2.03	1.4e-07
GO:0009409	response to cold	546	20	5.22	3.2e-07
GO:0015994	chlorophyll metabolic process	101	9	0.97	5.4e-07
GO:0010270	photosystem II oxygen evolving complex assembly	4	3	0.04	3.4e-06
GO:0006739	NADP metabolic process	31	5	0.3	1.1e-05
GO:0009643	photosynthetic acclimation	17	4	0.16	1.7e-05
GO:0009772	photosynthetic electron transport in photosystem II	7	3	0.07	2.9e-05
GO:0045038	protein import into chloroplast thylakoid membrane	7	3	0.07	2.9e-05
GO:0009637	response to blue light	94	7	0.9	3.3e-05
GO:0010027	thylakoid membrane organization	64	6	0.61	3.3e-05
GO:0006098	pentose-phosphate shunt	23	4	0.22	6.2e-05
GO:0010205	photoinhibition	9	3	0.09	6.9e-05
GO:0009769	photosynthesis, light harvesting in photosystem II	13	3	0.12	0.00023
GO:0051083	'de novo' cotranslational protein folding	3	2	0.03	0.00027
GO:0045454	cell redox homeostasis	134	7	1.28	0.00031
GO:0010218	response to far red light	62	5	0.59	0.00032
GO:0010114	response to red light	69	5	0.66	0.00052
GO:0016123	xanthophyll biosynthetic process	6	2	0.06	0.00133
GO:0044237	cellular metabolic process	10414	121	99.5	0.00158
GO:0043335	protein unfolding	7	2	0.07	0.00185
GO:0006094	gluconeogenesis	27	3	0.26	0.00212
GO:0046034	ATP metabolic process	138	6	1.32	0.00214
GO:0015985	energy coupled proton transport, down electrochemical gradient	28	3	0.27	0.00236
GO:0005986	sucrose biosynthetic process	8	2	0.08	0.00245
GO:0015713	phosphoglycerate transmembrane transport	8	2	0.08	0.00245
GO:0006000	fructose metabolic process	9	2	0.09	0.00313
GO:0071586	CAAX-box protein processing	9	2	0.09	0.00313
GO:0006662	glycerol ether metabolic process	31	3	0.3	0.00317
GO:0044281	small molecule metabolic process	1801	29	17.21	0.00384
GO:0010206	photosystem II repair	12	2	0.11	0.00563
GO:0009205	purine ribonucleoside triphosphate metabolic process	38	3	0.36	0.00567
GO:0009206	purine ribonucleoside triphosphate biosynthetic process	38	3	0.36	0.00567
GO:0006002	fructose 6-phosphate metabolic process	13	2	0.12	0.00661
GO:0045912	negative regulation of carbohydrate metabolic process	13	2	0.12	0.00661
GO:0005985	sucrose metabolic process	42	3	0.4	0.0075
GO:0043085	positive regulation of catalytic activity	81	4	0.77	0.00759
GO:0007623	circadian rhythm	180	6	1.72	0.00779
GO:0006429	leucyl-tRNA aminoacylation	1	1	0.01	0.00955
GO:0009780	photosynthetic NADP+ reduction	1	1	0.01	0.00955
GO:0010960	magnesium ion homeostasis	1	1	0.01	0.00955
GO:0015882	L-ascorbic acid transmembrane transport	1	1	0.01	0.00955
GO:2000905	negative regulation of starch metabolic process	1	1	0.01	0.00955
GO:0009903	chloroplast avoidance movement	16	2	0.15	0.00998
GO:0010117	photoprotection	16	2	0.15	0.00998
GO:0032544	plastid translation	16	2	0.15	0.00998
GO:0009152	purine ribonucleotide biosynthetic process	92	4	0.88	0.01177
GO:0061024	membrane organization	200	6	1.91	0.01266
GO:1901135	carbohydrate derivative metabolic process	672	13	6.42	0.01281
GO:0010020	chloroplast fission	20	2	0.19	0.01542
GO:0071484	cellular response to light intensity	20	2	0.19	0.01542
GO:0006014	D-ribose metabolic process	2	1	0.02	0.01902
GO:0010028	xanthophyll cycle	2	1	0.02	0.01902
GO:0010729	positive regulation of hydrogen peroxide biosynthetic process	2	1	0.02	0.01902
GO:0019323	pentose catabolic process	2	1	0.02	0.01902
GO:0033231	carbohydrate export	2	1	0.02	0.01902
GO:0080005	photosystem stoichiometry adjustment	2	1	0.02	0.01902
GO:0080119	ER body organization	2	1	0.02	0.01902
GO:1902334	fructose export from vacuole to cytoplasm	2	1	0.02	0.01902
GO:1903428	positive regulation of reactive oxygen species biosynthetic process	2	1	0.02	0.01902
GO:0006743	ubiquinone metabolic process	23	2	0.22	0.02015
GO:0006744	ubiquinone biosynthetic process	23	2	0.22	0.02015
GO:0006090	pyruvate metabolic process	109	4	1.04	0.02069
GO:0000373	Group II intron splicing	24	2	0.23	0.02184
GO:0019252	starch biosynthetic process	24	2	0.23	0.02184
GO:0000041	transition metal ion transport	63	3	0.6	0.02244
GO:0019750	chloroplast localization	25	2	0.24	0.02359
GO:0046390	ribose phosphate biosynthetic process	114	4	1.09	0.02393
GO:0034337	RNA folding	3	1	0.03	0.02839
GO:0071454	cellular response to anoxia	3	1	0.03	0.02839
GO:0071461	cellular response to redox state	3	1	0.03	0.02839
GO:0080153	negative regulation of reductive pentose-phosphate cycle	3	1	0.03	0.02839
GO:1902265	abscisic acid homeostasis	3	1	0.03	0.02839
GO:1902458	positive regulation of stomatal opening	3	1	0.03	0.02839
GO:1902478	negative regulation of defense response to bacterium, incompatible interaction	3	1	0.03	0.02839
GO:0005982	starch metabolic process	70	3	0.67	0.02948
GO:0006783	heme biosynthetic process	29	2	0.28	0.03115
GO:0042592	homeostatic process	621	11	5.93	0.03686
GO:0043562	cellular response to nitrogen levels	32	2	0.31	0.03735
GO:0006096	glycolytic process	77	3	0.74	0.03755
GO:0015717	triose phosphate transport	4	1	0.04	0.03768
GO:0035436	triose phosphate transmembrane transport	4	1	0.04	0.03768
GO:0035461	vitamin transmembrane transport	4	1	0.04	0.03768
GO:0046102	inosine metabolic process	4	1	0.04	0.03768
GO:0046130	purine ribonucleoside catabolic process	4	1	0.04	0.03768
GO:0080167	response to karrikin	194	5	1.85	0.03888
GO:1903409	reactive oxygen species biosynthetic process	33	2	0.32	0.03952
GO:0046031	ADP metabolic process	79	3	0.75	0.04004
GO:1903825	organic acid transmembrane transport	135	4	1.29	0.04076
GO:0065002	intracellular protein transmembrane transport	80	3	0.76	0.04132
GO:1901401	regulation of tetrapyrrole metabolic process	34	2	0.32	0.04173
GO:0016052	carbohydrate catabolic process	198	5	1.89	0.04183
GO:0006165	nucleoside diphosphate phosphorylation	83	3	0.79	0.04527
GO:0009107	lipoate biosynthetic process	5	1	0.05	0.04687
GO:0018026	peptidyl-lysine monomethylation	5	1	0.05	0.04687
GO:0031022	nuclear migration along microfilament	5	1	0.05	0.04687
GO:0090391	granum assembly	5	1	0.05	0.04687
GO:0099515	actin filament-based transport	5	1	0.05	0.04687
GO:1990641	response to iron ion starvation	5	1	0.05	0.04687

### Sheet: Sbicolor.internode.timecou.2
Sbicolor.internode.timecourse__growing_internode
GO.ID	Term	Annotated	Significant	Expected	p.value
GO:0006955	immune response	652	12	3.98	0.00066
GO:0006490	oligosaccharide-lipid intermediate biosynthetic process	8	2	0.05	0.00101
GO:0002376	immune system process	711	12	4.34	0.00139
GO:1901137	carbohydrate derivative biosynthetic process	361	8	2.2	0.00171
GO:0006506	GPI anchor biosynthetic process	15	2	0.09	0.00369
GO:0006508	proteolysis	959	13	5.86	0.00587
GO:0006505	GPI anchor metabolic process	19	2	0.12	0.00591
GO:0070455	positive regulation of heme biosynthetic process	1	1	0.01	0.00611
GO:0070085	glycosylation	119	4	0.73	0.00614
GO:0006661	phosphatidylinositol biosynthetic process	21	2	0.13	0.0072
GO:0090407	organophosphate biosynthetic process	289	6	1.76	0.00873
GO:0006487	protein N-linked glycosylation	27	2	0.16	0.01175
GO:0009866	induced systemic resistance, ethylene mediated signaling pathway	2	1	0.01	0.01217
GO:0015760	glucose-6-phosphate transport	2	1	0.01	0.01217
GO:0008610	lipid biosynthetic process	724	10	4.42	0.01342
GO:0034050	host programmed cell death induced by symbiont	232	5	1.42	0.01404
GO:0033559	unsaturated fatty acid metabolic process	31	2	0.19	0.01532
GO:0009186	deoxyribonucleoside diphosphate metabolic process	3	1	0.02	0.01821
GO:0050732	negative regulation of peptidyl-tyrosine phosphorylation	3	1	0.02	0.01821
GO:1905011	transmembrane phosphate ion transport from cytosol to vacuole	3	1	0.02	0.01821
GO:1990426	mitotic recombination-dependent replication fork processing	3	1	0.02	0.01821
GO:0006497	protein lipidation	34	2	0.21	0.01827
GO:0071462	cellular response to water stimulus	165	4	1.01	0.0186
GO:0009605	response to external stimulus	2156	21	13.16	0.02115
GO:0071229	cellular response to acid chemical	176	4	1.07	0.02294
GO:0009247	glycolipid biosynthetic process	39	2	0.24	0.02366
GO:0015717	triose phosphate transport	4	1	0.02	0.0242
GO:0015746	citrate transport	4	1	0.02	0.0242
GO:0035436	triose phosphate transmembrane transport	4	1	0.02	0.0242
GO:0006026	aminoglycan catabolic process	41	2	0.25	0.02598
GO:0006030	chitin metabolic process	41	2	0.25	0.02598
GO:0006032	chitin catabolic process	41	2	0.25	0.02598
GO:1901072	glucosamine-containing compound catabolic process	41	2	0.25	0.02598
GO:0009682	induced systemic resistance	42	2	0.26	0.02717
GO:1901071	glucosamine-containing compound metabolic process	44	2	0.27	0.02962
GO:0009432	SOS response	5	1	0.03	0.03016
GO:0072330	monocarboxylic acid biosynthetic process	383	6	2.34	0.03031
GO:0080167	response to karrikin	194	4	1.18	0.03128
GO:0043413	macromolecule glycosylation	113	3	0.69	0.03204
GO:0009266	response to temperature stimulus	835	10	5.1	0.0321
GO:0006022	aminoglycan metabolic process	48	2	0.29	0.03476
GO:0015849	organic acid transport	201	4	1.23	0.03494
GO:0010366	negative regulation of ethylene biosynthetic process	6	1	0.04	0.03608
GO:0015714	phosphoenolpyruvate transport	6	1	0.04	0.03608
GO:0030259	lipid glycosylation	6	1	0.04	0.03608
GO:0031336	negative regulation of sulfur amino acid metabolic process	6	1	0.04	0.03608
GO:0034486	vacuolar transmembrane transport	6	1	0.04	0.03608
GO:0051175	negative regulation of sulfur metabolic process	6	1	0.04	0.03608
GO:0055089	fatty acid homeostasis	6	1	0.04	0.03608
GO:1900909	negative regulation of olefin metabolic process	6	1	0.04	0.03608
GO:1900912	negative regulation of olefin biosynthetic process	6	1	0.04	0.03608
GO:0033554	cellular response to stress	1489	15	9.09	0.03816
GO:0006517	protein deglycosylation	7	1	0.04	0.04197
GO:0007008	outer mitochondrial membrane organization	7	1	0.04	0.04197
GO:0009772	photosynthetic electron transport in photosystem II	7	1	0.04	0.04197
GO:0045040	protein insertion into mitochondrial outer membrane	7	1	0.04	0.04197
GO:0046836	glycolipid transport	7	1	0.04	0.04197
GO:1901403	positive regulation of tetrapyrrole metabolic process	7	1	0.04	0.04197
GO:1901564	organonitrogen compound metabolic process	5234	41	31.96	0.04335
GO:0010193	response to ozone	55	2	0.34	0.04452
GO:1903509	liposaccharide metabolic process	55	2	0.34	0.04452
GO:0002684	positive regulation of immune system process	57	2	0.35	0.04748
GO:0042255	ribosome assembly	57	2	0.35	0.04748
GO:0045089	positive regulation of innate immune response	57	2	0.35	0.04748
GO:0050778	positive regulation of immune response	57	2	0.35	0.04748
GO:0006013	mannose metabolic process	8	1	0.05	0.04782
GO:0007205	protein kinase C-activating G protein-coupled receptor signaling pathway	8	1	0.05	0.04782
GO:0009263	deoxyribonucleotide biosynthetic process	8	1	0.05	0.04782
GO:0015713	phosphoglycerate transmembrane transport	8	1	0.05	0.04782
GO:0043406	positive regulation of MAP kinase activity	8	1	0.05	0.04782
GO:2000014	regulation of endosperm development	8	1	0.05	0.04782
GO:2000037	regulation of stomatal complex patterning	8	1	0.05	0.04782
GO:0006952	defense response	1677	16	10.24	0.04962

### Sheet: Sbicolor.internode.timecou.3
Sbicolor.internode.timecourse__elongating_internode
GO.ID	Term	Annotated	Significant	Expected	p.value
GO:0009408	response to heat	329	13	1.49	3e-09
GO:0006950	response to stress	4454	39	20.14	9.8e-06
GO:0036294	cellular response to decreased oxygen levels	320	9	1.45	1.5e-05
GO:0036293	response to decreased oxygen levels	357	9	1.61	3.5e-05
GO:0000027	ribosomal large subunit assembly	31	3	0.14	0.00037
GO:0045944	positive regulation of transcription by RNA polymerase II	141	5	0.64	0.00045
GO:0006915	apoptotic process	40	3	0.18	0.00078
GO:0042255	ribosome assembly	57	3	0.26	0.0022
GO:0051085	chaperone cofactor-dependent protein refolding	19	2	0.09	0.00329
GO:0042273	ribosomal large subunit biogenesis	66	3	0.3	0.00334
GO:0042026	protein refolding	25	2	0.11	0.00567
GO:0006986	response to unfolded protein	26	2	0.12	0.00613
GO:0034620	cellular response to unfolded protein	26	2	0.12	0.00613
GO:0006366	transcription by RNA polymerase II	260	5	1.18	0.00656
GO:0071826	ribonucleoprotein complex subunit organization	92	3	0.42	0.00841
GO:0016192	vesicle-mediated transport	420	6	1.9	0.01205
GO:0061077	chaperone-mediated protein folding	39	2	0.18	0.01345
GO:1903427	negative regulation of reactive oxygen species biosynthetic process	3	1	0.01	0.0135
GO:1900871	chloroplast mRNA modification	4	1	0.02	0.01796
GO:0010243	response to organonitrogen compound	347	5	1.57	0.02069
GO:0045892	negative regulation of transcription, DNA-templated	351	5	1.59	0.02161
GO:0051259	protein complex oligomerization	54	2	0.24	0.02486
GO:0009640	photomorphogenesis	142	3	0.64	0.02665
GO:0006670	sphingosine metabolic process	6	1	0.03	0.02682
GO:0009068	aspartate family amino acid catabolic process	6	1	0.03	0.02682
GO:0043066	negative regulation of apoptotic process	6	1	0.03	0.02682
GO:0046512	sphingosine biosynthetic process	6	1	0.03	0.02682
GO:1904961	quiescent center organization	6	1	0.03	0.02682
GO:2000369	regulation of clathrin-dependent endocytosis	6	1	0.03	0.02682
GO:0009615	response to virus	151	3	0.68	0.03117
GO:0006545	glycine biosynthetic process	7	1	0.03	0.03123
GO:0031539	positive regulation of anthocyanin metabolic process	8	1	0.04	0.03561
GO:0080171	lytic vacuole organization	8	1	0.04	0.03561
GO:0016567	protein ubiquitination	540	6	2.44	0.03582
GO:2000113	negative regulation of cellular macromolecule biosynthetic process	403	5	1.82	0.03613
GO:0048523	negative regulation of cellular process	840	8	3.8	0.03643
GO:0010558	negative regulation of macromolecule biosynthetic process	405	5	1.83	0.03678
GO:0034311	diol metabolic process	9	1	0.04	0.03997
GO:0034312	diol biosynthetic process	9	1	0.04	0.03997
GO:1990019	protein storage vacuole organization	9	1	0.04	0.03997
GO:0006566	threonine metabolic process	10	1	0.05	0.04431
GO:0042742	defense response to bacterium	569	6	2.57	0.04432
GO:0009648	photoperiodism	175	3	0.79	0.04507
GO:0006364	rRNA processing	178	3	0.8	0.04699
GO:0006896	Golgi to vacuole transport	11	1	0.05	0.04863
GO:0000302	response to reactive oxygen species	181	3	0.82	0.04896
GO:0009890	negative regulation of biosynthetic process	440	5	1.99	0.04943
GO:0010017	red or far-red light signaling pathway	79	2	0.36	0.04979

### Sheet: Sbicolor.internode.timecou.4
Sbicolor.internode.timecourse__internode.T2
GO.ID	Term	Annotated	Significant	Expected	p.value
GO:0019941	modification-dependent protein catabolic process	391	4	0.31	0.00021
GO:1901565	organonitrogen compound catabolic process	747	5	0.59	0.00022
GO:0043632	modification-dependent macromolecule catabolic process	401	4	0.32	0.00024
GO:0009057	macromolecule catabolic process	792	5	0.63	0.00029
GO:0006508	proteolysis	959	4	0.76	0.00592
GO:0046621	negative regulation of organ growth	8	1	0.01	0.00632
GO:2000014	regulation of endosperm development	8	1	0.01	0.00632
GO:0009056	catabolic process	1589	5	1.26	0.00645
GO:0071462	cellular response to water stimulus	165	2	0.13	0.00741
GO:0071229	cellular response to acid chemical	176	2	0.14	0.00839
GO:0032446	protein modification by small protein conjugation	568	3	0.45	0.00952
GO:0071470	cellular response to osmotic stress	190	2	0.15	0.00972
GO:0044248	cellular catabolic process	1239	4	0.98	0.01438
GO:0051239	regulation of multicellular organismal process	729	3	0.58	0.01861
GO:0080092	regulation of pollen tube growth	25	1	0.02	0.01963
GO:0010769	regulation of cell morphogenesis involved in differentiation	27	1	0.02	0.02119
GO:0035265	organ growth	27	1	0.02	0.02119
GO:0050829	defense response to Gram-negative bacterium	27	1	0.02	0.02119
GO:0006636	unsaturated fatty acid biosynthetic process	28	1	0.02	0.02196
GO:0045732	positive regulation of protein catabolic process	30	1	0.02	0.02352
GO:0033559	unsaturated fatty acid metabolic process	31	1	0.02	0.02429
GO:0010183	pollen tube guidance	33	1	0.03	0.02584
GO:0050918	positive chemotaxis	33	1	0.03	0.02584
GO:0031668	cellular response to extracellular stimulus	325	2	0.26	0.02678
GO:0040011	locomotion	35	1	0.03	0.02738
GO:0043900	regulation of multi-organism process	36	1	0.03	0.02816
GO:0071496	cellular response to external stimulus	339	2	0.27	0.02895
GO:0030186	melatonin metabolic process	42	1	0.03	0.03277
GO:0043934	sporulation	42	1	0.03	0.03277
GO:0048236	plant-type sporogenesis	42	1	0.03	0.03277
GO:0050793	regulation of developmental process	928	3	0.74	0.03486
GO:0045926	negative regulation of growth	46	1	0.04	0.03584
GO:0055088	lipid homeostasis	46	1	0.04	0.03584
GO:0009991	response to extracellular stimulus	384	2	0.3	0.0364
GO:2000241	regulation of reproductive process	387	2	0.31	0.03692
GO:0071214	cellular response to abiotic stimulus	392	2	0.31	0.03779
GO:0009896	positive regulation of catabolic process	56	1	0.04	0.04347
GO:0055081	anion homeostasis	64	1	0.05	0.04954

### Sheet: Sbicolor.internode.timecou.5
Sbicolor.internode.timecourse__epithelial
GO.ID	Term	Annotated	Significant	Expected	p.value
GO:0042335	cuticle development	64	4	0.13	9.8e-06
GO:0044283	small molecule biosynthetic process	870	9	1.82	6.8e-05
GO:0010025	wax biosynthetic process	43	3	0.09	0.0001
GO:0010166	wax metabolic process	45	3	0.09	0.00012
GO:0072330	monocarboxylic acid biosynthetic process	383	6	0.8	0.00014
GO:0006869	lipid transport	133	4	0.28	0.00017
GO:0010876	lipid localization	160	4	0.34	0.00035
GO:0019745	pentacyclic triterpenoid biosynthetic process	19	2	0.04	0.00072
GO:0006722	triterpenoid metabolic process	25	2	0.05	0.00125
GO:0032787	monocarboxylic acid metabolic process	697	6	1.46	0.00319
GO:0044281	small molecule metabolic process	1801	10	3.78	0.00354
GO:0010372	positive regulation of gibberellin biosynthetic process	2	1	0	0.00419
GO:0016126	sterol biosynthetic process	59	2	0.12	0.00682
GO:0010027	thylakoid membrane organization	64	2	0.13	0.00798
GO:0009058	biosynthetic process	5443	19	11.42	0.00993
GO:0016125	sterol metabolic process	72	2	0.15	0.01002
GO:0042908	xenobiotic transport	5	1	0.01	0.01044
GO:0032501	multicellular organismal process	3906	15	8.19	0.01092
GO:0009555	pollen development	428	4	0.9	0.01221
GO:0033320	UDP-D-xylose biosynthetic process	6	1	0.01	0.01252
GO:0006749	glutathione metabolic process	84	2	0.18	0.01345
GO:0080051	cutin transport	7	1	0.01	0.01459
GO:0048856	anatomical structure development	4085	15	8.57	0.01629
GO:0007205	protein kinase C-activating G protein-coupled receptor signaling pathway	8	1	0.02	0.01666
GO:0042732	D-xylose metabolic process	8	1	0.02	0.01666
GO:0070574	cadmium ion transmembrane transport	8	1	0.02	0.01666
GO:0009628	response to abiotic stimulus	2970	12	6.23	0.01687
GO:0009407	toxin catabolic process	96	2	0.2	0.01731
GO:0042659	regulation of cell fate specification	10	1	0.02	0.02078
GO:0009651	response to salt stress	777	5	1.63	0.02273
GO:0010222	stem vascular tissue pattern formation	11	1	0.02	0.02284
GO:0043481	anthocyanin accumulation in tissues in response to UV light	11	1	0.02	0.02284
GO:0010196	nonphotochemical quenching	12	1	0.03	0.02489
GO:0043446	cellular alkane metabolic process	12	1	0.03	0.02489
GO:0043447	alkane biosynthetic process	12	1	0.03	0.02489
GO:0043473	pigmentation	12	1	0.03	0.02489
GO:0043476	pigment accumulation	12	1	0.03	0.02489
GO:0043489	RNA stabilization	12	1	0.03	0.02489
GO:0009404	toxin metabolic process	120	2	0.25	0.02626
GO:0002790	peptide secretion	13	1	0.03	0.02693
GO:0009306	protein secretion	13	1	0.03	0.02693
GO:0035592	establishment of protein localization to extracellular region	13	1	0.03	0.02693
GO:0071692	protein localization to extracellular region	13	1	0.03	0.02693
GO:0019748	secondary metabolic process	550	4	1.15	0.0278
GO:0015908	fatty acid transport	14	1	0.03	0.02898
GO:0010158	abaxial cell fate specification	15	1	0.03	0.03101
GO:0006575	cellular modified amino acid metabolic process	132	2	0.28	0.0313
GO:0001676	long-chain fatty acid metabolic process	16	1	0.03	0.03305
GO:0032544	plastid translation	16	1	0.03	0.03305
GO:0045828	positive regulation of isoprenoid metabolic process	16	1	0.03	0.03305
GO:0006829	zinc ion transport	17	1	0.04	0.03508
GO:0009089	lysine biosynthetic process via diaminopimelate	17	1	0.04	0.03508
GO:0046451	diaminopimelate metabolic process	17	1	0.04	0.03508
GO:0006553	lysine metabolic process	19	1	0.04	0.03912
GO:0098754	detoxification	150	2	0.31	0.03952
GO:0006826	iron ion transport	20	1	0.04	0.04114
GO:0046889	positive regulation of lipid biosynthetic process	20	1	0.04	0.04114
GO:0009965	leaf morphogenesis	155	2	0.33	0.04193
GO:1901371	regulation of leaf morphogenesis	22	1	0.05	0.04516
GO:0010588	cotyledon vascular tissue pattern formation	24	1	0.05	0.04917

### Sheet: Sbicolor.internode.timecou.6
Sbicolor.internode.timecourse__internode9
GO.ID	Term	Annotated	Significant	Expected	p.value
GO:0009658	chloroplast organization	210	17	6.24	0.00019
GO:0007623	circadian rhythm	180	15	5.35	0.00033
GO:0000373	Group II intron splicing	24	5	0.71	0.00061
GO:0072710	response to hydroxyurea	2	2	0.06	0.00088
GO:0071763	nuclear membrane organization	3	2	0.09	0.0026
GO:0042793	plastid transcription	10	3	0.3	0.00269
GO:0046323	glucose import	52	6	1.55	0.0043
GO:0035459	vesicle cargo loading	4	2	0.12	0.00509
GO:0051668	localization within membrane	4	2	0.12	0.00509
GO:0090110	COPII-coated vesicle cargo loading	4	2	0.12	0.00509
GO:0006468	protein phosphorylation	1437	59	42.73	0.00747
GO:0072718	response to cisplatin	5	2	0.15	0.00832
GO:0045037	protein import into chloroplast stroma	28	4	0.83	0.00899
GO:0042752	regulation of circadian rhythm	80	7	2.38	0.00971
GO:0006952	defense response	1677	66	49.87	0.01181
GO:0000967	rRNA 5'-end processing	6	2	0.18	0.01223
GO:0042407	cristae formation	6	2	0.18	0.01223
GO:0045923	positive regulation of fatty acid metabolic process	6	2	0.18	0.01223
GO:0016558	protein import into peroxisome matrix	17	3	0.51	0.01304
GO:0061982	meiosis I cell cycle process	85	7	2.53	0.0133
GO:0042938	dipeptide transport	32	4	0.95	0.01439
GO:0015919	peroxisomal membrane transport	18	3	0.54	0.01531
GO:0072598	protein localization to chloroplast	50	5	1.49	0.01612
GO:0010114	response to red light	69	6	2.05	0.01663
GO:0006517	protein deglycosylation	7	2	0.21	0.01679
GO:0071035	nuclear polyadenylation-dependent rRNA catabolic process	7	2	0.21	0.01679
GO:0061024	membrane organization	200	12	5.95	0.01684
GO:0006863	purine nucleobase transport	19	3	0.56	0.01778
GO:0071333	cellular response to glucose stimulus	19	3	0.56	0.01778
GO:0072662	protein localization to peroxisome	19	3	0.56	0.01778
GO:0071331	cellular response to hexose stimulus	20	3	0.59	0.02047
GO:1903827	regulation of cellular protein localization	20	3	0.59	0.02047
GO:0006955	immune response	652	29	19.39	0.021
GO:0034050	host programmed cell death induced by symbiont	232	13	6.9	0.02194
GO:0006013	mannose metabolic process	8	2	0.24	0.02195
GO:0010190	cytochrome b6f complex assembly	8	2	0.24	0.02195
GO:0050792	regulation of viral process	8	2	0.24	0.02195
GO:0002229	defense response to oomycetes	94	7	2.8	0.02202
GO:0002376	immune system process	711	31	21.14	0.02229
GO:0001678	cellular glucose homeostasis	21	3	0.62	0.02336
GO:0010332	response to gamma radiation	21	3	0.62	0.02336
GO:0010726	positive regulation of hydrogen peroxide metabolic process	21	3	0.62	0.02336
GO:0000381	regulation of alternative mRNA splicing, via spliceosome	37	4	1.1	0.02354
GO:0016441	posttranscriptional gene silencing	140	9	4.16	0.02422
GO:0043207	response to external biotic stimulus	1595	61	47.43	0.02568
GO:0045087	innate immune response	636	28	18.91	0.02587
GO:0045834	positive regulation of lipid metabolic process	22	3	0.65	0.02647
GO:0007050	cell cycle arrest	9	2	0.27	0.02767
GO:0009228	thiamine biosynthetic process	9	2	0.27	0.02767
GO:0006294	nucleotide-excision repair, preincision complex assembly	1	1	0.03	0.02974
GO:0006991	response to sterol depletion	1	1	0.03	0.02974
GO:0010583	response to cyclopentenone	1	1	0.03	0.02974
GO:0010789	meiotic sister chromatid cohesion involved in meiosis I	1	1	0.03	0.02974
GO:0019365	pyridine nucleotide salvage	1	1	0.03	0.02974
GO:0032933	SREBP signaling pathway	1	1	0.03	0.02974
GO:0042851	L-alanine metabolic process	1	1	0.03	0.02974
GO:0042853	L-alanine catabolic process	1	1	0.03	0.02974
GO:0044571	[2Fe-2S] cluster assembly	1	1	0.03	0.02974
GO:0046110	xanthine metabolic process	1	1	0.03	0.02974
GO:0061015	snRNA import into nucleus	1	1	0.03	0.02974
GO:0071501	cellular response to sterol depletion	1	1	0.03	0.02974
GO:1900490	positive regulation of hydroxymethylglutaryl-CoA reductase (NADPH) activity	1	1	0.03	0.02974
GO:1902418	(+)-abscisic acid D-glucopyranosyl ester transmembrane transport	1	1	0.03	0.02974
GO:2001215	regulation of hydroxymethylglutaryl-CoA reductase (NADPH) activity	1	1	0.03	0.02974
GO:1905037	autophagosome organization	23	3	0.68	0.02978
GO:0009607	response to biotic stimulus	1609	61	47.85	0.02991
GO:0060968	regulation of gene silencing	79	6	2.35	0.03017
GO:0006448	regulation of translational elongation	10	2	0.3	0.03392
GO:0016310	phosphorylation	1684	63	50.08	0.03485
GO:0042593	glucose homeostasis	25	3	0.74	0.03703
GO:0016485	protein processing	43	4	1.28	0.03831
GO:0000712	resolution of meiotic recombination intermediates	11	2	0.33	0.04065
GO:0044419	interspecies interaction between organisms	1639	61	48.74	0.04083
GO:0072524	pyridine-containing compound metabolic process	26	3	0.77	0.04097
GO:0010043	response to zinc ion	27	3	0.8	0.0451
GO:0045292	mRNA cis splicing, via spliceosome	27	3	0.8	0.0451
GO:0006772	thiamine metabolic process	12	2	0.36	0.04784
GO:0030010	establishment of cell polarity	12	2	0.36	0.04784
GO:0042886	amide transport	674	28	20.04	0.04812
GO:0032880	regulation of protein localization	28	3	0.83	0.04943
GO:1901615	organic hydroxy compound metabolic process	368	17	10.94	0.04964

### Sheet: Sbicolor.stem_mid_internod
Sbicolor.stem_mid_internode
GO.ID	Term	Annotated	Significant	Expected	p.value
GO:1901361	organic cyclic compound catabolic process	264	10	2.13	5.9e-05
GO:0016032	viral process	86	6	0.69	6.9e-05
GO:0048518	positive regulation of biological process	1371	25	11.05	0.00011
GO:0010628	positive regulation of gene expression	548	14	4.42	0.00015
GO:0048519	negative regulation of biological process	1340	24	10.8	0.0002
GO:0019439	aromatic compound catabolic process	258	9	2.08	0.00026
GO:0080090	regulation of primary metabolic process	2988	41	24.09	0.00037
GO:0000820	regulation of glutamine family amino acid metabolic process	5	2	0.04	0.00064
GO:0015800	acidic amino acid transport	24	3	0.19	0.00092
GO:0060969	negative regulation of gene silencing	25	3	0.2	0.00104
GO:0046700	heterocycle catabolic process	195	7	1.57	0.00105
GO:0044270	cellular nitrogen compound catabolic process	196	7	1.58	0.00108
GO:0065007	biological regulation	5971	67	48.15	0.00119
GO:0044260	cellular macromolecule metabolic process	6771	74	54.6	0.0012
GO:2001057	reactive nitrogen species metabolic process	58	4	0.47	0.00123
GO:0009855	determination of bilateral symmetry	8	2	0.06	0.00175
GO:0050792	regulation of viral process	8	2	0.06	0.00175
GO:0010026	trichome differentiation	108	5	0.87	0.00184
GO:0090626	plant epidermis morphogenesis	111	5	0.9	0.00207
GO:1901616	organic hydroxy compound catabolic process	32	3	0.26	0.00215
GO:0051276	chromosome organization	571	12	4.6	0.00237
GO:0097659	nucleic acid-templated transcription	2421	32	19.52	0.00333
GO:0046244	salicylic acid catabolic process	11	2	0.09	0.00339
GO:0019438	aromatic compound biosynthetic process	3143	39	25.34	0.00349
GO:1901360	organic cyclic compound metabolic process	4991	56	40.24	0.0038
GO:0009944	polarity specification of adaxial/abaxial axis	39	3	0.31	0.0038
GO:0048522	positive regulation of cellular process	1029	17	8.3	0.00406
GO:2000242	negative regulation of reproductive process	82	4	0.66	0.00438
GO:0048831	regulation of shoot system development	322	8	2.6	0.00471
GO:0006298	mismatch repair	13	2	0.1	0.00476
GO:0019336	phenol-containing compound catabolic process	13	2	0.1	0.00476
GO:0019856	pyrimidine nucleobase biosynthetic process	13	2	0.1	0.00476
GO:0051173	positive regulation of nitrogen compound metabolic process	625	12	5.04	0.00487
GO:0016441	posttranscriptional gene silencing	140	5	1.13	0.00559
GO:0000902	cell morphogenesis	558	11	4.5	0.00572
GO:0015849	organic acid transport	201	6	1.62	0.00588
GO:0010569	regulation of double-strand break repair via homologous recombination	15	2	0.12	0.00634
GO:0018130	heterocycle biosynthetic process	2949	36	23.78	0.00665
GO:0010467	gene expression	3908	45	31.51	0.0067
GO:0010035	response to inorganic substance	998	16	8.05	0.00697
GO:0008272	sulfate transport	16	2	0.13	0.0072
GO:0010051	xylem and phloem pattern formation	96	4	0.77	0.00763
GO:0009615	response to virus	151	5	1.22	0.00765
GO:0014001	sclerenchyma cell differentiation	1	1	0.01	0.00806
GO:1904369	positive regulation of sclerenchyma cell differentiation	1	1	0.01	0.00806
GO:0042128	nitrate assimilation	51	3	0.41	0.00808
GO:0110126	phloem loading	17	2	0.14	0.00812
GO:0048523	negative regulation of cellular process	840	14	6.77	0.00825
GO:1901362	organic cyclic compound biosynthetic process	3309	39	26.68	0.00832
GO:0051338	regulation of transferase activity	100	4	0.81	0.00879
GO:0010557	positive regulation of macromolecule biosynthetic process	512	10	4.13	0.0088
GO:0071941	nitrogen cycle metabolic process	53	3	0.43	0.00898
GO:0009696	salicylic acid metabolic process	54	3	0.44	0.00946
GO:0051246	regulation of protein metabolic process	369	8	2.98	0.01034
GO:0001101	response to acid chemical	692	12	5.58	0.01054
GO:0009891	positive regulation of biosynthetic process	613	11	4.94	0.01114
GO:0010072	primary shoot apical meristem specification	20	2	0.16	0.01117
GO:0071396	cellular response to lipid	455	9	3.67	0.01175
GO:0006468	protein phosphorylation	1437	20	11.59	0.01203
GO:0006349	regulation of gene expression by genetic imprinting	21	2	0.17	0.01228
GO:0009819	drought recovery	22	2	0.18	0.01343
GO:0035825	homologous recombination	62	3	0.5	0.01376
GO:0044271	cellular nitrogen compound biosynthetic process	3524	40	28.42	0.01377
GO:0009218	pyrimidine ribonucleotide metabolic process	23	2	0.19	0.01463
GO:0051241	negative regulation of multicellular organismal process	178	5	1.44	0.01482
GO:0009910	negative regulation of flower development	64	3	0.52	0.01498
GO:0045893	positive regulation of transcription, DNA-templated	475	9	3.83	0.01518
GO:0044238	primary metabolic process	9967	95	80.37	0.01537
GO:0022414	reproductive process	2277	28	18.36	0.01545
GO:0000467	exonucleolytic trimming to generate mature 3'-end of 5.8S rRNA from tricistronic rRNA transcript (SSU-rRNA, 5.8S rRNA, LSU-rRNA)	2	1	0.02	0.01606
GO:0010390	histone monoubiquitination	2	1	0.02	0.01606
GO:0015810	aspartate transmembrane transport	2	1	0.02	0.01606
GO:0015827	tryptophan transport	2	1	0.02	0.01606
GO:0016127	sterol catabolic process	2	1	0.02	0.01606
GO:0034434	sterol esterification	2	1	0.02	0.01606
GO:0044206	UMP salvage	2	1	0.02	0.01606
GO:0051573	negative regulation of histone H3-K9 methylation	2	1	0.02	0.01606
GO:0051958	methotrexate transport	2	1	0.02	0.01606
GO:0071038	nuclear polyadenylation-dependent tRNA catabolic process	2	1	0.02	0.01606
GO:0071043	CUT metabolic process	2	1	0.02	0.01606
GO:0071049	nuclear retention of pre-mRNA with aberrant 3'-ends at the site of transcription	2	1	0.02	0.01606
GO:0090503	RNA phosphodiester bond hydrolysis, exonucleolytic	2	1	0.02	0.01606
GO:2000616	negative regulation of histone H3-K9 acetylation	2	1	0.02	0.01606
GO:0051172	negative regulation of nitrogen compound metabolic process	481	9	3.88	0.01634
GO:0016310	phosphorylation	1684	22	13.58	0.01685
GO:0007049	cell cycle	653	11	5.27	0.01709
GO:0009864	induced systemic resistance, jasmonic acid mediated signaling pathway	25	2	0.2	0.01717
GO:0042026	protein refolding	25	2	0.2	0.01717
GO:0031328	positive regulation of cellular biosynthetic process	571	10	4.6	0.01771
GO:0040008	regulation of growth	331	7	2.67	0.01812
GO:0033674	positive regulation of kinase activity	26	2	0.21	0.01851
GO:0045860	positive regulation of protein kinase activity	26	2	0.21	0.01851
GO:0090421	embryonic meristem initiation	26	2	0.21	0.01851
GO:0018958	phenol-containing compound metabolic process	70	3	0.56	0.01901
GO:0032875	regulation of DNA endoreduplication	27	2	0.22	0.01988
GO:0071496	cellular response to external stimulus	339	7	2.73	0.02035
GO:0009064	glutamine family amino acid metabolic process	74	3	0.6	0.022
GO:0072329	monocarboxylic acid catabolic process	74	3	0.6	0.022
GO:0071495	cellular response to endogenous stimulus	951	14	7.67	0.02206
GO:0001558	regulation of cell growth	132	4	1.06	0.02224
GO:0002252	immune effector process	132	4	1.06	0.02224
GO:0003018	vascular process in circulatory system	29	2	0.23	0.02276
GO:0010247	detection of phosphate ion	3	1	0.02	0.024
GO:0033566	gamma-tubulin complex localization	3	1	0.02	0.024
GO:0090063	positive regulation of microtubule nucleation	3	1	0.02	0.024
GO:0090352	regulation of nitrate assimilation	3	1	0.02	0.024
GO:1903314	regulation of nitrogen cycle metabolic process	3	1	0.02	0.024
GO:2000071	regulation of defense response by callose deposition	3	1	0.02	0.024
GO:0045892	negative regulation of transcription, DNA-templated	351	7	2.83	0.02405
GO:0072348	sulfur compound transport	30	2	0.24	0.02425
GO:0002833	positive regulation of response to biotic stimulus	77	3	0.62	0.0244
GO:0009808	lignin metabolic process	204	5	1.64	0.02503
GO:1900150	regulation of defense response to fungus	31	2	0.25	0.02579
GO:0016036	cellular response to phosphate starvation	80	3	0.65	0.02693
GO:0010091	trichome branching	32	2	0.26	0.02737
GO:0048359	mucilage metabolic process involved in seed coat development	32	2	0.26	0.02737
GO:0051347	positive regulation of transferase activity	32	2	0.26	0.02737
GO:0080188	gene silencing by RNA-directed DNA methylation	32	2	0.26	0.02737
GO:2000031	regulation of salicylic acid mediated signaling pathway	32	2	0.26	0.02737
GO:0051093	negative regulation of developmental process	210	5	1.69	0.0279
GO:0098656	anion transmembrane transport	210	5	1.69	0.0279
GO:0031349	positive regulation of defense response	82	3	0.66	0.02869
GO:0032103	positive regulation of response to external stimulus	82	3	0.66	0.02869
GO:0048510	regulation of timing of transition from vegetative to reproductive phase	33	2	0.27	0.02898
GO:0031324	negative regulation of cellular metabolic process	533	9	4.3	0.02923
GO:0046274	lignin catabolic process	34	2	0.27	0.03063
GO:0048581	negative regulation of post-embryonic development	146	4	1.18	0.0307
GO:0006646	phosphatidylethanolamine biosynthetic process	4	1	0.03	0.03187
GO:0010042	response to manganese ion	4	1	0.03	0.03187
GO:0010086	embryonic root morphogenesis	4	1	0.03	0.03187
GO:0010219	regulation of vernalization response	4	1	0.03	0.03187
GO:0022619	generative cell differentiation	4	1	0.03	0.03187
GO:0042256	mature ribosome assembly	4	1	0.03	0.03187
GO:0044210	'de novo' CTP biosynthetic process	4	1	0.03	0.03187
GO:0045128	negative regulation of reciprocal meiotic recombination	4	1	0.03	0.03187
GO:0046337	phosphatidylethanolamine metabolic process	4	1	0.03	0.03187
GO:0051127	positive regulation of actin nucleation	4	1	0.03	0.03187
GO:0051447	negative regulation of meiotic cell cycle	4	1	0.03	0.03187
GO:0060178	regulation of exocyst localization	4	1	0.03	0.03187
GO:0071312	cellular response to alkaloid	4	1	0.03	0.03187
GO:0071313	cellular response to caffeine	4	1	0.03	0.03187
GO:0090059	protoxylem development	4	1	0.03	0.03187
GO:0110029	negative regulation of meiosis I	4	1	0.03	0.03187
GO:1903288	positive regulation of potassium ion import across plasma membrane	4	1	0.03	0.03187
GO:1990573	potassium ion import across plasma membrane	4	1	0.03	0.03187
GO:0006835	dicarboxylic acid transport	35	2	0.28	0.03232
GO:0006812	cation transport	458	8	3.69	0.03268
GO:1901141	regulation of lignin biosynthetic process	36	2	0.29	0.03404
GO:0032940	secretion by cell	89	3	0.72	0.03534
GO:0010150	leaf senescence	224	5	1.81	0.03538
GO:0044003	modulation by symbiont of host process	37	2	0.3	0.0358
GO:0033993	response to lipid	1016	14	8.19	0.0358
GO:0009965	leaf morphogenesis	155	4	1.25	0.03701
GO:2000377	regulation of reactive oxygen species metabolic process	91	3	0.73	0.03737
GO:0032273	positive regulation of protein polymerization	38	2	0.31	0.03759
GO:0051783	regulation of nuclear division	38	2	0.31	0.03759
GO:0051817	modulation of process of other organism involved in symbiotic interaction	38	2	0.31	0.03759
GO:0010564	regulation of cell cycle process	92	3	0.74	0.03841
GO:2001020	regulation of response to DNA damage stimulus	39	2	0.31	0.03942
GO:0046903	secretion	93	3	0.75	0.03946
GO:0048440	carpel development	93	3	0.75	0.03946
GO:0006751	glutathione catabolic process	5	1	0.04	0.03968
GO:0010272	response to silver ion	5	1	0.04	0.03968
GO:0010273	detoxification of copper ion	5	1	0.04	0.03968
GO:0034475	U4 snRNA 3'-end processing	5	1	0.04	0.03968
GO:0043268	positive regulation of potassium ion transport	5	1	0.04	0.03968
GO:0046898	response to cycloheximide	5	1	0.04	0.03968
GO:0071051	polyadenylation-dependent snoRNA 3'-end processing	5	1	0.04	0.03968
GO:0071217	cellular response to external biotic stimulus	5	1	0.04	0.03968
GO:0032879	regulation of localization	160	4	1.29	0.04081
GO:0002221	pattern recognition receptor signaling pathway	40	2	0.32	0.04128
GO:0071215	cellular response to abscisic acid stimulus	313	6	2.52	0.04171
GO:0097306	cellular response to alcohol	313	6	2.52	0.04171
GO:0007129	homologous chromosome pairing at meiosis	41	2	0.33	0.04317
GO:0006813	potassium ion transport	97	3	0.78	0.04381
GO:0034968	histone lysine methylation	98	3	0.79	0.04494
GO:0009682	induced systemic resistance	42	2	0.34	0.0451
GO:0010191	mucilage metabolic process	42	2	0.34	0.0451
GO:2000113	negative regulation of cellular macromolecule biosynthetic process	403	7	3.25	0.04535
GO:0010558	negative regulation of macromolecule biosynthetic process	405	7	3.27	0.04635
GO:0051495	positive regulation of cytoskeleton organization	43	2	0.35	0.04705
GO:1902905	positive regulation of supramolecular fiber organization	43	2	0.35	0.04705
GO:0036211	protein modification process	2729	30	22	0.04734
GO:0000967	rRNA 5'-end processing	6	1	0.05	0.04742
GO:0008298	intracellular mRNA localization	6	1	0.05	0.04742
GO:0010113	negative regulation of systemic acquired resistance	6	1	0.05	0.04742
GO:0033320	UDP-D-xylose biosynthetic process	6	1	0.05	0.04742
GO:0042219	cellular modified amino acid catabolic process	6	1	0.05	0.04742
GO:0043328	protein transport to vacuole involved in ubiquitin-dependent protein catabolic process via the multivesicular body sorting pathway	6	1	0.05	0.04742
GO:1903866	palisade mesophyll development	6	1	0.05	0.04742
GO:0031668	cellular response to extracellular stimulus	325	6	2.62	0.04849
GO:0071472	cellular response to salt stress	171	4	1.38	0.04993

### Sheet: Sbicolor.grain_maturity
Sbicolor.grain_maturity
GO.ID	Term	Annotated	Significant	Expected	p.value
GO:0031930	mitochondria-nucleus signaling pathway	14	2	0.05	0.0011
GO:0010623	programmed cell death involved in cell development	16	2	0.06	0.0015
GO:0019745	pentacyclic triterpenoid biosynthetic process	19	2	0.07	0.0021
GO:0009747	hexokinase-dependent signaling	1	1	0	0.0036
GO:0010896	regulation of triglyceride catabolic process	1	1	0	0.0036
GO:0033539	fatty acid beta-oxidation using acyl-CoA dehydrogenase	1	1	0	0.0036
GO:0006722	triterpenoid metabolic process	25	2	0.09	0.0036
GO:0008284	positive regulation of cell population proliferation	28	2	0.1	0.0045
GO:0035266	meristem growth	97	3	0.35	0.0051
GO:0048658	anther wall tapetum development	32	2	0.11	0.0059
GO:0010353	response to trehalose	2	1	0.01	0.0072
GO:0090207	regulation of triglyceride metabolic process	2	1	0.01	0.0072
GO:1905691	lipid droplet disassembly	2	1	0.01	0.0072
GO:2000576	positive regulation of microtubule motor activity	2	1	0.01	0.0072
GO:0090156	cellular sphingolipid homeostasis	3	1	0.01	0.0107
GO:1900060	negative regulation of ceramide biosynthetic process	3	1	0.01	0.0107
GO:0048589	developmental growth	683	7	2.45	0.0113
GO:0045723	positive regulation of fatty acid biosynthetic process	4	1	0.01	0.0143
GO:0019433	triglyceride catabolic process	5	1	0.02	0.0178
GO:0045739	positive regulation of DNA repair	5	1	0.02	0.0178
GO:2000082	regulation of L-ascorbic acid biosynthetic process	6	1	0.02	0.0213
GO:2001022	positive regulation of response to DNA damage stimulus	6	1	0.02	0.0213
GO:0015893	drug transport	63	2	0.23	0.0216
GO:0042493	response to drug	64	2	0.23	0.0222
GO:0048518	positive regulation of biological process	1371	10	4.92	0.0244
GO:0009668	plastid membrane organization	68	2	0.24	0.0249
GO:0010075	regulation of meristem growth	68	2	0.24	0.0249
GO:0009873	ethylene-activated signaling pathway	181	3	0.65	0.0274
GO:0009098	leucine biosynthetic process	8	1	0.03	0.0284
GO:0018171	peptidyl-cysteine oxidation	8	1	0.03	0.0284
GO:0032781	positive regulation of ATPase activity	8	1	0.03	0.0284
GO:0035725	sodium ion transmembrane transport	8	1	0.03	0.0284
GO:0009893	positive regulation of metabolic process	825	7	2.96	0.0285
GO:0071369	cellular response to ethylene stimulus	184	3	0.66	0.0286
GO:0030656	regulation of vitamin metabolic process	9	1	0.03	0.0318
GO:0050994	regulation of lipid catabolic process	9	1	0.03	0.0318
GO:1990019	protein storage vacuole organization	9	1	0.03	0.0318
GO:0003032	detection of oxygen	10	1	0.04	0.0353
GO:0034389	lipid droplet organization	10	1	0.04	0.0353
GO:0043462	regulation of ATPase activity	10	1	0.04	0.0353
GO:0006949	syncytium formation	11	1	0.04	0.0388
GO:0009061	anaerobic respiration	11	1	0.04	0.0388
GO:0051055	negative regulation of lipid biosynthetic process	11	1	0.04	0.0388
GO:0033554	cellular response to stress	1489	10	5.34	0.0398
GO:0009828	plant-type cell wall loosening	88	2	0.32	0.0399
GO:0045839	negative regulation of mitotic nuclear division	12	1	0.04	0.0422
GO:0031329	regulation of cellular catabolic process	91	2	0.33	0.0424
GO:0009620	response to fungus	533	5	1.91	0.0427
GO:0040007	growth	904	7	3.24	0.0433
GO:0006573	valine metabolic process	13	1	0.05	0.0457
GO:0046513	ceramide biosynthetic process	13	1	0.05	0.0457
GO:0099587	inorganic ion import across plasma membrane	13	1	0.05	0.0457
GO:0031325	positive regulation of cellular metabolic process	726	6	2.61	0.0461
GO:0030641	regulation of cellular pH	14	1	0.05	0.0491
GO:0048229	gametophyte development	555	5	1.99	0.0492

### Sheet: Sbicolor.seed_dry.grain_ma
Sbicolor.seed_dry.grain_maturity
GO.ID	Term	Annotated	Significant	Expected	p.value
GO:0019438	aromatic compound biosynthetic process	3143	23	12.16	0.00149
GO:1901360	organic cyclic compound metabolic process	4991	31	19.31	0.0027
GO:1901362	organic cyclic compound biosynthetic process	3309	23	12.8	0.00294
GO:0018130	heterocycle biosynthetic process	2949	21	11.41	0.00352
GO:0006747	FAD biosynthetic process	1	1	0	0.00387
GO:0009440	cyanate catabolic process	1	1	0	0.00387
GO:0010381	peroxisome-chloroplast membrane tethering	1	1	0	0.00387
GO:0007141	male meiosis I	2	1	0.01	0.00772
GO:0035627	ceramide transport	2	1	0.01	0.00772
GO:0046443	FAD metabolic process	2	1	0.01	0.00772
GO:0120009	intermembrane lipid transfer	2	1	0.01	0.00772
GO:1903329	regulation of iron-sulfur cluster assembly	2	1	0.01	0.00772
GO:0016070	RNA metabolic process	3375	22	13.06	0.00805
GO:0007031	peroxisome organization	39	2	0.15	0.00999
GO:0015748	organophosphate ester transport	41	2	0.16	0.011
GO:0010467	gene expression	3908	24	15.12	0.01136
GO:0006384	transcription initiation from RNA polymerase III promoter	3	1	0.01	0.01156
GO:0051382	kinetochore assembly	3	1	0.01	0.01156
GO:0044271	cellular nitrogen compound biosynthetic process	3524	22	13.63	0.01318
GO:0045143	homologous chromosome segregation	46	2	0.18	0.01371
GO:0065004	protein-DNA complex assembly	48	2	0.19	0.01486
GO:0031054	pre-miRNA processing	4	1	0.02	0.01539
GO:0043153	entrainment of circadian clock by photoperiod	4	1	0.02	0.01539
GO:0035279	mRNA cleavage involved in gene silencing by miRNA	5	1	0.02	0.0192
GO:1901264	carbohydrate derivative transport	57	2	0.22	0.02057
GO:0006513	protein monoubiquitination	6	1	0.02	0.02299
GO:0009806	lignan metabolic process	6	1	0.02	0.02299
GO:0009807	lignan biosynthetic process	6	1	0.02	0.02299
GO:0015714	phosphoenolpyruvate transport	6	1	0.02	0.02299
GO:0051383	kinetochore organization	6	1	0.02	0.02299
GO:0080117	secondary growth	6	1	0.02	0.02299
GO:0034645	cellular macromolecule biosynthetic process	3538	21	13.69	0.02626
GO:0034243	regulation of transcription elongation from RNA polymerase II promoter	7	1	0.03	0.02677
GO:0046836	glycolipid transport	7	1	0.03	0.02677
GO:0071824	protein-DNA complex subunit organization	68	2	0.26	0.02857
GO:0009098	leucine biosynthetic process	8	1	0.03	0.03054
GO:0015713	phosphoglycerate transmembrane transport	8	1	0.03	0.03054
GO:0018282	metal incorporation into metallo-sulfur cluster	8	1	0.03	0.03054
GO:0046786	viral replication complex formation and maintenance	8	1	0.03	0.03054
GO:0009059	macromolecule biosynthetic process	3593	21	13.9	0.0306
GO:0006338	chromatin remodeling	71	2	0.27	0.03093
GO:0007050	cell cycle arrest	9	1	0.03	0.03429
GO:0033673	negative regulation of kinase activity	9	1	0.03	0.03429
GO:0051354	negative regulation of oxidoreductase activity	9	1	0.03	0.03429
GO:0010236	plastoquinone biosynthetic process	10	1	0.04	0.03803
GO:0030007	cellular potassium ion homeostasis	10	1	0.04	0.03803
GO:0042659	regulation of cell fate specification	10	1	0.04	0.03803
GO:0009820	alkaloid metabolic process	11	1	0.04	0.04175
GO:1901847	nicotinate metabolic process	11	1	0.04	0.04175
GO:0061982	meiosis I cell cycle process	85	2	0.33	0.04293
GO:0043086	negative regulation of catalytic activity	86	2	0.33	0.04384
GO:0009110	vitamin biosynthetic process	87	2	0.34	0.04476
GO:0001933	negative regulation of protein phosphorylation	13	1	0.05	0.04915
GO:0006551	leucine metabolic process	13	1	0.05	0.04915
GO:0006766	vitamin metabolic process	92	2	0.36	0.04948

### Sheet: Sbicolor.shoot
Sbicolor.shoot
GO.ID	Term	Annotated	Significant	Expected	p.value
GO:0042761	very long-chain fatty acid biosynthetic process	27	3	0.09	8.4e-05
GO:0000038	very long-chain fatty acid metabolic process	56	3	0.18	0.00075
GO:0009813	flavonoid biosynthetic process	186	4	0.59	0.00289
GO:0009812	flavonoid metabolic process	224	4	0.71	0.00559
GO:0019516	lactate oxidation	2	1	0.01	0.00633
GO:0010025	wax biosynthetic process	43	2	0.14	0.00822
GO:0055114	oxidation-reduction process	1761	12	5.58	0.00879
GO:0010166	wax metabolic process	45	2	0.14	0.00897
GO:0018108	peptidyl-tyrosine phosphorylation	3	1	0.01	0.00948
GO:0050732	negative regulation of peptidyl-tyrosine phosphorylation	3	1	0.01	0.00948
GO:0006857	oligopeptide transport	53	2	0.17	0.01229
GO:0051125	regulation of actin nucleation	4	1	0.01	0.01262
GO:0090358	positive regulation of tryptophan metabolic process	4	1	0.01	0.01262
GO:0006723	cuticle hydrocarbon biosynthetic process	5	1	0.02	0.01575
GO:0010231	maintenance of seed dormancy	5	1	0.02	0.01575
GO:0097437	maintenance of dormancy	5	1	0.02	0.01575
GO:0009698	phenylpropanoid metabolic process	308	4	0.98	0.01653
GO:0009734	auxin-activated signaling pathway	172	3	0.55	0.01734
GO:0044550	secondary metabolite biosynthetic process	313	4	0.99	0.01743
GO:0010023	proanthocyanidin biosynthetic process	7	1	0.02	0.02198
GO:0045962	positive regulation of development, heterochronic	8	1	0.03	0.02508
GO:0015976	carbon utilization	9	1	0.03	0.02817
GO:0019748	secondary metabolic process	550	5	1.74	0.03025
GO:0032352	positive regulation of hormone metabolic process	10	1	0.03	0.03125
GO:0090355	positive regulation of auxin metabolic process	10	1	0.03	0.03125
GO:2000122	negative regulation of stomatal complex development	10	1	0.03	0.03125
GO:0009964	negative regulation of flavonoid biosynthetic process	11	1	0.03	0.03432
GO:0016024	CDP-diacylglycerol biosynthetic process	11	1	0.03	0.03432
GO:0046341	CDP-diacylglycerol metabolic process	11	1	0.03	0.03432
GO:0009854	oxidative photosynthetic carbon pathway	12	1	0.04	0.03739
GO:0043446	cellular alkane metabolic process	12	1	0.04	0.03739
GO:0043447	alkane biosynthetic process	12	1	0.04	0.03739
GO:0042178	xenobiotic catabolic process	15	1	0.05	0.04652
GO:0042326	negative regulation of phosphorylation	15	1	0.05	0.04652
GO:0009555	pollen development	428	4	1.36	0.04689
GO:0009554	megasporogenesis	16	1	0.05	0.04954
GO:0010336	gibberellic acid homeostasis	16	1	0.05	0.04954
GO:0010623	programmed cell death involved in cell development	16	1	0.05	0.04954
GO:0050665	hydrogen peroxide biosynthetic process	16	1	0.05	0.04954
GO:0071466	cellular response to xenobiotic stimulus	16	1	0.05	0.04954

### Sheet: Sbicolor.root
Sbicolor.root
GO.ID	Term	Annotated	Significant	Expected	p.value
GO:0042744	hydrogen peroxide catabolic process	99	35	5.42	1e-19
GO:0042743	hydrogen peroxide metabolic process	147	39	8.05	7.1e-17
GO:0009828	plant-type cell wall loosening	88	28	4.82	1.1e-14
GO:0060560	developmental growth involved in morphogenesis	508	73	27.82	3.6e-14
GO:0009969	xyloglucan biosynthetic process	43	18	2.35	2.8e-12
GO:0048589	developmental growth	683	83	37.41	6.8e-12
GO:0010411	xyloglucan metabolic process	69	22	3.78	7.2e-12
GO:0072593	reactive oxygen species metabolic process	234	41	12.82	3.4e-11
GO:0016049	cell growth	635	77	34.78	4.5e-11
GO:0045229	external encapsulating structure organization	482	63	26.4	1.3e-10
GO:0000902	cell morphogenesis	558	68	30.56	5.1e-10
GO:0040007	growth	904	92	49.51	6.3e-09
GO:1901064	syringal lignin metabolic process	30	12	1.64	2.4e-08
GO:1901430	positive regulation of syringal lignin biosynthetic process	30	12	1.64	2.4e-08
GO:1900378	positive regulation of secondary metabolite biosynthetic process	32	12	1.75	5.6e-08
GO:0044550	secondary metabolite biosynthetic process	313	39	17.14	1.5e-06
GO:0071669	plant-type cell wall organization or biogenesis	450	50	24.64	1.7e-06
GO:0042353	fucose biosynthetic process	9	6	0.49	1.9e-06
GO:0044042	glucan metabolic process	279	35	15.28	4.3e-06
GO:0006004	fucose metabolic process	16	7	0.88	1.1e-05
GO:0000271	polysaccharide biosynthetic process	267	33	14.62	1.1e-05
GO:0006952	defense response	1677	132	91.84	1.3e-05
GO:0006833	water transport	36	10	1.97	1.6e-05
GO:0019748	secondary metabolic process	550	54	30.12	2.5e-05
GO:1901615	organic hydroxy compound metabolic process	368	40	20.15	2.9e-05
GO:0010817	regulation of hormone levels	381	41	20.87	3e-05
GO:2000762	regulation of phenylpropanoid metabolic process	55	12	3.01	3.4e-05
GO:0009624	response to nematode	113	18	6.19	4.1e-05
GO:0071366	cellular response to indolebutyric acid stimulus	5	4	0.27	4.3e-05
GO:0030187	melatonin biosynthetic process	42	10	2.3	6.9e-05
GO:0006468	protein phosphorylation	1437	111	78.7	0.00014
GO:0042446	hormone biosynthetic process	135	19	7.39	0.00014
GO:0034050	host programmed cell death induced by symbiont	232	27	12.71	0.00018
GO:1901617	organic hydroxy compound biosynthetic process	224	26	12.27	0.00025
GO:0080026	response to indolebutyric acid	7	4	0.38	0.00027
GO:0016310	phosphorylation	1684	124	92.23	0.0004
GO:0042546	cell wall biogenesis	354	35	19.39	0.00055
GO:0010089	xylem development	84	13	4.6	0.00062
GO:0048544	recognition of pollen	117	16	6.41	0.00064
GO:0008037	cell recognition	120	16	6.57	0.00085
GO:0035865	cellular response to potassium ion	9	4	0.49	0.0009
GO:0006869	lipid transport	133	17	7.28	0.00097
GO:0010876	lipid localization	160	19	8.76	0.00123
GO:0035864	response to potassium ion	10	4	0.55	0.00144
GO:0006101	citrate metabolic process	5	3	0.27	0.00151
GO:0007043	cell-cell junction assembly	5	3	0.27	0.00151
GO:0046323	glucose import	52	9	2.85	0.00188
GO:1902170	cellular response to reactive nitrogen species	11	4	0.6	0.00217
GO:0071446	cellular response to salicylic acid stimulus	96	13	5.26	0.00219
GO:0007166	cell surface receptor signaling pathway	55	9	3.01	0.0028
GO:0080170	hydrogen peroxide transmembrane transport	6	3	0.33	0.00289
GO:1901503	ether biosynthetic process	2	2	0.11	0.003
GO:1901598	(-)-pinoresinol metabolic process	2	2	0.11	0.003
GO:1901599	(-)-pinoresinol biosynthetic process	2	2	0.11	0.003
GO:0009751	response to salicylic acid	336	31	18.4	0.00327
GO:0009056	catabolic process	1589	112	87.02	0.0033
GO:0090333	regulation of stomatal closure	47	8	2.57	0.00369
GO:0048765	root hair cell differentiation	151	17	8.27	0.00381
GO:0048469	cell maturation	152	17	8.32	0.00407
GO:1901684	arsenate ion transmembrane transport	7	3	0.38	0.00485
GO:0009607	response to biotic stimulus	1609	112	88.12	0.00486
GO:0014070	response to organic cyclic compound	521	43	28.53	0.00497
GO:0071241	cellular response to inorganic substance	50	8	2.74	0.00545
GO:0048588	developmental cell growth	223	22	12.21	0.0056
GO:0009992	cellular water homeostasis	22	5	1.2	0.00589
GO:0080183	response to photooxidative stress	22	5	1.2	0.00589
GO:0043207	response to external biotic stimulus	1595	110	87.35	0.00688
GO:0071249	cellular response to nitrate	8	3	0.44	0.00745
GO:0002679	respiratory burst involved in defense response	15	4	0.82	0.00751
GO:0045851	pH reduction	15	4	0.82	0.00751
GO:0010336	gibberellic acid homeostasis	16	4	0.88	0.00959
GO:0045730	respiratory burst	16	4	0.88	0.00959
GO:0032787	monocarboxylic acid metabolic process	697	53	38.17	0.00997
GO:0006722	triterpenoid metabolic process	25	5	1.37	0.01037
GO:1901334	lactone metabolic process	9	3	0.49	0.01073
GO:1901336	lactone biosynthetic process	9	3	0.49	0.01073
GO:1901600	strigolactone metabolic process	9	3	0.49	0.01073
GO:1901601	strigolactone biosynthetic process	9	3	0.49	0.01073
GO:0090332	stomatal closure	80	10	4.38	0.0118
GO:1905393	plant organ formation	170	17	9.31	0.01213
GO:0010102	lateral root morphogenesis	107	12	5.86	0.01412
GO:0009269	response to desiccation	37	6	2.03	0.01441
GO:0016126	sterol biosynthetic process	59	8	3.23	0.01464
GO:0044419	interspecies interaction between organisms	1639	110	89.76	0.01467
GO:0001706	endoderm formation	10	3	0.55	0.01471
GO:0006102	isocitrate metabolic process	10	3	0.55	0.01471
GO:0007369	gastrulation	10	3	0.55	0.01471
GO:0007492	endoderm development	10	3	0.55	0.01471
GO:0016124	xanthophyll catabolic process	10	3	0.55	0.01471
GO:2000067	regulation of root morphogenesis	18	4	0.99	0.01478
GO:0045087	innate immune response	636	48	34.83	0.01552
GO:0015864	pyrimidine nucleoside transport	4	2	0.22	0.0167
GO:0008643	carbohydrate transport	123	13	6.74	0.0173
GO:0009820	alkaloid metabolic process	11	3	0.6	0.01941
GO:0015691	cadmium ion transport	11	3	0.6	0.01941
GO:0045216	cell-cell junction organization	11	3	0.6	0.01941
GO:0046244	salicylic acid catabolic process	11	3	0.6	0.01941
GO:0046835	carbohydrate phosphorylation	11	3	0.6	0.01941
GO:1901847	nicotinate metabolic process	11	3	0.6	0.01941
GO:0016116	carotenoid metabolic process	51	7	2.79	0.02044
GO:0002376	immune system process	711	52	38.94	0.02084
GO:0006826	iron ion transport	20	4	1.1	0.02146
GO:0071407	cellular response to organic cyclic compound	210	19	11.5	0.02215
GO:0006955	immune response	652	48	35.71	0.02312
GO:0044248	cellular catabolic process	1239	84	67.85	0.02463
GO:0010189	vitamin E biosynthetic process	21	4	1.15	0.02539
GO:0042360	vitamin E metabolic process	21	4	1.15	0.02539
GO:0051554	flavonol metabolic process	21	4	1.15	0.02539
GO:0051555	flavonol biosynthetic process	21	4	1.15	0.02539
GO:0009856	pollination	377	30	20.65	0.02628
GO:0044706	multi-multicellular organism process	377	30	20.65	0.02628
GO:0046900	tetrahydrofolylpolyglutamate metabolic process	5	2	0.27	0.02682
GO:0030104	water homeostasis	32	5	1.75	0.02871
GO:0016106	sesquiterpenoid biosynthetic process	67	8	3.67	0.02945
GO:0006775	fat-soluble vitamin metabolic process	22	4	1.2	0.02972
GO:0042362	fat-soluble vitamin biosynthetic process	22	4	1.2	0.02972
GO:0046185	aldehyde catabolic process	22	4	1.2	0.02972
GO:0010268	brassinosteroid homeostasis	13	3	0.71	0.03101
GO:0015700	arsenite transport	13	3	0.71	0.03101
GO:0016121	carotene catabolic process	13	3	0.71	0.03101
GO:0019336	phenol-containing compound catabolic process	13	3	0.71	0.03101
GO:0120253	hydrocarbon catabolic process	13	3	0.71	0.03101
GO:0090627	plant epidermal cell differentiation	204	18	11.17	0.03163
GO:0002229	defense response to oomycetes	94	10	5.15	0.03287
GO:0009926	auxin polar transport	163	15	8.93	0.03424
GO:1901264	carbohydrate derivative transport	57	7	3.12	0.03528
GO:0031408	oxylipin biosynthetic process	34	5	1.86	0.03628
GO:0050801	ion homeostasis	297	24	16.27	0.03721
GO:0010449	root meristem growth	58	7	3.18	0.03831
GO:0002230	positive regulation of defense response to virus by host	6	2	0.33	0.03879
GO:0009806	lignan metabolic process	6	2	0.33	0.03879
GO:0009807	lignan biosynthetic process	6	2	0.33	0.03879
GO:0034755	iron ion transmembrane transport	6	2	0.33	0.03879
GO:0008361	regulation of cell size	47	6	2.57	0.0421
GO:0016125	sterol metabolic process	72	8	3.94	0.04269
GO:0071456	cellular response to hypoxia	317	25	17.36	0.04342
GO:0006081	cellular aldehyde metabolic process	60	7	3.29	0.04485
GO:0042538	hyperosmotic salinity response	86	9	4.71	0.04549
GO:0006099	tricarboxylic acid cycle	37	5	2.03	0.04976
GO:0010082	regulation of root meristem growth	37	5	2.03	0.04976

### Sheet: Sbicolor.leaf
Sbicolor.leaf
GO.ID	Term	Annotated	Significant	Expected	p.value
GO:0018298	protein-chromophore linkage	30	18	1.34	2.1e-17
GO:0010027	thylakoid membrane organization	64	22	2.85	2e-14
GO:0032544	plastid translation	16	9	0.71	5.8e-09
GO:0009644	response to high light intensity	71	17	3.16	1e-08
GO:1901566	organonitrogen compound biosynthetic process	1441	110	64.21	1.7e-08
GO:0045038	protein import into chloroplast thylakoid membrane	7	6	0.31	5.2e-08
GO:0046148	pigment biosynthetic process	212	29	9.45	7.9e-08
GO:0006418	tRNA aminoacylation for protein translation	63	15	2.81	8e-08
GO:0006782	protoporphyrinogen IX biosynthetic process	11	7	0.49	9.6e-08
GO:0046501	protoporphyrinogen IX metabolic process	11	7	0.49	9.6e-08
GO:0043039	tRNA aminoacylation	64	15	2.85	1e-07
GO:0043604	amide biosynthetic process	726	64	32.35	1.6e-07
GO:0010258	NADH dehydrogenase complex (plastoquinone) assembly	5	5	0.22	1.7e-07
GO:0010190	cytochrome b6f complex assembly	8	6	0.36	2e-07
GO:0010206	photosystem II repair	12	7	0.53	2.2e-07
GO:0061024	membrane organization	200	26	8.91	9.9e-07
GO:0009409	response to cold	546	49	24.33	2.8e-06
GO:0048564	photosystem I assembly	17	7	0.76	4.5e-06
GO:0055114	oxidation-reduction process	1761	118	78.47	4.5e-06
GO:0010196	nonphotochemical quenching	12	6	0.53	5.7e-06
GO:0019253	reductive pentose-phosphate cycle	12	6	0.53	5.7e-06
GO:0009769	photosynthesis, light harvesting in photosystem II	13	6	0.58	1e-05
GO:0015977	carbon fixation	21	7	0.94	2.3e-05
GO:0017038	protein import	121	17	5.39	2.6e-05
GO:0061077	chaperone-mediated protein folding	39	9	1.74	4.2e-05
GO:0009645	response to low light intensity stimulus	17	6	0.76	6.2e-05
GO:0043933	protein-containing complex subunit organization	516	43	22.99	6.6e-05
GO:0033614	chloroplast proton-transporting ATP synthase complex assembly	3	3	0.13	8.8e-05
GO:0051083	'de novo' cotranslational protein folding	3	3	0.13	8.8e-05
GO:0043489	RNA stabilization	12	5	0.53	0.00011
GO:0009772	photosynthetic electron transport in photosystem II	7	4	0.31	0.00012
GO:1901403	positive regulation of tetrapyrrole metabolic process	7	4	0.31	0.00012
GO:0006353	DNA-templated transcription, termination	13	5	0.58	0.00017
GO:0006662	glycerol ether metabolic process	31	7	1.38	0.00035
GO:0010239	chloroplast mRNA processing	10	4	0.45	0.00066
GO:0035670	plant-type ovary development	68	10	3.03	0.00082
GO:0018026	peptidyl-lysine monomethylation	5	3	0.22	0.00082
GO:1902326	positive regulation of chlorophyll biosynthetic process	5	3	0.22	0.00082
GO:0010114	response to red light	69	10	3.07	0.00092
GO:0045454	cell redox homeostasis	134	15	5.97	0.00094
GO:0009758	carbohydrate utilization	2	2	0.09	0.00198
GO:0010151	chloroplast elongation	2	2	0.09	0.00198
GO:0043610	regulation of carbohydrate utilization	2	2	0.09	0.00198
GO:0044237	cellular metabolic process	10414	508	464.03	0.00201
GO:0015996	chlorophyll catabolic process	22	5	0.98	0.00243
GO:0043335	protein unfolding	7	3	0.31	0.0027
GO:0046149	pigment catabolic process	23	5	1.02	0.00299
GO:0005982	starch metabolic process	70	9	3.12	0.00378
GO:0010304	PSII associated light-harvesting complex II catabolic process	8	3	0.36	0.00417
GO:0031330	negative regulation of cellular catabolic process	25	5	1.11	0.00439
GO:0034250	positive regulation of cellular amide metabolic process	25	5	1.11	0.00439
GO:0042026	protein refolding	25	5	1.11	0.00439
GO:0045727	positive regulation of translation	25	5	1.11	0.00439
GO:0034599	cellular response to oxidative stress	60	8	2.67	0.00495
GO:0009895	negative regulation of catabolic process	26	5	1.16	0.00524
GO:1904216	positive regulation of protein import into chloroplast stroma	3	2	0.13	0.00577
GO:0009085	lysine biosynthetic process	17	4	0.76	0.00585
GO:0009643	photosynthetic acclimation	17	4	0.76	0.00585
GO:0046451	diaminopimelate metabolic process	17	4	0.76	0.00585
GO:0006000	fructose metabolic process	9	3	0.4	0.00605
GO:0010205	photoinhibition	9	3	0.4	0.00605
GO:1903426	regulation of reactive oxygen species biosynthetic process	9	3	0.4	0.00605
GO:0006614	SRP-dependent cotranslational protein targeting to membrane	18	4	0.8	0.00727
GO:0006553	lysine metabolic process	19	4	0.85	0.00888
GO:1902456	regulation of stomatal opening	19	4	0.85	0.00888
GO:0005983	starch catabolic process	20	4	0.89	0.01072
GO:0010020	chloroplast fission	20	4	0.89	0.01072
GO:0016559	peroxisome fission	11	3	0.49	0.01112
GO:0043692	monoterpene metabolic process	11	3	0.49	0.01112
GO:0043693	monoterpene biosynthetic process	11	3	0.49	0.01112
GO:0006474	N-terminal protein amino acid acetylation	4	2	0.18	0.01121
GO:0010321	regulation of vegetative phase change	4	2	0.18	0.01121
GO:0030322	stabilization of membrane potential	4	2	0.18	0.01121
GO:0043157	response to cation stress	4	2	0.18	0.01121
GO:1903533	regulation of protein targeting	4	2	0.18	0.01121
GO:1904589	regulation of protein import	4	2	0.18	0.01121
GO:0009854	oxidative photosynthetic carbon pathway	12	3	0.53	0.01434
GO:0016553	base conversion or substitution editing	33	5	1.47	0.01462
GO:1903409	reactive oxygen species biosynthetic process	33	5	1.47	0.01462
GO:1990069	stomatal opening	22	4	0.98	0.01509
GO:0030522	intracellular receptor signaling pathway	23	4	1.02	0.01763
GO:0006002	fructose 6-phosphate metabolic process	13	3	0.58	0.01804
GO:0045912	negative regulation of carbohydrate metabolic process	13	3	0.58	0.01804
GO:0000023	maltose metabolic process	5	2	0.22	0.01813
GO:0001682	tRNA 5'-leader removal	5	2	0.22	0.01813
GO:0009270	response to humidity	5	2	0.22	0.01813
GO:0034309	primary alcohol biosynthetic process	5	2	0.22	0.01813
GO:0070141	response to UV-A	5	2	0.22	0.01813
GO:0071492	cellular response to UV-A	5	2	0.22	0.01813
GO:0090391	granum assembly	5	2	0.22	0.01813
GO:0044283	small molecule biosynthetic process	870	52	38.77	0.0195
GO:0016117	carotenoid biosynthetic process	36	5	1.6	0.02083
GO:0009251	glucan catabolic process	25	4	1.11	0.02349
GO:0019750	chloroplast localization	25	4	1.11	0.02349
GO:0009647	skotomorphogenesis	6	2	0.27	0.0264
GO:0015729	oxaloacetate transport	6	2	0.27	0.0264
GO:0051383	kinetochore organization	6	2	0.27	0.0264
GO:0071423	malate transmembrane transport	6	2	0.27	0.0264
GO:0110102	ribulose bisphosphate carboxylase complex assembly	6	2	0.27	0.0264
GO:1901562	response to paraquat	6	2	0.27	0.0264
GO:0009704	de-etiolation	26	4	1.16	0.0268
GO:0000154	rRNA modification	15	3	0.67	0.02687
GO:0006771	riboflavin metabolic process	15	3	0.67	0.02687
GO:0009231	riboflavin biosynthetic process	15	3	0.67	0.02687
GO:0080167	response to karrikin	194	15	8.64	0.02732
GO:0043648	dicarboxylic acid metabolic process	82	8	3.65	0.02951
GO:0042254	ribosome biogenesis	266	19	11.85	0.02968
GO:0006094	gluconeogenesis	27	4	1.2	0.03039
GO:0009638	phototropism	27	4	1.2	0.03039
GO:0009903	chloroplast avoidance movement	16	3	0.71	0.03199
GO:0009793	embryo development ending in seed dormancy	684	41	30.48	0.03371
GO:0071483	cellular response to blue light	28	4	1.25	0.03424
GO:0006655	phosphatidylglycerol biosynthetic process	7	2	0.31	0.03588
GO:0015813	L-glutamate transmembrane transport	7	2	0.31	0.03588
GO:0035434	copper ion transmembrane transport	7	2	0.31	0.03588
GO:0009790	embryo development	728	43	32.44	0.03707
GO:0019288	isopentenyl diphosphate biosynthetic process, methylerythritol 4-phosphate pathway	17	3	0.76	0.0376
GO:2000070	regulation of response to water deprivation	57	6	2.54	0.04065
GO:0016485	protein processing	43	5	1.92	0.04131
GO:0016226	iron-sulfur cluster assembly	30	4	1.34	0.04276
GO:0031163	metallo-sulfur cluster assembly	30	4	1.34	0.04276
GO:0010037	response to carbon dioxide	18	3	0.8	0.04366
GO:0002132	wobble position uridine ribose methylation	1	1	0.04	0.04456
GO:0006450	regulation of translational fidelity	1	1	0.04	0.04456
GO:0006671	phytosphingosine metabolic process	1	1	0.04	0.04456
GO:0009233	menaquinone metabolic process	1	1	0.04	0.04456
GO:0009780	photosynthetic NADP+ reduction	1	1	0.04	0.04456
GO:0010323	negative regulation of isopentenyl diphosphate biosynthetic process, methylerythritol 4-phosphate pathway	1	1	0.04	0.04456
GO:0010478	chlororespiration	1	1	0.04	0.04456
GO:0032194	ubiquinone biosynthetic process via 3,4-dihydroxy-5-polyprenylbenzoate	1	1	0.04	0.04456
GO:0042371	vitamin K biosynthetic process	1	1	0.04	0.04456
GO:0042373	vitamin K metabolic process	1	1	0.04	0.04456
GO:0042817	pyridoxal metabolic process	1	1	0.04	0.04456
GO:0042821	pyridoxal biosynthetic process	1	1	0.04	0.04456
GO:0090143	nucleoid organization	1	1	0.04	0.04456
GO:0097009	energy homeostasis	1	1	0.04	0.04456
GO:1903175	fatty alcohol biosynthetic process	1	1	0.04	0.04456
GO:1904964	positive regulation of phytol biosynthetic process	1	1	0.04	0.04456
GO:2000905	negative regulation of starch metabolic process	1	1	0.04	0.04456
GO:0005986	sucrose biosynthetic process	8	2	0.36	0.04644
GO:0019632	shikimate metabolic process	8	2	0.36	0.04644
GO:0051315	attachment of mitotic spindle microtubules to kinetochore	8	2	0.36	0.04644
GO:0006739	NADP metabolic process	31	4	1.38	0.04743

### Sheet: SbicolorRio.meristem
SbicolorRio.meristem
GO.ID	Term	Annotated	Significant	Expected	p.value
GO:0007018	microtubule-based movement	58	31	3.98	2.8e-21
GO:0000280	nuclear division	245	55	16.83	3.2e-15
GO:1903046	meiotic cell cycle process	174	42	11.95	4.5e-13
GO:0140013	meiotic nuclear division	121	34	8.31	7.4e-13
GO:0071840	cellular component organization or biogenesis	3189	315	219.09	2.6e-12
GO:0006974	cellular response to DNA damage stimulus	354	58	24.32	5.5e-10
GO:0000911	cytokinesis by cell plate formation	150	33	10.31	1.9e-09
GO:0051225	spindle assembly	21	11	1.44	2.9e-08
GO:0040007	growth	900	103	61.83	2e-07
GO:0016310	phosphorylation	1702	170	116.93	3.2e-07
GO:0009944	polarity specification of adaxial/abaxial axis	42	14	2.89	4.2e-07
GO:0007076	mitotic chromosome condensation	7	6	0.48	6.9e-07
GO:0097435	supramolecular fiber organization	148	28	10.17	8.5e-07
GO:0060560	developmental growth involved in morphogenesis	509	64	34.97	2e-06
GO:0022603	regulation of anatomical structure morphogenesis	175	30	12.02	3e-06
GO:0061982	meiosis I cell cycle process	85	19	5.84	3.8e-06
GO:0000076	DNA replication checkpoint	9	6	0.62	7.3e-06
GO:0007052	mitotic spindle organization	13	7	0.89	8.5e-06
GO:0071900	regulation of protein serine/threonine kinase activity	68	16	4.67	1.1e-05
GO:0043549	regulation of kinase activity	84	18	5.77	1.3e-05
GO:0048443	stamen development	143	25	9.82	1.4e-05
GO:0045489	pectin biosynthetic process	48	13	3.3	1.4e-05
GO:0010088	phloem development	10	6	0.69	1.7e-05
GO:0032465	regulation of cytokinesis	10	6	0.69	1.7e-05
GO:0061983	meiosis II cell cycle process	19	8	1.31	1.9e-05
GO:0010073	meristem maintenance	184	29	12.64	2.3e-05
GO:0009828	plant-type cell wall loosening	80	17	5.5	2.5e-05
GO:0009934	regulation of meristem structural organization	31	10	2.13	2.6e-05
GO:0051304	chromosome separation	31	10	2.13	2.6e-05
GO:0030865	cortical cytoskeleton organization	44	12	3.02	2.8e-05
GO:0032501	multicellular organismal process	3935	329	270.34	3.7e-05
GO:0048638	regulation of developmental growth	181	28	12.43	4.5e-05
GO:0009933	meristem structural organization	92	18	6.32	4.7e-05
GO:0140014	mitotic nuclear division	127	22	8.73	5.1e-05
GO:0010389	regulation of G2/M transition of mitotic cell cycle	17	7	1.17	7.5e-05
GO:0071669	plant-type cell wall organization or biogenesis	465	54	31.95	0.00011
GO:0010103	stomatal complex morphogenesis	36	10	2.47	0.00011
GO:0006949	syncytium formation	13	6	0.89	0.00012
GO:0030071	regulation of mitotic metaphase/anaphase transition	13	6	0.89	0.00012
GO:0007094	mitotic spindle assembly checkpoint	9	5	0.62	0.00015
GO:0071173	spindle assembly checkpoint	9	5	0.62	0.00015
GO:1905819	negative regulation of chromosome separation	9	5	0.62	0.00015
GO:2000816	negative regulation of mitotic sister chromatid separation	9	5	0.62	0.00015
GO:0016126	sterol biosynthetic process	60	13	4.12	0.00018
GO:1905818	regulation of chromosome separation	14	6	0.96	0.00019
GO:0048646	anatomical structure formation involved in morphogenesis	301	38	20.68	0.00021
GO:0008356	asymmetric cell division	40	10	2.75	0.00029
GO:0048609	multicellular organismal reproductive process	232	31	15.94	0.00029
GO:0051172	negative regulation of nitrogen compound metabolic process	484	54	33.25	0.0003
GO:0010332	response to gamma radiation	21	7	1.44	0.00035
GO:0003006	developmental process involved in reproduction	1969	173	135.27	0.00038
GO:0045892	negative regulation of transcription, DNA-templated	345	41	23.7	0.00044
GO:0065004	protein-DNA complex assembly	50	11	3.44	0.00048
GO:0010558	negative regulation of macromolecule biosynthetic process	405	46	27.82	0.00055
GO:0045814	negative regulation of gene expression, epigenetic	85	15	5.84	0.00063
GO:2001020	regulation of response to DNA damage stimulus	44	10	3.02	0.00065
GO:0035266	meristem growth	95	16	6.53	0.00071
GO:0032508	DNA duplex unwinding	37	9	2.54	0.00071
GO:0030838	positive regulation of actin filament polymerization	30	8	2.06	0.00073
GO:0090698	post-embryonic plant morphogenesis	257	32	17.66	0.00081
GO:0006084	acetyl-CoA metabolic process	24	7	1.65	0.00087
GO:0052546	cell wall pectin metabolic process	47	10	3.23	0.00113
GO:0080165	callose deposition in phloem sieve plate	4	3	0.27	0.00123
GO:1904667	negative regulation of ubiquitin protein ligase activity	4	3	0.27	0.00123
GO:2000123	positive regulation of stomatal complex development	4	3	0.27	0.00123
GO:0032273	positive regulation of protein polymerization	40	9	2.75	0.0013
GO:0016125	sterol metabolic process	74	13	5.08	0.00147
GO:0110053	regulation of actin filament organization	41	9	2.82	0.00157
GO:0019953	sexual reproduction	182	24	12.5	0.0016
GO:0030010	establishment of cell polarity	14	5	0.96	0.0018
GO:0050000	chromosome localization	14	5	0.96	0.0018
GO:0051693	actin filament capping	9	4	0.62	0.00211
GO:0008283	cell proliferation	97	15	6.66	0.00249
GO:0007155	cell adhesion	15	5	1.03	0.00255
GO:0048519	negative regulation of biological process	1349	119	92.68	0.00272
GO:1905392	plant organ morphogenesis	596	59	40.95	0.00302
GO:0044089	positive regulation of cellular component biogenesis	62	11	4.26	0.00306
GO:0071824	protein-DNA complex subunit organization	71	12	4.88	0.00308
GO:0051495	positive regulation of cytoskeleton organization	45	9	3.09	0.0031
GO:1902905	positive regulation of supramolecular fiber organization	45	9	3.09	0.0031
GO:0009606	tropism	139	19	9.55	0.00311
GO:0009890	negative regulation of biosynthetic process	441	46	30.3	0.00313
GO:0006888	ER to Golgi vesicle-mediated transport	64	11	4.4	0.00395
GO:0009965	leaf morphogenesis	153	20	10.51	0.00414
GO:0000087	mitotic M phase	2	2	0.14	0.00472
GO:0000132	establishment of mitotic spindle orientation	2	2	0.14	0.00472
GO:0006269	DNA replication, synthesis of RNA primer	2	2	0.14	0.00472
GO:0010068	protoderm histogenesis	2	2	0.14	0.00472
GO:0010425	DNA methylation on cytosine within a CNG sequence	2	2	0.14	0.00472
GO:0015871	choline transport	2	2	0.14	0.00472
GO:0032197	transposition, RNA-mediated	2	2	0.14	0.00472
GO:0045876	positive regulation of sister chromatid cohesion	2	2	0.14	0.00472
GO:0051653	spindle localization	2	2	0.14	0.00472
GO:0071480	cellular response to gamma radiation	2	2	0.14	0.00472
GO:0090241	negative regulation of histone H4 acetylation	2	2	0.14	0.00472
GO:0040008	regulation of growth	333	36	22.88	0.00474
GO:0051246	regulation of protein metabolic process	380	40	26.11	0.0048
GO:0006085	acetyl-CoA biosynthetic process	11	4	0.76	0.00495
GO:0007021	tubulin complex assembly	6	3	0.41	0.00553
GO:0009663	plasmodesma organization	6	3	0.41	0.00553
GO:0010289	homogalacturonan biosynthetic process	6	3	0.41	0.00553
GO:0010394	homogalacturonan metabolic process	6	3	0.41	0.00553
GO:0051984	positive regulation of chromosome segregation	6	3	0.41	0.00553
GO:0060236	regulation of mitotic spindle organization	6	3	0.41	0.00553
GO:0009825	multidimensional cell growth	49	9	3.37	0.00561
GO:1900426	positive regulation of defense response to bacterium	12	4	0.82	0.00703
GO:1901880	negative regulation of protein depolymerization	12	4	0.82	0.00703
GO:0010569	regulation of double-strand break repair via homologous recombination	19	5	1.31	0.00784
GO:0031401	positive regulation of protein modification process	52	9	3.57	0.00836
GO:0030244	cellulose biosynthetic process	81	12	5.56	0.00907
GO:0007080	mitotic metaphase plate congression	7	3	0.48	0.00918
GO:0045493	xylan catabolic process	7	3	0.48	0.00918
GO:0051315	attachment of mitotic spindle microtubules to kinetochore	7	3	0.48	0.00918
GO:0000082	G1/S transition of mitotic cell cycle	13	4	0.89	0.0096
GO:0010158	abaxial cell fate specification	13	4	0.89	0.0096
GO:1905268	negative regulation of chromatin organization	20	5	1.37	0.00988
GO:0010026	trichome differentiation	114	15	7.83	0.01132
GO:1905269	positive regulation of chromatin organization	21	5	1.44	0.01224
GO:0006334	nucleosome assembly	29	6	1.99	0.01259
GO:0008285	negative regulation of cell proliferation	29	6	1.99	0.01259
GO:0001558	regulation of cell growth	137	17	9.41	0.01285
GO:1902275	regulation of chromatin organization	75	11	5.15	0.0131
GO:0051701	interaction with host	56	9	3.85	0.01348
GO:0007000	nucleolus organization	3	2	0.21	0.0135
GO:0007023	post-chaperonin tubulin folding pathway	3	2	0.21	0.0135
GO:0007142	male meiosis II	3	2	0.21	0.0135
GO:0007639	homeostasis of number of meristem cells	3	2	0.21	0.0135
GO:0030155	regulation of cell adhesion	3	2	0.21	0.0135
GO:0046166	glyceraldehyde-3-phosphate biosynthetic process	3	2	0.21	0.0135
GO:0048872	homeostasis of number of cells	3	2	0.21	0.0135
GO:0048873	homeostasis of number of cells within a tissue	3	2	0.21	0.0135
GO:0051099	positive regulation of binding	3	2	0.21	0.0135
GO:0051513	regulation of monopolar cell growth	3	2	0.21	0.0135
GO:0090603	sieve element differentiation	3	2	0.21	0.0135
GO:0009558	embryo sac cellularization	8	3	0.55	0.01395
GO:0031507	heterochromatin assembly	8	3	0.55	0.01395
GO:0016569	covalent chromatin modification	194	22	13.33	0.01422
GO:0010540	basipetal auxin transport	22	5	1.51	0.01497
GO:0044038	cell wall macromolecule biosynthetic process	87	12	5.98	0.01563
GO:0010497	plasmodesmata-mediated intercellular transport	15	4	1.03	0.01642
GO:0030422	production of siRNA involved in RNA interference	58	9	3.98	0.01677
GO:0036211	protein modification process	2776	218	190.71	0.01689
GO:0044774	mitotic DNA integrity checkpoint	9	3	0.62	0.01986
GO:0045003	double-strand break repair via synthesis-dependent strand annealing	9	3	0.62	0.01986
GO:0051303	establishment of chromosome localization	9	3	0.62	0.01986
GO:2000757	negative regulation of peptidyl-lysine acetylation	9	3	0.62	0.01986
GO:0051348	negative regulation of transferase activity	16	4	1.1	0.02073
GO:0030042	actin filament depolymerization	24	5	1.65	0.02157
GO:0022412	cellular process involved in reproduction in multicellular organism	91	12	6.25	0.02167
GO:0018022	peptidyl-lysine methylation	102	13	7.01	0.02239
GO:0010305	leaf vascular tissue pattern formation	42	7	2.89	0.02313
GO:0070417	cellular response to cold	42	7	2.89	0.02313
GO:0007292	female gamete generation	33	6	2.27	0.02325
GO:0009612	response to mechanical stimulus	33	6	2.27	0.02325
GO:1902182	shoot apical meristem development	25	5	1.72	0.02547
GO:0000578	embryonic axis specification	17	4	1.17	0.02567
GO:0010050	vegetative phase change	17	4	1.17	0.02567
GO:0033314	mitotic DNA replication checkpoint	4	2	0.27	0.02578
GO:0035017	cuticle pattern formation	4	2	0.27	0.02578
GO:0045835	negative regulation of meiotic nuclear division	4	2	0.27	0.02578
GO:0051447	negative regulation of meiotic cell cycle	4	2	0.27	0.02578
GO:0071313	cellular response to caffeine	4	2	0.27	0.02578
GO:0090706	specification of plant organ position	4	2	0.27	0.02578
GO:0110029	negative regulation of meiosis I	4	2	0.27	0.02578
GO:1900111	positive regulation of histone H3-K9 dimethylation	4	2	0.27	0.02578
GO:2001024	negative regulation of response to drug	4	2	0.27	0.02578
GO:0007030	Golgi organization	34	6	2.34	0.02664
GO:0043622	cortical microtubule organization	34	6	2.34	0.02664
GO:0010371	regulation of gibberellin biosynthetic process	10	3	0.69	0.02695
GO:0034629	cellular protein-containing complex localization	10	3	0.69	0.02695
GO:0042138	meiotic DNA double-strand break formation	10	3	0.69	0.02695
GO:1901992	positive regulation of mitotic cell cycle phase transition	10	3	0.69	0.02695
GO:2000104	negative regulation of DNA-dependent DNA replication	10	3	0.69	0.02695
GO:1905393	plant organ formation	172	19	11.82	0.02748
GO:0002833	positive regulation of response to biotic stimulus	26	5	1.79	0.02981
GO:1901658	glycosyl compound catabolic process	26	5	1.79	0.02981
GO:0051494	negative regulation of cytoskeleton organization	18	4	1.24	0.03125
GO:1902904	negative regulation of supramolecular fiber organization	18	4	1.24	0.03125
GO:0016192	vesicle-mediated transport	430	40	29.54	0.03166
GO:0016246	RNA interference	65	9	4.47	0.03292
GO:0010090	trichome morphogenesis	86	11	5.91	0.03315
GO:0016032	viral process	86	11	5.91	0.03315
GO:0043902	positive regulation of multi-organism process	27	5	1.85	0.03458
GO:0018105	peptidyl-serine phosphorylation	11	3	0.76	0.0352
GO:0018230	peptidyl-L-cysteine S-palmitoylation	11	3	0.76	0.0352
GO:0019287	isopentenyl diphosphate biosynthetic process, mevalonate pathway	11	3	0.76	0.0352
GO:0048826	cotyledon morphogenesis	28	5	1.92	0.03979
GO:0007266	Rho protein signal transduction	5	2	0.34	0.04102
GO:0010272	response to silver ion	5	2	0.34	0.04102
GO:0010432	bract development	5	2	0.34	0.04102
GO:0033356	UDP-L-arabinose metabolic process	5	2	0.34	0.04102
GO:0046898	response to cycloheximide	5	2	0.34	0.04102
GO:0051754	meiotic sister chromatid cohesion, centromeric	5	2	0.34	0.04102
GO:0060992	response to fungicide	5	2	0.34	0.04102
GO:0071217	cellular response to external biotic stimulus	5	2	0.34	0.04102
GO:0099636	cytoplasmic streaming	5	2	0.34	0.04102
GO:2001007	negative regulation of cellulose biosynthetic process	5	2	0.34	0.04102
GO:0052541	plant-type cell wall cellulose metabolic process	20	4	1.37	0.0444
GO:0019762	glucosinolate catabolic process	12	3	0.82	0.04459
GO:0010192	mucilage biosynthetic process	29	5	1.99	0.04546
GO:0006096	glycolytic process	80	10	5.5	0.0469
GO:0009152	purine ribonucleotide biosynthetic process	172	18	11.82	0.04909

### Sheet: SbicolorRio.meristem.veget
SbicolorRio.meristem.vegetative
GO.ID	Term	Annotated	Significant	Expected	p.value
GO:0070925	organelle assembly	121	29	1.57	1.2e-28
GO:0002181	cytoplasmic translation	38	19	0.49	2.3e-26
GO:0042274	ribosomal small subunit biogenesis	43	19	0.56	4.8e-25
GO:0000027	ribosomal large subunit assembly	33	17	0.43	5.2e-24
GO:0008152	metabolic process	12804	243	166.51	2.4e-23
GO:0071840	cellular component organization or biogenesis	3189	84	41.47	6e-11
GO:0009559	embryo sac central cell differentiation	42	7	0.55	1.1e-06
GO:0000741	karyogamy	36	6	0.47	6.4e-06
GO:0043628	ncRNA 3'-end processing	18	3	0.23	0.00154
GO:0001522	pseudouridine synthesis	23	3	0.3	0.00318
GO:0034248	regulation of cellular amide metabolic process	114	6	1.48	0.00379
GO:0000354	cis assembly of pre-catalytic spliceosome	1	1	0.01	0.013
GO:0000454	snoRNA guided rRNA pseudouridine synthesis	1	1	0.01	0.013
GO:0000467	exonucleolytic trimming to generate mature 3'-end of 5.8S rRNA from tricistronic rRNA transcript (SSU-rRNA, 5.8S rRNA, LSU-rRNA)	1	1	0.01	0.013
GO:0033615	mitochondrial proton-transporting ATP synthase complex assembly	1	1	0.01	0.013
GO:0034286	response to maltose	1	1	0.01	0.013
GO:0071034	CUT catabolic process	1	1	0.01	0.013
GO:0071049	nuclear retention of pre-mRNA with aberrant 3'-ends at the site of transcription	1	1	0.01	0.013
GO:0010608	posttranscriptional regulation of gene expression	262	8	3.41	0.02177
GO:0043928	exonucleolytic nuclear-transcribed mRNA catabolic process involved in deadenylation-dependent decay	2	1	0.03	0.02584
GO:0070914	UV-damage excision repair	2	1	0.03	0.02584
GO:0072344	rescue of stalled ribosome	2	1	0.03	0.02584
GO:1901068	guanosine-containing compound metabolic process	21	2	0.27	0.03008
GO:0007000	nucleolus organization	3	1	0.04	0.03851
GO:0006457	protein folding	200	6	2.6	0.04715
GO:0140053	mitochondrial gene expression	27	2	0.35	0.04779

### Sheet: SbicolorRio.internode
SbicolorRio.internode
GO.ID	Term	Annotated	Significant	Expected	p.value
GO:0061025	membrane fusion	40	3	0.17	0.00071
GO:1905393	plant organ formation	172	5	0.75	0.00095
GO:0045489	pectin biosynthetic process	48	3	0.21	0.00121
GO:0010102	lateral root morphogenesis	107	4	0.47	0.00125
GO:0034051	negative regulation of plant-type hypersensitive response	13	2	0.06	0.00143
GO:0048544	recognition of pollen	123	4	0.54	0.00208
GO:0051704	multi-organism process	2049	18	8.95	0.00305
GO:0062014	negative regulation of small molecule metabolic process	20	2	0.09	0.0034
GO:0090174	organelle membrane fusion	22	2	0.1	0.00412
GO:1903292	protein localization to Golgi membrane	1	1	0	0.00437
GO:0090698	post-embryonic plant morphogenesis	257	5	1.12	0.0054
GO:0090696	post-embryonic plant organ development	265	5	1.16	0.00614
GO:0010204	defense response signaling pathway, resistance gene-independent	27	2	0.12	0.00617
GO:0090697	post-embryonic plant organ morphogenesis	167	4	0.73	0.0062
GO:0031348	negative regulation of defense response	89	3	0.39	0.00698
GO:0051607	defense response to virus	90	3	0.39	0.0072
GO:0015822	ornithine transport	2	1	0.01	0.00871
GO:0034067	protein localization to Golgi apparatus	2	1	0.01	0.00871
GO:0042218	1-aminocyclopropane-1-carboxylate biosynthetic process	2	1	0.01	0.00871
GO:0080006	internode patterning	2	1	0.01	0.00871
GO:0045824	negative regulation of innate immune response	33	2	0.14	0.00912
GO:0048646	anatomical structure formation involved in morphogenesis	301	5	1.31	0.01032
GO:0043069	negative regulation of programmed cell death	37	2	0.16	0.01137
GO:0003400	regulation of COPII vesicle coating	3	1	0.01	0.01304
GO:0009988	cell-cell recognition	3	1	0.01	0.01304
GO:0019521	D-gluconate metabolic process	3	1	0.01	0.01304
GO:0046177	D-gluconate catabolic process	3	1	0.01	0.01304
GO:0061936	fusion of sperm to egg plasma membrane involved in double fertilization forming a zygote and endosperm	3	1	0.01	0.01304
GO:0080173	male-female gamete recognition during double fertilization forming a zygote and endosperm	3	1	0.01	0.01304
GO:0090113	regulation of ER to Golgi vesicle-mediated transport by GTP hydrolysis	3	1	0.01	0.01304
GO:0090359	negative regulation of abscisic acid biosynthetic process	3	1	0.01	0.01304
GO:1900030	regulation of pectin biosynthetic process	3	1	0.01	0.01304
GO:1902931	negative regulation of alcohol biosynthetic process	3	1	0.01	0.01304
GO:0002683	negative regulation of immune system process	41	2	0.18	0.01385
GO:0015893	drug transport	115	3	0.5	0.01399
GO:0009692	ethylene metabolic process	42	2	0.18	0.0145
GO:0009693	ethylene biosynthetic process	42	2	0.18	0.0145
GO:1900673	olefin metabolic process	42	2	0.18	0.0145
GO:1900674	olefin biosynthetic process	42	2	0.18	0.0145
GO:0006065	UDP-glucuronate biosynthetic process	4	1	0.02	0.01735
GO:0009835	fruit ripening	4	1	0.02	0.01735
GO:0030397	membrane disassembly	4	1	0.02	0.01735
GO:1900366	negative regulation of defense response to insect	4	1	0.02	0.01735
GO:0002213	defense response to insect	47	2	0.21	0.01795
GO:0009626	plant-type hypersensitive response	234	4	1.02	0.01939
GO:0034050	host programmed cell death induced by symbiont	234	4	1.02	0.01939
GO:0002252	immune effector process	132	3	0.58	0.02014
GO:0036293	response to decreased oxygen levels	357	5	1.56	0.02016
GO:0010446	response to alkaline pH	5	1	0.02	0.02164
GO:0015689	molybdate ion transport	5	1	0.02	0.02164
GO:0015790	UDP-xylose transmembrane transport	5	1	0.02	0.02164
GO:0071469	cellular response to alkaline pH	5	1	0.02	0.02164
GO:0055114	oxidation-reduction process	1783	14	7.78	0.02247
GO:0006901	vesicle coating	6	1	0.03	0.02591
GO:0009807	lignan biosynthetic process	6	1	0.03	0.02591
GO:0010289	homogalacturonan biosynthetic process	6	1	0.03	0.02591
GO:0010366	negative regulation of ethylene biosynthetic process	6	1	0.03	0.02591
GO:0010394	homogalacturonan metabolic process	6	1	0.03	0.02591
GO:0033239	negative regulation of cellular amine metabolic process	6	1	0.03	0.02591
GO:0042391	regulation of membrane potential	6	1	0.03	0.02591
GO:0045827	negative regulation of isoprenoid metabolic process	6	1	0.03	0.02591
GO:0051175	negative regulation of sulfur metabolic process	6	1	0.03	0.02591
GO:1900912	negative regulation of olefin biosynthetic process	6	1	0.03	0.02591
GO:1901527	abscisic acid-activated signaling pathway involved in stomatal movement	6	1	0.03	0.02591
GO:0048284	organelle fusion	59	2	0.26	0.02746
GO:0009615	response to virus	153	3	0.67	0.02949
GO:0048439	flower morphogenesis	7	1	0.03	0.03017
GO:0071226	cellular response to molecule of fungal origin	7	1	0.03	0.03017
GO:0080144	amino acid homeostasis	7	1	0.03	0.03017
GO:0006024	glycosaminoglycan biosynthetic process	8	1	0.03	0.0344
GO:0009051	pentose-phosphate shunt, oxidative branch	8	1	0.03	0.0344
GO:0009423	chorismate biosynthetic process	8	1	0.03	0.0344
GO:0019632	shikimate metabolic process	8	1	0.03	0.0344
GO:0030203	glycosaminoglycan metabolic process	8	1	0.03	0.0344
GO:0042446	hormone biosynthetic process	287	4	1.25	0.0371
GO:0009725	response to hormone	2091	15	9.13	0.03718
GO:0034440	lipid oxidation	70	2	0.31	0.03759
GO:0071395	cellular response to jasmonic acid stimulus	169	3	0.74	0.0379
GO:0010395	rhamnogalacturonan I metabolic process	9	1	0.04	0.03862
GO:0043619	regulation of transcription from RNA polymerase II promoter in response to oxidative stress	9	1	0.04	0.03862
GO:0006952	defense response	1740	13	7.6	0.03902
GO:0009719	response to endogenous stimulus	2107	15	9.2	0.03937
GO:0016192	vesicle-mediated transport	430	5	1.88	0.04022
GO:0032351	negative regulation of hormone metabolic process	10	1	0.04	0.04282
GO:0032353	negative regulation of hormone biosynthetic process	10	1	0.04	0.04282
GO:0060919	auxin influx	10	1	0.04	0.04282
GO:0009816	defense response to bacterium, incompatible interaction	78	2	0.34	0.04571
GO:0006896	Golgi to vacuole transport	11	1	0.05	0.047
GO:0010077	maintenance of inflorescence meristem identity	11	1	0.05	0.047
GO:0034220	ion transmembrane transport	451	5	1.97	0.04765
GO:0010089	xylem development	80	2	0.35	0.04784
GO:0032501	multicellular organismal process	3935	24	17.18	0.0499

### Sheet: SbicolorRio.boot_stage
SbicolorRio.boot_stage
GO.ID	Term	Annotated	Significant	Expected	p.value
GO:0000377	RNA splicing, via transesterification reactions with bulged adenosine as nucleophile	196	3	0.25	0.002
GO:0010608	posttranscriptional regulation of gene expression	262	3	0.34	0.00452
GO:0006376	mRNA splice site selection	4	1	0.01	0.00514
GO:0032008	positive regulation of TOR signaling	4	1	0.01	0.00514
GO:0090110	cargo loading into COPII-coated vesicle	4	1	0.01	0.00514
GO:0031050	dsRNA processing	90	2	0.12	0.00596
GO:0010042	response to manganese ion	5	1	0.01	0.00642
GO:0051668	localization within membrane	5	1	0.01	0.00642
GO:0010467	gene expression	3972	11	5.11	0.00744
GO:0006808	regulation of nitrogen utilization	8	1	0.01	0.01025
GO:0016584	nucleosome positioning	9	1	0.01	0.01152
GO:0019079	viral genome replication	9	1	0.01	0.01152
GO:0090065	regulation of production of siRNA involved in RNA interference	9	1	0.01	0.01152
GO:0010226	response to lithium ion	11	1	0.01	0.01407
GO:0051307	meiotic chromosome separation	12	1	0.02	0.01534
GO:0006828	manganese ion transport	13	1	0.02	0.0166
GO:0018209	peptidyl-serine modification	13	1	0.02	0.0166
GO:0015914	phospholipid transport	14	1	0.02	0.01787
GO:0120029	proton export across plasma membrane	15	1	0.02	0.01913
GO:0030026	cellular manganese ion homeostasis	16	1	0.02	0.0204
GO:0051570	regulation of histone H3-K9 methylation	16	1	0.02	0.0204
GO:0009635	response to herbicide	17	1	0.02	0.02166
GO:1900368	regulation of RNA interference	17	1	0.02	0.02166
GO:0000165	MAPK cascade	18	1	0.02	0.02292
GO:0016558	protein import into peroxisome matrix	18	1	0.02	0.02292
GO:0015919	peroxisomal membrane transport	19	1	0.02	0.02418
GO:0055071	manganese ion homeostasis	20	1	0.03	0.02543
GO:0048519	negative regulation of biological process	1349	5	1.74	0.0271
GO:0071491	cellular response to red light	23	1	0.03	0.02919
GO:0033036	macromolecule localization	925	4	1.19	0.02949
GO:0043933	protein-containing complex subunit organization	545	3	0.7	0.03218
GO:0019740	nitrogen utilization	26	1	0.03	0.03294
GO:0140115	export across plasma membrane	26	1	0.03	0.03294
GO:0031935	regulation of chromatin silencing	28	1	0.04	0.03543
GO:0006810	transport	2516	7	3.24	0.03642
GO:0035303	regulation of dephosphorylation	29	1	0.04	0.03667
GO:2000031	regulation of salicylic acid mediated signaling pathway	29	1	0.04	0.03667
GO:0051304	chromosome separation	31	1	0.04	0.03915
GO:1900150	regulation of defense response to fungus	31	1	0.04	0.03915
GO:2001023	regulation of response to drug	33	1	0.04	0.04163
GO:0006521	regulation of cellular amino acid metabolic process	34	1	0.04	0.04286
GO:0015031	protein transport	614	3	0.79	0.04342
GO:0006816	calcium ion transport	37	1	0.05	0.04656
GO:0006900	vesicle budding from membrane	37	1	0.05	0.04656
GO:0009566	fertilization	38	1	0.05	0.04779

### Sheet: SbicolorRio.leaf
SbicolorRio.leaf
GO.ID	Term	Annotated	Significant	Expected	p.value
GO:0019684	photosynthesis, light reaction	150	30	6.41	1.3e-12
GO:0010027	thylakoid membrane organization	72	18	3.08	9e-10
GO:0000373	Group II intron splicing	26	10	1.11	5.5e-08
GO:0010239	chloroplast mRNA processing	9	6	0.38	4.5e-07
GO:0045036	protein targeting to chloroplast	49	12	2.09	7.4e-07
GO:0072598	protein localization to chloroplast	50	12	2.14	9.4e-07
GO:0031163	metallo-sulfur cluster assembly	29	9	1.24	2.1e-06
GO:0006779	porphyrin-containing compound biosynthetic process	86	14	3.68	1.6e-05
GO:0071483	cellular response to blue light	29	8	1.24	2.1e-05
GO:0046148	pigment biosynthetic process	210	23	8.97	3.6e-05
GO:0009773	photosynthetic electron transport in photosystem I	18	6	0.77	7.2e-05
GO:0033614	chloroplast proton-transporting ATP synthase complex assembly	3	3	0.13	7.8e-05
GO:0016310	phosphorylation	1702	103	72.74	0.0002
GO:0006418	tRNA aminoacylation for protein translation	63	10	2.69	0.00032
GO:0061024	membrane organization	209	20	8.93	0.00067
GO:0042254	ribosome biogenesis	275	24	11.75	0.00078
GO:0005982	starch metabolic process	72	10	3.08	0.00094
GO:0016117	carotenoid biosynthetic process	38	7	1.62	0.00101
GO:0055114	oxidation-reduction process	1783	103	76.2	0.00101
GO:0010581	regulation of starch biosynthetic process	6	3	0.26	0.00141
GO:0000024	maltose biosynthetic process	2	2	0.09	0.00182
GO:0017009	protein-phycocyanobilin linkage	2	2	0.09	0.00182
GO:0010114	response to red light	67	9	2.86	0.00211
GO:0046149	pigment catabolic process	25	5	1.07	0.00367
GO:0051775	response to redox state	8	3	0.34	0.00371
GO:0097428	protein maturation by iron-sulfur cluster transfer	8	3	0.34	0.00371
GO:0010117	photoprotection	16	4	0.68	0.004
GO:0034599	cellular response to oxidative stress	61	8	2.61	0.00427
GO:0009251	glucan catabolic process	26	5	1.11	0.00439
GO:0006787	porphyrin-containing compound catabolic process	27	5	1.15	0.0052
GO:0010028	xanthophyll cycle	3	2	0.13	0.00532
GO:0045792	negative regulation of cell size	3	2	0.13	0.00532
GO:0051290	protein heterotetramerization	3	2	0.13	0.00532
GO:1900409	positive regulation of cellular response to oxidative stress	3	2	0.13	0.00532
GO:1901033	positive regulation of response to reactive oxygen species	3	2	0.13	0.00532
GO:1901671	positive regulation of superoxide dismutase activity	3	2	0.13	0.00532
GO:0071586	CAAX-box protein processing	9	3	0.38	0.00539
GO:0006874	cellular calcium ion homeostasis	39	6	1.67	0.00585
GO:0009627	systemic acquired resistance	107	11	4.57	0.00605
GO:0098869	cellular oxidant detoxification	28	5	1.2	0.00611
GO:0006515	protein quality control for misfolded or incompletely synthesized proteins	30	5	1.28	0.00826
GO:0019432	triglyceride biosynthetic process	30	5	1.28	0.00826
GO:0005983	starch catabolic process	20	4	0.85	0.00929
GO:0034308	primary alcohol metabolic process	20	4	0.85	0.00929
GO:0006089	lactate metabolic process	11	3	0.47	0.00992
GO:0071486	cellular response to high light intensity	11	3	0.47	0.00992
GO:0010470	regulation of gastrulation	4	2	0.17	0.01033
GO:0046741	transport of virus in host, tissue to tissue	4	2	0.17	0.01033
GO:1900871	chloroplast mRNA modification	4	2	0.17	0.01033
GO:0051188	cofactor biosynthetic process	356	25	15.21	0.01072
GO:0006749	glutathione metabolic process	86	9	3.68	0.01112
GO:0055074	calcium ion homeostasis	45	6	1.92	0.01177
GO:1901463	regulation of tetrapyrrole biosynthetic process	34	5	1.45	0.01402
GO:0097237	cellular response to toxic substance	47	6	2.01	0.01445
GO:0051667	establishment of plastid localization	23	4	0.98	0.01534
GO:2000904	regulation of starch metabolic process	23	4	0.98	0.01534
GO:0045454	cell redox homeostasis	138	12	5.9	0.01535
GO:0090056	regulation of chlorophyll metabolic process	35	5	1.5	0.01579
GO:0071451	cellular response to superoxide	13	3	0.56	0.01614
GO:0009052	pentose-phosphate shunt, non-oxidative branch	5	2	0.21	0.01674
GO:0010258	NADH dehydrogenase complex (plastoquinone) assembly	5	2	0.21	0.01674
GO:0030388	fructose 1,6-bisphosphate metabolic process	5	2	0.21	0.01674
GO:0070141	response to UV-A	5	2	0.21	0.01674
GO:0071492	cellular response to UV-A	5	2	0.21	0.01674
GO:1905157	positive regulation of photosynthesis	5	2	0.21	0.01674
GO:1990641	response to iron ion starvation	5	2	0.21	0.01674
GO:1901564	organonitrogen compound metabolic process	5428	260	231.98	0.01733
GO:0019750	chloroplast localization	24	4	1.03	0.0178
GO:0010100	negative regulation of photomorphogenesis	14	3	0.6	0.0199
GO:0050821	protein stabilization	14	3	0.6	0.0199
GO:0009638	phototropism	26	4	1.11	0.02342
GO:0030104	water homeostasis	39	5	1.67	0.02437
GO:0015969	guanosine tetraphosphate metabolic process	6	2	0.26	0.0244
GO:0034755	iron ion transmembrane transport	6	2	0.26	0.0244
GO:0071490	cellular response to far red light	6	2	0.26	0.0244
GO:0090322	regulation of superoxide metabolic process	6	2	0.26	0.0244
GO:0009704	de-etiolation	27	4	1.15	0.02658
GO:2000030	regulation of response to red or far red light	54	6	2.31	0.02708
GO:0080167	response to karrikin	202	15	8.63	0.02715
GO:0009903	chloroplast avoidance movement	16	3	0.68	0.02873
GO:0006790	sulfur compound metabolic process	371	24	15.86	0.02942
GO:0005987	sucrose catabolic process	7	2	0.3	0.03321
GO:0006655	phosphatidylglycerol biosynthetic process	7	2	0.3	0.03321
GO:0019243	methylglyoxal catabolic process to D-lactate via S-lactoyl-glutathione	7	2	0.3	0.03321
GO:0042549	photosystem II stabilization	7	2	0.3	0.03321
GO:0048281	inflorescence morphogenesis	7	2	0.3	0.03321
GO:0051353	positive regulation of oxidoreductase activity	7	2	0.3	0.03321
GO:0070262	peptidyl-serine dephosphorylation	7	2	0.3	0.03321
GO:0009643	photosynthetic acclimation	17	3	0.73	0.03381
GO:0019288	isopentenyl diphosphate biosynthetic process, methylerythritol 4-phosphate pathway	17	3	0.73	0.03381
GO:0009636	response to toxic substance	263	18	11.24	0.03404
GO:0017038	protein import	140	11	5.98	0.03789
GO:0006801	superoxide metabolic process	18	3	0.77	0.03932
GO:0000489	maturation of SSU-rRNA from tetracistronic rRNA transcript (SSU-rRNA, LSU-rRNA, 4.5S-rRNA, 5S-rRNA)	1	1	0.04	0.04274
GO:0006531	aspartate metabolic process	1	1	0.04	0.04274
GO:0006671	phytosphingosine metabolic process	1	1	0.04	0.04274
GO:0009661	chromoplast organization	1	1	0.04	0.04274
GO:0010157	response to chlorate	1	1	0.04	0.04274
GO:0015882	L-ascorbic acid transmembrane transport	1	1	0.04	0.04274
GO:0031099	regeneration	1	1	0.04	0.04274
GO:0033354	chlorophyll cycle	1	1	0.04	0.04274
GO:0034628	'de novo' NAD biosynthetic process from aspartate	1	1	0.04	0.04274
GO:0042246	tissue regeneration	1	1	0.04	0.04274
GO:0042821	pyridoxal biosynthetic process	1	1	0.04	0.04274
GO:0046275	flavonoid catabolic process	1	1	0.04	0.04274
GO:0046284	anthocyanin-containing compound catabolic process	1	1	0.04	0.04274
GO:0052889	9,9'-di-cis-zeta-carotene desaturation to 7,9,7',9'-tetra-cis-lycopene	1	1	0.04	0.04274
GO:0061635	regulation of protein complex stability	1	1	0.04	0.04274
GO:0070179	D-serine biosynthetic process	1	1	0.04	0.04274
GO:0072318	clathrin coat disassembly	1	1	0.04	0.04274
GO:0090042	tubulin deacetylation	1	1	0.04	0.04274
GO:0097009	energy homeostasis	1	1	0.04	0.04274
GO:1901177	lycopene biosynthetic process	1	1	0.04	0.04274
GO:1901918	negative regulation of exoribonuclease activity	1	1	0.04	0.04274
GO:1905777	regulation of exonuclease activity	1	1	0.04	0.04274
GO:1905778	negative regulation of exonuclease activity	1	1	0.04	0.04274
GO:0006809	nitric oxide biosynthetic process	8	2	0.34	0.04304
GO:0015713	phosphoglycerate transmembrane transport	8	2	0.34	0.04304
GO:0006108	malate metabolic process	19	3	0.81	0.04525
GO:0043090	amino acid import	19	3	0.81	0.04525
GO:0006352	DNA-templated transcription, initiation	47	5	2.01	0.04929

### Sheet: SbicolorRio.seed
SbicolorRio.seed
GO.ID	Term	Annotated	Significant	Expected	p.value
GO:0009737	response to abscisic acid	797	39	16.7	9.2e-07
GO:0097305	response to alcohol	804	39	16.85	1.1e-06
GO:0019915	lipid storage	30	7	0.63	2.3e-06
GO:0033993	response to lipid	1021	42	21.39	2.6e-05
GO:0010226	response to lithium ion	11	4	0.23	5.6e-05
GO:0019745	pentacyclic triterpenoid biosynthetic process	23	5	0.48	9.7e-05
GO:0010262	somatic embryogenesis	15	4	0.31	0.00022
GO:0009414	response to water deprivation	662	28	13.87	0.00038
GO:0001101	response to acid chemical	1862	60	39.02	0.00055
GO:0036293	response to decreased oxygen levels	357	18	7.48	0.00058
GO:0010557	positive regulation of macromolecule biosynthetic process	501	22	10.5	0.00097
GO:0009891	positive regulation of biosynthetic process	609	25	12.76	0.00117
GO:0071456	cellular response to hypoxia	320	16	6.71	0.00126
GO:0031328	positive regulation of cellular biosynthetic process	564	23	11.82	0.00197
GO:0032501	multicellular organismal process	3935	107	82.46	0.00204
GO:0045893	positive regulation of transcription, DNA-templated	466	20	9.76	0.00212
GO:0071369	cellular response to ethylene stimulus	188	11	3.94	0.00212
GO:0006970	response to osmotic stress	887	32	18.59	0.00212
GO:0055114	oxidation-reduction process	1783	55	37.36	0.00249
GO:0010455	positive regulation of cell fate commitment	4	2	0.08	0.00256
GO:0008284	positive regulation of cell proliferation	28	4	0.59	0.00261
GO:0010027	thylakoid membrane organization	72	6	1.51	0.00399
GO:0006552	leucine catabolic process	5	2	0.1	0.0042
GO:0010231	maintenance of seed dormancy	5	2	0.1	0.0042
GO:0097437	maintenance of dormancy	5	2	0.1	0.0042
GO:0010628	positive regulation of gene expression	538	21	11.27	0.005
GO:0009719	response to endogenous stimulus	2107	61	44.15	0.00598
GO:0090351	seedling development	284	13	5.95	0.00723
GO:0003006	developmental process involved in reproduction	1969	57	41.26	0.00784
GO:0010876	lipid localization	164	9	3.44	0.00787
GO:0009723	response to ethylene	321	14	6.73	0.00816
GO:0048856	anatomical structure development	4115	107	86.23	0.00828
GO:0019243	methylglyoxal catabolic process to D-lactate via S-lactoyl-glutathione	7	2	0.15	0.00858
GO:0061025	membrane fusion	40	4	0.84	0.00959
GO:0008202	steroid metabolic process	142	8	2.98	0.01025
GO:0016998	cell wall macromolecule catabolic process	22	3	0.46	0.01047
GO:0001738	morphogenesis of a polarized epithelium	8	2	0.17	0.01128
GO:0046165	alcohol biosynthetic process	92	6	1.93	0.01287
GO:0051173	positive regulation of nitrogen compound metabolic process	626	22	13.12	0.01319
GO:0005978	glycogen biosynthetic process	9	2	0.19	0.01431
GO:0007205	protein kinase C-activating G protein-coupled receptor signaling pathway	9	2	0.19	0.01431
GO:1990019	protein storage vacuole organization	9	2	0.19	0.01431
GO:0009409	response to cold	564	20	11.82	0.01613
GO:0048518	positive regulation of biological process	1429	42	29.94	0.01696
GO:0005982	starch metabolic process	72	5	1.51	0.01756
GO:0009805	coumarin biosynthetic process	10	2	0.21	0.01764
GO:0034389	lipid droplet organization	10	2	0.21	0.01764
GO:0009861	jasmonic acid and ethylene-dependent systemic resistance	27	3	0.57	0.01841
GO:0046323	glucose import	49	4	1.03	0.0192
GO:0006824	cobalt ion transport	1	1	0.02	0.02095
GO:0009747	hexokinase-dependent signaling	1	1	0.02	0.02095
GO:0010896	regulation of triglyceride catabolic process	1	1	0.02	0.02095
GO:0019295	coenzyme M biosynthetic process	1	1	0.02	0.02095
GO:0055068	cobalt ion homeostasis	1	1	0.02	0.02095
GO:0006089	lactate metabolic process	11	2	0.23	0.02126
GO:1904659	glucose transmembrane transport	51	4	1.07	0.02192
GO:0007029	endoplasmic reticulum organization	29	3	0.61	0.02231
GO:0052544	defense response by callose deposition in cell wall	29	3	0.61	0.02231
GO:0009555	pollen development	439	16	9.2	0.02358
GO:0019432	triglyceride biosynthetic process	30	3	0.63	0.02441
GO:0052482	defense response by cell wall thickening	30	3	0.63	0.02441
GO:0006301	postreplication repair	12	2	0.25	0.02517
GO:0032878	regulation of establishment or maintenance of cell polarity	12	2	0.25	0.02517
GO:0048658	anther wall tapetum development	32	3	0.67	0.02893
GO:0009871	jasmonic acid and ethylene-dependent systemic resistance, ethylene mediated signaling pathway	13	2	0.27	0.02934
GO:0051196	regulation of coenzyme metabolic process	13	2	0.27	0.02934
GO:0009789	positive regulation of abscisic acid-activated signaling pathway	56	4	1.17	0.02972
GO:1901421	positive regulation of response to alcohol	56	4	1.17	0.02972
GO:1905959	positive regulation of cellular response to alcohol	56	4	1.17	0.02972
GO:0006733	oxidoreduction coenzyme metabolic process	142	7	2.98	0.03026
GO:0006112	energy reserve metabolic process	14	2	0.29	0.03376
GO:0030010	establishment of cell polarity	14	2	0.29	0.03376
GO:0046496	nicotinamide nucleotide metabolic process	118	6	2.47	0.03805
GO:0072330	monocarboxylic acid biosynthetic process	467	16	9.79	0.03829
GO:0048830	adventitious root development	15	2	0.31	0.03842
GO:0007066	female meiosis sister chromatid cohesion	2	1	0.04	0.04147
GO:0010353	response to trehalose	2	1	0.04	0.04147
GO:0010373	negative regulation of gibberellin biosynthetic process	2	1	0.04	0.04147
GO:0015808	L-alanine transport	2	1	0.04	0.04147
GO:0016320	endoplasmic reticulum membrane fusion	2	1	0.04	0.04147
GO:0019305	dTDP-rhamnose biosynthetic process	2	1	0.04	0.04147
GO:0031468	nuclear envelope reassembly	2	1	0.04	0.04147
GO:0046383	dTDP-rhamnose metabolic process	2	1	0.04	0.04147
GO:0050779	RNA destabilization	2	1	0.04	0.04147
GO:0061157	mRNA destabilization	2	1	0.04	0.04147
GO:0080191	secondary thickening	2	1	0.04	0.04147
GO:1902609	(R)-2-hydroxy-alpha-linolenic acid biosynthetic process	2	1	0.04	0.04147
GO:0052542	defense response by callose deposition	37	3	0.78	0.04199
GO:0052543	callose deposition in cell wall	39	3	0.82	0.04792
GO:0010623	programmed cell death involved in cell development	17	2	0.36	0.04842
GO:0048766	root hair initiation	17	2	0.36	0.04842
GO:0023052	signaling	1585	43	33.21	0.04934

### Sheet: SbicolorRio.meristem.flag_
SbicolorRio.meristem.flag_leaf
GO.ID	Term	Annotated	Significant	Expected	p.value
GO:0009834	plant-type secondary cell wall biogenesis	121	35	3.24	1.2e-26
GO:0071669	plant-type cell wall organization or biogenesis	465	59	12.44	1.7e-23
GO:0044038	cell wall macromolecule biosynthetic process	87	27	2.33	9.8e-22
GO:0044085	cellular component biogenesis	1236	73	33.06	1.6e-10
GO:0030865	cortical cytoskeleton organization	44	12	1.18	1.2e-09
GO:0030243	cellulose metabolic process	89	16	2.38	1.6e-09
GO:0010413	glucuronoxylan metabolic process	24	9	0.64	6e-09
GO:0043622	cortical microtubule organization	34	10	0.91	1.3e-08
GO:0044550	secondary metabolite biosynthetic process	321	28	8.59	4.8e-08
GO:0046274	lignin catabolic process	35	8	0.94	3.1e-06
GO:1990937	xylan acetylation	6	4	0.16	7.3e-06
GO:0010089	xylem development	80	11	2.14	9e-06
GO:0010030	positive regulation of seed germination	48	8	1.28	3.7e-05
GO:0045489	pectin biosynthetic process	48	8	1.28	3.7e-05
GO:0051258	protein polymerization	68	9	1.82	8e-05
GO:0045488	pectin metabolic process	88	10	2.35	0.00012
GO:0007018	microtubule-based movement	58	8	1.55	0.00015
GO:0015790	UDP-xylose transmembrane transport	5	3	0.13	0.00018
GO:0032970	regulation of actin filament-based process	46	7	1.23	0.0002
GO:0051511	negative regulation of unidimensional cell growth	6	3	0.16	0.00036
GO:0110053	regulation of actin filament organization	41	6	1.1	0.00072
GO:0071668	plant-type cell wall assembly	17	4	0.45	0.00091
GO:0051495	positive regulation of cytoskeleton organization	45	6	1.2	0.0012
GO:1902905	positive regulation of supramolecular fiber organization	45	6	1.2	0.0012
GO:0040007	growth	900	40	24.07	0.00124
GO:0044089	positive regulation of cellular component biogenesis	62	7	1.66	0.0013
GO:0017001	antibiotic catabolic process	122	10	3.26	0.00164
GO:0042744	hydrogen peroxide catabolic process	103	9	2.75	0.00178
GO:0051211	anisotropic cell growth	3	2	0.08	0.0021
GO:0071629	cytoplasm protein quality control by the ubiquitin-proteasome system	3	2	0.08	0.0021
GO:1900030	regulation of pectin biosynthetic process	3	2	0.08	0.0021
GO:0009733	response to auxin	555	27	14.84	0.0022
GO:0010214	seed coat development	53	6	1.42	0.00282
GO:0055114	oxidation-reduction process	1783	67	47.69	0.00292
GO:0042538	hyperosmotic salinity response	92	8	2.46	0.00325
GO:0042743	hydrogen peroxide metabolic process	160	11	4.28	0.00393
GO:0032273	positive regulation of protein polymerization	40	5	1.07	0.00409
GO:0009269	response to desiccation	41	5	1.1	0.00455
GO:0030187	melatonin biosynthetic process	41	5	1.1	0.00455
GO:1901430	positive regulation of syringal lignin biosynthetic process	27	4	0.72	0.00545
GO:2000028	regulation of photoperiodism, flowering	81	7	2.17	0.00596
GO:0071365	cellular response to auxin stimulus	196	12	5.24	0.00668
GO:0007266	Rho protein signal transduction	5	2	0.13	0.00677
GO:0052324	plant-type cell wall cellulose biosynthetic process	15	3	0.4	0.00681
GO:1900378	positive regulation of secondary metabolite biosynthetic process	29	4	0.78	0.00707
GO:0052546	cell wall pectin metabolic process	47	5	1.26	0.00818
GO:0006730	one-carbon metabolic process	16	3	0.43	0.00822
GO:0050829	defense response to Gram-negative bacterium	31	4	0.83	0.00899
GO:0033319	UDP-D-xylose metabolic process	6	2	0.16	0.00997
GO:0033320	UDP-D-xylose biosynthetic process	6	2	0.16	0.00997
GO:0048640	negative regulation of developmental growth	18	3	0.48	0.01151
GO:0051494	negative regulation of cytoskeleton organization	18	3	0.48	0.01151
GO:1902904	negative regulation of supramolecular fiber organization	18	3	0.48	0.01151
GO:0051187	cofactor catabolic process	138	9	3.69	0.01202
GO:0031222	arabinan catabolic process	7	2	0.19	0.01372
GO:0090158	endoplasmic reticulum membrane organization	7	2	0.19	0.01372
GO:1901332	negative regulation of lateral root development	7	2	0.19	0.01372
GO:0051643	endoplasmic reticulum localization	8	2	0.21	0.01797
GO:0061817	endoplasmic reticulum-plasma membrane tethering	8	2	0.21	0.01797
GO:0040008	regulation of growth	333	16	8.91	0.01798
GO:0090351	seedling development	284	14	7.6	0.02126
GO:0043255	regulation of carbohydrate biosynthetic process	60	5	1.6	0.02198
GO:0030308	negative regulation of cell growth	23	3	0.62	0.02264
GO:0035999	tetrahydrofolate interconversion	9	2	0.24	0.02269
GO:0051639	actin filament network formation	1	1	0.03	0.02675
GO:1902455	negative regulation of stem cell population maintenance	1	1	0.03	0.02675
GO:2000122	negative regulation of stomatal complex development	10	2	0.27	0.02787
GO:0000902	cell morphogenesis	566	23	15.14	0.03177
GO:0010411	xyloglucan metabolic process	67	5	1.79	0.03346
GO:0007019	microtubule depolymerization	11	2	0.29	0.03347
GO:0030834	regulation of actin filament depolymerization	11	2	0.29	0.03347
GO:0032886	regulation of microtubule-based process	27	3	0.72	0.03458
GO:0019722	calcium-mediated signaling	28	3	0.75	0.03799
GO:0031113	regulation of microtubule polymerization	12	2	0.32	0.03947
GO:1901348	positive regulation of secondary cell wall biogenesis	12	2	0.32	0.03947
GO:1903340	positive regulation of cell wall organization or biogenesis	12	2	0.32	0.03947
GO:0000281	mitotic cytokinesis	172	9	4.6	0.04213
GO:0006515	protein quality control for misfolded or incompletely synthesized proteins	30	3	0.8	0.04528
GO:0019566	arabinose metabolic process	13	2	0.35	0.04583
GO:0030837	negative regulation of actin filament polymerization	13	2	0.35	0.04583
GO:0046794	transport of virus	13	2	0.35	0.04583
GO:0051054	positive regulation of DNA metabolic process	13	2	0.35	0.04583
GO:0034754	cellular hormone metabolic process	98	6	2.62	0.04779

### Sheet: SbicolorRio.internode.vege
SbicolorRio.internode.vegetative
GO.ID	Term	Annotated	Significant	Expected	p.value
GO:0006779	porphyrin-containing compound biosynthetic process	86	22	2.08	7.1e-17
GO:1901566	organonitrogen compound biosynthetic process	1569	94	37.93	1.6e-16
GO:0046148	pigment biosynthetic process	210	27	5.08	1.5e-12
GO:0010206	photosystem II repair	12	8	0.29	5e-11
GO:0043604	amide biosynthetic process	762	51	18.42	5.6e-11
GO:0045036	protein targeting to chloroplast	49	13	1.18	9.8e-11
GO:0072598	protein localization to chloroplast	50	13	1.21	1.3e-10
GO:0009769	photosynthesis, light harvesting in photosystem II	9	7	0.22	1.6e-10
GO:0019253	reductive pentose-phosphate cycle	16	7	0.39	4.4e-08
GO:0015977	carbon fixation	24	8	0.58	5.8e-08
GO:0010196	nonphotochemical quenching	11	6	0.27	8.1e-08
GO:0046501	protoporphyrinogen IX metabolic process	11	6	0.27	8.1e-08
GO:0010027	thylakoid membrane organization	72	10	1.74	8.7e-06
GO:0006775	fat-soluble vitamin metabolic process	22	6	0.53	1e-05
GO:0006353	DNA-templated transcription, termination	14	5	0.34	1.4e-05
GO:0051083	'de novo' cotranslational protein folding	3	3	0.07	1.4e-05
GO:0044283	small molecule biosynthetic process	946	44	22.87	2.8e-05
GO:0009772	photosynthetic electron transport in photosystem II	9	4	0.22	3.9e-05
GO:0009643	photosynthetic acclimation	17	5	0.41	3.9e-05
GO:0010270	photosystem II oxygen evolving complex assembly	4	3	0.1	5.5e-05
GO:0010189	vitamin E biosynthetic process	21	5	0.51	0.00012
GO:0090391	granum assembly	5	3	0.12	0.00014
GO:0110102	chloroplast ribulose bisphosphate carboxylase complex assembly	5	3	0.12	0.00014
GO:0009058	biosynthetic process	5577	171	134.81	0.00021
GO:0034250	positive regulation of cellular amide metabolic process	24	5	0.58	0.00024
GO:0045727	positive regulation of translation	24	5	0.58	0.00024
GO:1901465	positive regulation of tetrapyrrole biosynthetic process	6	3	0.15	0.00027
GO:0009409	response to cold	564	28	13.63	0.00029
GO:0061077	chaperone-mediated protein folding	40	6	0.97	0.00037
GO:0043335	protein unfolding	7	3	0.17	0.00046
GO:0044085	cellular component biogenesis	1236	49	29.88	0.00047
GO:0010190	cytochrome b6f complex assembly	8	3	0.19	0.00072
GO:0006801	superoxide metabolic process	18	4	0.44	0.00079
GO:0000413	protein peptidyl-prolyl isomerization	31	5	0.75	0.00082
GO:0006662	glycerol ether metabolic process	32	5	0.77	0.00095
GO:0006000	fructose metabolic process	9	3	0.22	0.00106
GO:0043155	negative regulation of photosynthesis, light reaction	9	3	0.22	0.00106
GO:0006098	pentose-phosphate shunt	22	4	0.53	0.00175
GO:0006415	translational termination	22	4	0.53	0.00175
GO:0071486	cellular response to high light intensity	11	3	0.27	0.002
GO:0009206	purine ribonucleoside triphosphate biosynthetic process	116	9	2.8	0.00204
GO:0009108	coenzyme biosynthetic process	242	14	5.85	0.0024
GO:0006733	oxidoreduction coenzyme metabolic process	142	10	3.43	0.00242
GO:0019252	starch biosynthetic process	24	4	0.58	0.00244
GO:0019676	ammonia assimilation cycle	12	3	0.29	0.00263
GO:0043489	RNA stabilization	12	3	0.29	0.00263
GO:1902369	negative regulation of RNA catabolic process	12	3	0.29	0.00263
GO:1905156	negative regulation of photosynthesis	12	3	0.29	0.00263
GO:0010218	response to far red light	58	6	1.4	0.00271
GO:0006094	gluconeogenesis	26	4	0.63	0.00331
GO:0019740	nitrogen utilization	26	4	0.63	0.00331
GO:0019430	removal of superoxide radicals	13	3	0.31	0.00335
GO:0071451	cellular response to superoxide	13	3	0.31	0.00335
GO:0098869	cellular oxidant detoxification	28	4	0.68	0.00436
GO:0009168	purine ribonucleoside monophosphate biosynthetic process	130	9	3.14	0.00438
GO:0061024	membrane organization	209	12	5.05	0.00505
GO:0018026	peptidyl-lysine monomethylation	5	2	0.12	0.00556
GO:0070141	response to UV-A	5	2	0.12	0.00556
GO:0071492	cellular response to UV-A	5	2	0.12	0.00556
GO:0045454	cell redox homeostasis	138	9	3.34	0.00645
GO:0017038	protein import	140	9	3.38	0.00707
GO:0015729	oxaloacetate transport	6	2	0.15	0.0082
GO:0009637	response to blue light	95	7	2.3	0.00823
GO:0046854	phosphatidylinositol phosphorylation	19	3	0.46	0.0102
GO:0051194	positive regulation of cofactor metabolic process	36	4	0.87	0.01078
GO:0000303	response to superoxide	20	3	0.48	0.01179
GO:1902456	regulation of stomatal opening	20	3	0.48	0.01179
GO:0043085	positive regulation of catalytic activity	79	6	1.91	0.01219
GO:0016117	carotenoid biosynthetic process	38	4	0.92	0.01301
GO:0005986	sucrose biosynthetic process	8	2	0.19	0.01483
GO:0006165	nucleoside diphosphate phosphorylation	86	6	2.08	0.01793
GO:0006021	inositol biosynthetic process	9	2	0.22	0.01876
GO:0010239	chloroplast mRNA processing	9	2	0.22	0.01876
GO:0071586	CAAX-box protein processing	9	2	0.22	0.01876
GO:0031330	negative regulation of cellular catabolic process	24	3	0.58	0.01949
GO:1990069	stomatal opening	24	3	0.58	0.01949
GO:0006090	pyruvate metabolic process	113	7	2.73	0.01994
GO:0046390	ribose phosphate biosynthetic process	195	10	4.71	0.0206
GO:0044093	positive regulation of molecular function	89	6	2.15	0.02087
GO:0009895	negative regulation of catabolic process	25	3	0.6	0.02176
GO:0043693	monoterpene biosynthetic process	10	2	0.24	0.02308
GO:0015985	energy coupled proton transport, down electrochemical gradient	26	3	0.63	0.02417
GO:0015986	ATP synthesis coupled proton transport	26	3	0.63	0.02417
GO:0002132	wobble position uridine ribose methylation	1	1	0.02	0.02417
GO:0006642	triglyceride mobilization	1	1	0.02	0.02417
GO:0019447	D-cysteine catabolic process	1	1	0.02	0.02417
GO:0019877	diaminopimelate biosynthetic process	1	1	0.02	0.02417
GO:0042371	vitamin K biosynthetic process	1	1	0.02	0.02417
GO:0042373	vitamin K metabolic process	1	1	0.02	0.02417
GO:0043496	regulation of protein homodimerization activity	1	1	0.02	0.02417
GO:0046438	D-cysteine metabolic process	1	1	0.02	0.02417
GO:0062055	photosynthetic state transition	1	1	0.02	0.02417
GO:1903175	fatty alcohol biosynthetic process	1	1	0.02	0.02417
GO:1904964	positive regulation of phytol biosynthetic process	1	1	0.02	0.02417
GO:2000013	regulation of arginine biosynthetic process via ornithine	1	1	0.02	0.02417
GO:0097237	cellular response to toxic substance	47	4	1.14	0.02655
GO:0009704	de-etiolation	27	3	0.65	0.02671
GO:1901259	chloroplast rRNA processing	11	2	0.27	0.02776
GO:0005982	starch metabolic process	72	5	1.74	0.03016
GO:1903426	regulation of reactive oxygen species biosynthetic process	12	2	0.29	0.03279
GO:0090150	establishment of protein localization to membrane	75	5	1.81	0.03512
GO:0046700	heterocycle catabolic process	275	12	6.65	0.03608
GO:0044270	cellular nitrogen compound catabolic process	276	12	6.67	0.03694
GO:0006002	fructose 6-phosphate metabolic process	13	2	0.31	0.03814
GO:0016116	carotenoid metabolic process	54	4	1.31	0.04133
GO:0016553	base conversion or substitution editing	32	3	0.77	0.04148
GO:0031930	mitochondria-nucleus signaling pathway	14	2	0.34	0.0438
GO:0006096	glycolytic process	80	5	1.93	0.04443
GO:0042866	pyruvate biosynthetic process	81	5	1.96	0.04645
GO:0009662	etioplast organization	2	1	0.05	0.04776
GO:0009758	carbohydrate utilization	2	1	0.05	0.04776
GO:0010151	chloroplast elongation	2	1	0.05	0.04776
GO:0015755	fructose transmembrane transport	2	1	0.05	0.04776
GO:0015768	maltose transport	2	1	0.05	0.04776
GO:0018160	peptidyl-pyrromethane cofactor linkage	2	1	0.05	0.04776
GO:0033231	carbohydrate export	2	1	0.05	0.04776
GO:0035927	RNA import into mitochondrion	2	1	0.05	0.04776
GO:0043610	regulation of carbohydrate utilization	2	1	0.05	0.04776
GO:0046322	negative regulation of fatty acid oxidation	2	1	0.05	0.04776
GO:0071277	cellular response to calcium ion	2	1	0.05	0.04776
GO:1902334	fructose export from vacuole to cytoplasm	2	1	0.05	0.04776
GO:1902553	positive regulation of catalase activity	2	1	0.05	0.04776
GO:0006995	cellular response to nitrogen starvation	15	2	0.36	0.04974

### Sheet: SbicolorRio.reproduction_i
SbicolorRio.reproduction_initiation
GO.ID	Term	Annotated	Significant	Expected	p.value
GO:0009694	jasmonic acid metabolic process	83	8	0.75	8.3e-07
GO:0042446	hormone biosynthetic process	287	11	2.58	6.2e-05
GO:0044283	small molecule biosynthetic process	946	21	8.52	0.00013
GO:0010817	regulation of hormone levels	584	14	5.26	0.00087
GO:0005986	sucrose biosynthetic process	8	2	0.07	0.00218
GO:0016050	vesicle organization	62	4	0.56	0.00237
GO:0016052	carbohydrate catabolic process	205	7	1.85	0.00263
GO:0044282	small molecule catabolic process	209	7	1.88	0.00293
GO:0006900	vesicle budding from membrane	37	3	0.33	0.00446
GO:0019748	secondary metabolic process	560	12	5.04	0.00496
GO:0010148	transpiration	12	2	0.11	0.00502
GO:0048194	Golgi vesicle budding	12	2	0.11	0.00502
GO:0060416	response to growth hormone	12	2	0.11	0.00502
GO:0009056	catabolic process	1618	25	14.57	0.00573
GO:0009611	response to wounding	432	10	3.89	0.00597
GO:0006790	sulfur compound metabolic process	371	9	3.34	0.00666
GO:0015914	phospholipid transport	14	2	0.13	0.00684
GO:0048527	lateral root development	190	6	1.71	0.00761
GO:0006749	glutathione metabolic process	86	4	0.77	0.00763
GO:0010255	glucose mediated signaling pathway	15	2	0.14	0.00785
GO:0006635	fatty acid beta-oxidation	47	3	0.42	0.00872
GO:0019320	hexose catabolic process	16	2	0.14	0.00891
GO:0006041	glucosamine metabolic process	1	1	0.01	0.00901
GO:0006042	glucosamine biosynthetic process	1	1	0.01	0.00901
GO:0048443	stamen development	143	5	1.29	0.00962
GO:0009636	response to toxic substance	263	7	2.37	0.01
GO:0007032	endosome organization	17	2	0.15	0.01004
GO:0046219	indolalkylamine biosynthetic process	17	2	0.15	0.01004
GO:0090696	post-embryonic plant organ development	265	7	2.39	0.01039
GO:0016558	protein import into peroxisome matrix	18	2	0.16	0.01123
GO:0042726	flavin-containing compound metabolic process	18	2	0.16	0.01123
GO:0009407	toxin catabolic process	98	4	0.88	0.01195
GO:0015919	peroxisomal membrane transport	19	2	0.17	0.01248
GO:0042136	neurotransmitter biosynthetic process	20	2	0.18	0.01378
GO:0051568	histone H3-K4 methylation	20	2	0.18	0.01378
GO:0010193	response to ozone	58	3	0.52	0.01545
GO:0009753	response to jasmonic acid	356	8	3.21	0.01568
GO:0071331	cellular response to hexose stimulus	22	2	0.2	0.01656
GO:0080148	negative regulation of response to water deprivation	22	2	0.2	0.01656
GO:1901140	p-coumaryl alcohol transport	2	1	0.02	0.01793
GO:0001678	cellular glucose homeostasis	23	2	0.21	0.01803
GO:0071395	cellular response to jasmonic acid stimulus	169	5	1.52	0.01863
GO:0016310	phosphorylation	1702	24	15.33	0.01911
GO:0008104	protein localization	688	12	6.2	0.02236
GO:0009058	biosynthetic process	5577	63	50.23	0.02378
GO:0044419	interspecies interaction between organisms	121	4	1.09	0.02399
GO:0009704	de-etiolation	27	2	0.24	0.02444
GO:0042593	glucose homeostasis	27	2	0.24	0.02444
GO:0006567	threonine catabolic process	3	1	0.03	0.02678
GO:0010599	production of lsiRNA involved in RNA interference	3	1	0.03	0.02678
GO:0019373	epoxygenase P450 pathway	3	1	0.03	0.02678
GO:0060154	cellular process regulating host cell cycle in response to virus	3	1	0.03	0.02678
GO:0070863	positive regulation of protein exit from endoplasmic reticulum	3	1	0.03	0.02678
GO:0032880	regulation of protein localization	29	2	0.26	0.02794
GO:0045047	protein targeting to ER	29	2	0.26	0.02794
GO:1901564	organonitrogen compound metabolic process	5428	61	48.89	0.02917
GO:0010492	maintenance of shoot apical meristem identity	32	2	0.29	0.03354
GO:0043085	positive regulation of catalytic activity	79	3	0.71	0.03455
GO:0098586	cellular response to virus	33	2	0.3	0.0355
GO:0010071	root meristem specification	4	1	0.04	0.03555
GO:0010325	raffinose family oligosaccharide biosynthetic process	4	1	0.04	0.03555
GO:0015864	pyrimidine nucleoside transport	4	1	0.04	0.03555
GO:0019567	arabinose biosynthetic process	4	1	0.04	0.03555
GO:0051571	positive regulation of histone H3-K4 methylation	4	1	0.04	0.03555
GO:0070973	protein localization to endoplasmic reticulum exit site	4	1	0.04	0.03555
GO:0090116	C-5 methylation of cytosine	4	1	0.04	0.03555
GO:0006096	glycolytic process	80	3	0.72	0.03566
GO:0006586	indolalkylamine metabolic process	34	2	0.31	0.0375
GO:0031408	oxylipin biosynthetic process	34	2	0.31	0.0375
GO:0006468	protein phosphorylation	1451	20	13.07	0.03828
GO:0090332	stomatal closure	83	3	0.75	0.03912
GO:0006733	oxidoreduction coenzyme metabolic process	142	4	1.28	0.03973
GO:0071705	nitrogen compound transport	927	14	8.35	0.04133
GO:0016042	lipid catabolic process	144	4	1.3	0.04147
GO:0009166	nucleotide catabolic process	85	3	0.77	0.04151
GO:0019760	glucosinolate metabolic process	85	3	0.77	0.04151
GO:0051865	protein autoubiquitination	36	2	0.32	0.04162
GO:0051188	cofactor biosynthetic process	356	7	3.21	0.04285
GO:0098727	maintenance of cell number	87	3	0.78	0.04398
GO:0001906	cell killing	5	1	0.05	0.04423
GO:0006564	L-serine biosynthetic process	5	1	0.05	0.04423
GO:0009945	radial axis specification	5	1	0.05	0.04423
GO:0010446	response to alkaline pH	5	1	0.05	0.04423
GO:0031640	killing of cells of other organism	5	1	0.05	0.04423
GO:0046740	transport of virus in host, cell to cell	5	1	0.05	0.04423
GO:0051214	RNA virus induced gene silencing	5	1	0.05	0.04423
GO:0055063	sulfate ion homeostasis	5	1	0.05	0.04423
GO:0055078	sodium ion homeostasis	5	1	0.05	0.04423
GO:0071469	cellular response to alkaline pH	5	1	0.05	0.04423
GO:1902586	multi-organism intercellular transport	5	1	0.05	0.04423
GO:0044248	cellular catabolic process	1392	19	12.54	0.04649
GO:0019359	nicotinamide nucleotide biosynthetic process	89	3	0.8	0.04652
GO:0044093	positive regulation of molecular function	89	3	0.8	0.04652

### Sheet: Sfallax.drought
Sfallax.drought
GO.ID	Term	Annotated	Significant	Expected	p.value
GO:0009056	catabolic process	1385	17	6.56	0.00021
GO:0044282	small molecule catabolic process	185	6	0.88	0.00024
GO:0006635	fatty acid beta-oxidation	38	3	0.18	0.00076
GO:0046434	organophosphate catabolic process	121	4	0.57	0.0026
GO:0060627	regulation of vesicle-mediated transport	20	2	0.09	0.00398
GO:0006995	cellular response to nitrogen starvation	21	2	0.1	0.00438
GO:0033354	chlorophyll cycle	1	1	0	0.00473
GO:0050850	positive regulation of calcium-mediated signaling	1	1	0	0.00473
GO:0042594	response to starvation	167	4	0.79	0.00812
GO:0010020	chloroplast fission	29	2	0.14	0.00827
GO:0019932	second-messenger-mediated signaling	31	2	0.15	0.00941
GO:0007204	positive regulation of cytosolic calcium ion concentration	2	1	0.01	0.00944
GO:0017157	regulation of exocytosis	2	1	0.01	0.00944
GO:0043550	regulation of lipid kinase activity	2	1	0.01	0.00944
GO:0051046	regulation of secretion	2	1	0.01	0.00944
GO:0080155	regulation of double fertilization forming a zygote and endosperm	2	1	0.01	0.00944
GO:0140042	lipid droplet formation	2	1	0.01	0.00944
GO:0006817	phosphate ion transport	33	2	0.16	0.01062
GO:0048508	embryonic meristem development	35	2	0.17	0.0119
GO:0045324	late endosome to vacuole transport	38	2	0.18	0.01393
GO:0042144	vacuole fusion, non-autophagic	3	1	0.01	0.01413
GO:0097576	vacuole fusion	3	1	0.01	0.01413
GO:0016042	lipid catabolic process	108	3	0.51	0.0146
GO:0019439	aromatic compound catabolic process	304	5	1.44	0.01461
GO:1901361	organic cyclic compound catabolic process	313	5	1.48	0.01638
GO:0010162	seed dormancy process	42	2	0.2	0.01685
GO:0022611	dormancy process	42	2	0.2	0.01685
GO:0007031	peroxisome organization	43	2	0.2	0.01762
GO:1901616	organic hydroxy compound catabolic process	44	2	0.21	0.0184
GO:0000255	allantoin metabolic process	4	1	0.02	0.0188
GO:0000256	allantoin catabolic process	4	1	0.02	0.0188
GO:0010136	ureide catabolic process	4	1	0.02	0.0188
GO:0035616	histone H2B conserved C-terminal lysine deubiquitination	4	1	0.02	0.0188
GO:0080024	indolebutyric acid metabolic process	4	1	0.02	0.0188
GO:0090709	regulation of timing of plant organ formation	4	1	0.02	0.0188
GO:0055114	oxidation-reduction process	1458	13	6.9	0.01882
GO:0019432	triglyceride biosynthetic process	45	2	0.21	0.0192
GO:0050801	ion homeostasis	226	4	1.07	0.02233
GO:0006873	cellular ion homeostasis	128	3	0.61	0.02283
GO:0035542	regulation of SNARE complex assembly	5	1	0.02	0.02345
GO:0051775	response to redox state	5	1	0.02	0.02345
GO:0080005	photosystem stoichiometry adjustment	5	1	0.02	0.02345
GO:1901999	homogentisate metabolic process	5	1	0.02	0.02345
GO:1902000	homogentisate catabolic process	5	1	0.02	0.02345
GO:1902448	positive regulation of shade avoidance	5	1	0.02	0.02345
GO:1905011	transmembrane phosphate ion transport from cytosol to vacuole	5	1	0.02	0.02345
GO:0061025	membrane fusion	51	2	0.24	0.02428
GO:0010876	lipid localization	134	3	0.63	0.0257
GO:0042737	drug catabolic process	137	3	0.65	0.02721
GO:0000290	deadenylation-dependent decapping of nuclear-transcribed mRNA	6	1	0.03	0.02807
GO:0006145	purine nucleobase catabolic process	6	1	0.03	0.02807
GO:0006552	leucine catabolic process	6	1	0.03	0.02807
GO:0030834	regulation of actin filament depolymerization	6	1	0.03	0.02807
GO:0080121	AMP transport	6	1	0.03	0.02807
GO:0046496	nicotinamide nucleotide metabolic process	143	3	0.68	0.03036
GO:0009061	anaerobic respiration	7	1	0.03	0.03267
GO:0042744	hydrogen peroxide catabolic process	62	2	0.29	0.03484
GO:0009660	amyloplast organization	8	1	0.04	0.03725
GO:0046786	viral replication complex formation and maintenance	8	1	0.04	0.03725
GO:1903173	fatty alcohol metabolic process	8	1	0.04	0.03725
GO:1905428	regulation of plant organ formation	8	1	0.04	0.03725
GO:0071702	organic substance transport	1130	10	5.35	0.04001
GO:0006733	oxidoreduction coenzyme metabolic process	161	3	0.76	0.04091
GO:0046700	heterocycle catabolic process	277	4	1.31	0.04238
GO:0055065	metal ion homeostasis	168	3	0.8	0.04545
GO:0010581	regulation of starch biosynthetic process	10	1	0.05	0.04635
GO:0046855	inositol phosphate dephosphorylation	10	1	0.05	0.04635
GO:0015893	drug transport	75	2	0.35	0.04916

### Sheet: Sfallax.control
Sfallax.control
GO.ID	Term	Annotated	Significant	Expected	p.value
GO:0034975	protein folding in endoplasmic reticulum	2	1	0	0.0047
GO:0015774	polysaccharide transport	3	1	0.01	0.007
GO:0033524	sinapate ester metabolic process	3	1	0.01	0.007
GO:1900377	negative regulation of secondary metabolite biosynthetic process	3	1	0.01	0.007
GO:1903086	negative regulation of sinapate ester biosynthetic process	3	1	0.01	0.007
GO:0034052	positive regulation of plant-type hypersensitive response	4	1	0.01	0.0093
GO:0051762	sesquiterpene biosynthetic process	4	1	0.01	0.0093
GO:0009695	jasmonic acid biosynthetic process	63	2	0.15	0.0095
GO:0009694	jasmonic acid metabolic process	70	2	0.16	0.0116
GO:2000031	regulation of salicylic acid mediated signaling pathway	10	1	0.02	0.0231
GO:0006378	mRNA polyadenylation	11	1	0.03	0.0254
GO:0043090	amino acid import	11	1	0.03	0.0254
GO:2001023	regulation of response to drug	15	1	0.04	0.0345
GO:0006952	defense response	1065	6	2.49	0.0357
GO:0043068	positive regulation of programmed cell death	18	1	0.04	0.0413
GO:0010646	regulation of cell communication	333	3	0.78	0.0424
GO:0023051	regulation of signaling	333	3	0.78	0.0424
GO:0009751	response to salicylic acid	141	2	0.33	0.0428
GO:0060776	simple leaf morphogenesis	20	1	0.05	0.0457
GO:0080167	response to karrikin	150	2	0.35	0.0479

### Sheet: Sfallax.immature
Sfallax.immature
GO.ID	Term	Annotated	Significant	Expected	p.value
GO:0031221	arabinan metabolic process	1	1	0	0.00096
GO:0031222	arabinan catabolic process	1	1	0	0.00096
GO:1901066	syringal lignin biosynthetic process	2	1	0	0.00192
GO:1901430	positive regulation of syringal lignin biosynthetic process	2	1	0	0.00192
GO:0045493	xylan catabolic process	5	1	0	0.00478
GO:1900378	positive regulation of secondary metabolite biosynthetic process	5	1	0	0.00478
GO:0006950	response to stress	3393	8	3.25	0.00773
GO:0009751	response to salicylic acid	141	2	0.14	0.00787
GO:0012501	programmed cell death	153	2	0.15	0.00921
GO:0046677	response to antibiotic	213	2	0.2	0.01729
GO:0010089	xylem development	29	1	0.03	0.02745
GO:0006817	phosphate ion transport	33	1	0.03	0.03118
GO:0098542	defense response to other organism	744	3	0.71	0.03201
GO:2000762	regulation of phenylpropanoid metabolic process	34	1	0.03	0.03211
GO:0000027	ribosomal large subunit assembly	35	1	0.03	0.03304
GO:0009605	response to external stimulus	1363	4	1.31	0.03641

### Sheet: Sfallax.high_temperature
Sfallax.high_temperature
GO.ID	Term	Annotated	Significant	Expected	p.value
GO:0051290	protein heterotetramerization	3	3	0.06	9.2e-06
GO:1901033	positive regulation of response to reactive oxygen species	3	3	0.06	9.2e-06
GO:1901671	positive regulation of superoxide dismutase activity	3	3	0.06	9.2e-06
GO:2000379	positive regulation of reactive oxygen species metabolic process	9	4	0.19	2.2e-05
GO:0090322	regulation of superoxide metabolic process	5	3	0.11	8.9e-05
GO:1900409	positive regulation of cellular response to oxidative stress	5	3	0.11	8.9e-05
GO:0006801	superoxide metabolic process	23	5	0.48	9.8e-05
GO:0043486	histone exchange	7	3	0.15	0.0003
GO:1902275	regulation of chromatin organization	66	7	1.39	0.00046
GO:0010048	vernalization response	19	4	0.4	0.00058
GO:0006476	protein deacetylation	20	4	0.42	0.00071
GO:0098732	macromolecule deacylation	22	4	0.46	0.00104
GO:0042026	protein refolding	23	4	0.48	0.00124
GO:0006535	cysteine biosynthetic process from serine	11	3	0.23	0.00134
GO:0051353	positive regulation of oxidoreductase activity	11	3	0.23	0.00134
GO:0032259	methylation	362	17	7.61	0.00178
GO:0046677	response to antibiotic	213	12	4.48	0.00189
GO:0016120	carotene biosynthetic process	13	3	0.27	0.00225
GO:1901700	response to oxygen-containing compound	1660	52	34.91	0.00226
GO:0006369	termination of RNA polymerase II transcription	4	2	0.08	0.00257
GO:0009751	response to salicylic acid	141	9	2.97	0.00299
GO:1902645	tertiary alcohol biosynthetic process	30	4	0.63	0.00342
GO:0071451	cellular response to superoxide	15	3	0.32	0.00348
GO:0009825	multidimensional cell growth	118	8	2.48	0.00348
GO:0016123	xanthophyll biosynthetic process	16	3	0.34	0.00421
GO:0018023	peptidyl-lysine trimethylation	5	2	0.11	0.00423
GO:0010540	basipetal auxin transport	74	6	1.56	0.00462
GO:0009687	abscisic acid metabolic process	34	4	0.71	0.00542
GO:1902644	tertiary alcohol metabolic process	34	4	0.71	0.00542
GO:0010114	response to red light	77	6	1.62	0.00561
GO:0006506	GPI anchor biosynthetic process	18	3	0.38	0.00595
GO:0061087	positive regulation of histone H3-K27 methylation	6	2	0.13	0.00625
GO:0000303	response to superoxide	19	3	0.4	0.00696
GO:0001101	response to acid chemical	1314	41	27.63	0.0071
GO:0010286	heat acclimation	58	5	1.22	0.00736
GO:0009098	leucine biosynthetic process	7	2	0.15	0.00864
GO:0010646	regulation of cell communication	333	14	7	0.01116
GO:0023051	regulation of signaling	333	14	7	0.01116
GO:0046385	deoxyribose phosphate biosynthetic process	8	2	0.17	0.01135
GO:0006661	phosphatidylinositol biosynthetic process	23	3	0.48	0.01195
GO:0006505	GPI anchor metabolic process	24	3	0.5	0.01345
GO:0061687	detoxification of inorganic compound	9	2	0.19	0.0144
GO:0040007	growth	784	26	16.49	0.01492
GO:0009559	embryo sac central cell differentiation	25	3	0.53	0.01505
GO:0044272	sulfur compound biosynthetic process	124	7	2.61	0.01588
GO:2000031	regulation of salicylic acid mediated signaling pathway	10	2	0.21	0.01775
GO:1905957	regulation of cellular response to alcohol	130	7	2.73	0.02006
GO:0023052	signaling	1327	39	27.91	0.02096
GO:0000917	division septum assembly	1	1	0.02	0.02103
GO:0010922	positive regulation of phosphatase activity	1	1	0.02	0.02103
GO:0035306	positive regulation of dephosphorylation	1	1	0.02	0.02103
GO:1901971	regulation of DNA-5-methylcytosine glycosylase activity	1	1	0.02	0.02103
GO:1901972	positive regulation of DNA-5-methylcytosine glycosylase activity	1	1	0.02	0.02103
GO:1903436	regulation of mitotic cytokinetic process	1	1	0.02	0.02103
GO:0042493	response to drug	434	16	9.13	0.02175
GO:0097237	cellular response to toxic substance	51	4	1.07	0.02213
GO:0000373	Group II intron splicing	29	3	0.61	0.02249
GO:0009788	negative regulation of abscisic acid-activated signaling pathway	53	4	1.11	0.0251
GO:1901420	negative regulation of response to alcohol	53	4	1.11	0.0251
GO:1905958	negative regulation of cellular response to alcohol	53	4	1.11	0.0251
GO:1901615	organic hydroxy compound metabolic process	336	13	7.07	0.02601
GO:0009247	glycolipid biosynthetic process	54	4	1.14	0.02667
GO:0006626	protein targeting to mitochondrion	55	4	1.16	0.0283
GO:0010268	brassinosteroid homeostasis	13	2	0.27	0.02952
GO:0072655	establishment of protein localization to mitochondrion	56	4	1.18	0.02999
GO:0016122	xanthophyll metabolic process	33	3	0.69	0.03158
GO:0098869	cellular oxidant detoxification	33	3	0.69	0.03158
GO:0031047	gene silencing by RNA	143	7	3.01	0.03163
GO:0032784	regulation of DNA-templated transcription, elongation	14	2	0.29	0.03396
GO:0045814	negative regulation of gene expression, epigenetic	60	4	1.26	0.03733
GO:0048507	meristem development	392	14	8.24	0.03835
GO:0043066	negative regulation of apoptotic process	15	2	0.32	0.03865
GO:0048441	petal development	15	2	0.32	0.03865
GO:0048564	photosystem I assembly	15	2	0.32	0.03865
GO:1900150	regulation of defense response to fungus	15	2	0.32	0.03865
GO:2001023	regulation of response to drug	15	2	0.32	0.03865
GO:0006497	protein lipidation	36	3	0.76	0.03949
GO:0043900	regulation of multi-organism process	90	5	1.89	0.04123
GO:0006127	glycerophosphate shuttle	2	1	0.04	0.04162
GO:0006226	dUMP biosynthetic process	2	1	0.04	0.04162
GO:0007128	meiotic prophase I	2	1	0.04	0.04162
GO:0007136	meiotic prophase II	2	1	0.04	0.04162
GO:0010274	hydrotropism	2	1	0.04	0.04162
GO:0019295	coenzyme M biosynthetic process	2	1	0.04	0.04162
GO:0035269	protein O-linked mannosylation	2	1	0.04	0.04162
GO:0042770	signal transduction in response to DNA damage	2	1	0.04	0.04162
GO:0046078	dUMP metabolic process	2	1	0.04	0.04162
GO:0046110	xanthine metabolic process	2	1	0.04	0.04162
GO:0051331	meiotic G2 phase	2	1	0.04	0.04162
GO:0071783	endoplasmic reticulum cisternal network organization	2	1	0.04	0.04162
GO:0090359	negative regulation of abscisic acid biosynthetic process	2	1	0.04	0.04162
GO:0097054	L-glutamate biosynthetic process	2	1	0.04	0.04162
GO:1902931	negative regulation of alcohol biosynthetic process	2	1	0.04	0.04162
GO:1990169	stress response to copper ion	2	1	0.04	0.04162
GO:0010305	leaf vascular tissue pattern formation	152	7	3.2	0.04184
GO:0009607	response to biotic stimulus	1028	30	21.62	0.04338
GO:0042157	lipoprotein metabolic process	38	3	0.8	0.04526
GO:1903509	liposaccharide metabolic process	64	4	1.35	0.04562
GO:0009965	leaf morphogenesis	259	10	5.45	0.0478
GO:0044283	small molecule biosynthetic process	956	28	20.1	0.04808

### Sheet: Sitalica.root
Sitalica.root
GO.ID	Term	Annotated	Significant	Expected	p.value
GO:0055114	oxidation-reduction process	1884	277	142.83	1.7e-28
GO:0010411	xyloglucan metabolic process	75	36	5.69	5.8e-21
GO:0042744	hydrogen peroxide catabolic process	106	40	8.04	1.8e-18
GO:0042743	hydrogen peroxide metabolic process	153	46	11.6	1.6e-16
GO:0009969	xyloglucan biosynthetic process	48	25	3.64	4.7e-16
GO:0009828	plant-type cell wall loosening	83	32	6.29	2.3e-15
GO:0019748	secondary metabolic process	544	96	41.24	4.4e-15
GO:0006979	response to oxidative stress	651	100	49.35	8e-12
GO:0072593	reactive oxygen species metabolic process	248	51	18.8	4.6e-11
GO:0060560	developmental growth involved in morphogenesis	537	85	40.71	6.5e-11
GO:0071669	plant-type cell wall organization or biogenesis	399	69	30.25	8.4e-11
GO:0044042	glucan metabolic process	306	55	23.2	1.6e-09
GO:0048544	recognition of pollen	146	34	11.07	2.8e-09
GO:0048589	developmental growth	694	97	52.61	3e-09
GO:0006468	protein phosphorylation	1651	189	125.17	4.1e-09
GO:0008037	cell recognition	149	34	11.3	4.8e-09
GO:0000902	cell morphogenesis	590	85	44.73	7.1e-09
GO:0016049	cell growth	660	90	50.04	3.7e-08
GO:0016310	phosphorylation	1933	208	146.55	9.1e-08
GO:0045229	external encapsulating structure organization	482	70	36.54	1.1e-07
GO:0040007	growth	913	113	69.22	1.4e-07
GO:0010817	regulation of hormone levels	363	55	27.52	6.4e-07
GO:0009407	toxin catabolic process	89	21	6.75	2.3e-06
GO:0044550	secondary metabolite biosynthetic process	296	46	22.44	2.6e-06
GO:0046274	lignin catabolic process	62	16	4.7	1.1e-05
GO:1901064	syringal lignin metabolic process	33	11	2.5	1.9e-05
GO:1901430	positive regulation of syringal lignin biosynthetic process	33	11	2.5	1.9e-05
GO:0071456	cellular response to hypoxia	375	51	28.43	3.5e-05
GO:1900378	positive regulation of secondary metabolite biosynthetic process	35	11	2.65	3.5e-05
GO:1901684	arsenate ion transmembrane transport	7	5	0.53	4.6e-05
GO:0042353	fucose biosynthetic process	11	6	0.83	6.2e-05
GO:0010252	auxin homeostasis	71	16	5.38	6.5e-05
GO:0006749	glutathione metabolic process	87	18	6.6	7.7e-05
GO:0009404	toxin metabolic process	113	21	8.57	0.00011
GO:0009992	cellular water homeostasis	40	11	3.03	0.00014
GO:0007166	cell surface receptor signaling pathway	91	18	6.9	0.00014
GO:0036293	response to decreased oxygen levels	417	53	31.61	0.00015
GO:0009636	response to toxic substance	197	30	14.94	0.00019
GO:0046323	glucose import	63	14	4.78	0.00021
GO:0009269	response to desiccation	42	11	3.18	0.00022
GO:0010102	lateral root morphogenesis	119	21	9.02	0.00023
GO:0009856	pollination	414	51	31.39	0.00042
GO:0044706	multi-multicellular organism process	414	51	31.39	0.00042
GO:0032109	positive regulation of response to nutrient levels	6	4	0.45	0.00044
GO:0080040	positive regulation of cellular response to phosphate starvation	6	4	0.45	0.00044
GO:0030187	melatonin biosynthetic process	33	9	2.5	0.00059
GO:0009963	positive regulation of flavonoid biosynthetic process	49	11	3.71	0.00091
GO:0030104	water homeostasis	49	11	3.71	0.00091
GO:2000762	regulation of phenylpropanoid metabolic process	59	12	4.47	0.00137
GO:0006004	fucose metabolic process	18	6	1.36	0.00158
GO:0071475	cellular hyperosmotic salinity response	4	3	0.3	0.00164
GO:0071732	cellular response to nitric oxide	4	3	0.3	0.00164
GO:1901503	ether biosynthetic process	4	3	0.3	0.00164
GO:1901598	(-)-pinoresinol metabolic process	4	3	0.3	0.00164
GO:1901599	(-)-pinoresinol biosynthetic process	4	3	0.3	0.00164
GO:0042446	hormone biosynthetic process	129	20	9.78	0.0017
GO:0009813	flavonoid biosynthetic process	177	25	13.42	0.00189
GO:1905393	plant organ formation	187	26	14.18	0.00195
GO:0006575	cellular modified amino acid metabolic process	131	20	9.93	0.00205
GO:1900425	negative regulation of defense response to bacterium	19	6	1.44	0.00216
GO:0007154	cell communication	2063	190	156.4	0.00241
GO:0009832	plant-type cell wall biogenesis	231	30	17.51	0.0027
GO:0006071	glycerol metabolic process	14	5	1.06	0.00279
GO:1901334	lactone metabolic process	9	4	0.68	0.00304
GO:1901336	lactone biosynthetic process	9	4	0.68	0.00304
GO:1901600	strigolactone metabolic process	9	4	0.68	0.00304
GO:1901601	strigolactone biosynthetic process	9	4	0.68	0.00304
GO:0014070	response to organic cyclic compound	565	61	42.83	0.00333
GO:0001763	morphogenesis of a branching structure	42	9	3.18	0.00366
GO:0009812	flavonoid metabolic process	216	28	16.38	0.00376
GO:0007043	cell-cell junction assembly	5	3	0.38	0.00387
GO:0071366	cellular response to indolebutyric acid stimulus	5	3	0.38	0.00387
GO:0010167	response to nitrate	35	8	2.65	0.00397
GO:0010315	auxin efflux	28	7	2.12	0.00408
GO:0006952	defense response	1970	180	149.35	0.00432
GO:0015691	cadmium ion transport	10	4	0.76	0.00477
GO:1902170	cellular response to reactive nitrogen species	10	4	0.76	0.00477
GO:0006874	cellular calcium ion homeostasis	36	8	2.73	0.00478
GO:0080167	response to karrikin	201	26	15.24	0.00525
GO:0010455	positive regulation of cell fate commitment	2	2	0.15	0.00574
GO:0045851	pH reduction	23	6	1.74	0.00618
GO:0010346	shoot axis formation	38	8	2.88	0.00674
GO:0042128	nitrate assimilation	54	10	4.09	0.00675
GO:0001706	endoderm formation	11	4	0.83	0.00705
GO:0007369	gastrulation	11	4	0.83	0.00705
GO:0007492	endoderm development	11	4	0.83	0.00705
GO:0070301	cellular response to hydrogen peroxide	11	4	0.83	0.00705
GO:0071731	response to nitric oxide	6	3	0.45	0.00731
GO:0080024	indolebutyric acid metabolic process	6	3	0.45	0.00731
GO:0080026	response to indolebutyric acid	6	3	0.45	0.00731
GO:0009751	response to salicylic acid	367	41	27.82	0.0082
GO:0071941	nitrogen cycle metabolic process	56	10	4.25	0.00876
GO:0009690	cytokinin metabolic process	40	8	3.03	0.00927
GO:0009627	systemic acquired resistance	111	16	8.42	0.00949
GO:0035865	cellular response to potassium ion	12	4	0.91	0.00994
GO:0015706	nitrate transport	41	8	3.11	0.01077
GO:0008361	regulation of cell size	67	11	5.08	0.01152
GO:0009694	jasmonic acid metabolic process	104	15	7.88	0.01172
GO:2000067	regulation of root morphogenesis	19	5	1.44	0.01179
GO:0055074	calcium ion homeostasis	42	8	3.18	0.01245
GO:0035864	response to potassium ion	13	4	0.99	0.01351
GO:0048766	root hair initiation	13	4	0.99	0.01351
GO:0010035	response to inorganic substance	1049	99	79.53	0.01359
GO:0010089	xylem development	97	14	7.35	0.01448
GO:0006955	immune response	794	77	60.2	0.0153
GO:0071241	cellular response to inorganic substance	52	9	3.94	0.01532
GO:0031407	oxylipin metabolic process	44	8	3.34	0.01635
GO:0045770	positive regulation of asymmetric cell division	3	2	0.23	0.01636
GO:0048103	somatic stem cell division	3	2	0.23	0.01636
GO:0060774	auxin mediated signaling pathway involved in phyllotactic patterning	3	2	0.23	0.01636
GO:0009626	plant-type hypersensitive response	296	33	22.44	0.01682
GO:0034050	host programmed cell death induced by symbiont	296	33	22.44	0.01682
GO:0002376	immune system process	846	81	64.14	0.01748
GO:2001057	reactive nitrogen species metabolic process	62	10	4.7	0.01755
GO:0031667	response to nutrient levels	222	26	16.83	0.01792
GO:0016124	xanthophyll catabolic process	8	3	0.61	0.01823
GO:0060416	response to growth hormone	8	3	0.61	0.01823
GO:0070574	cadmium ion transmembrane transport	8	3	0.61	0.01823
GO:0031408	oxylipin biosynthetic process	38	7	2.88	0.02246
GO:0015700	arsenite transport	15	4	1.14	0.02284
GO:0080148	negative regulation of response to water deprivation	15	4	1.14	0.02284
GO:0071446	cellular response to salicylic acid stimulus	104	14	7.88	0.02526
GO:0016106	sesquiterpenoid biosynthetic process	75	11	5.69	0.02535
GO:1901700	response to oxygen-containing compound	2441	210	185.06	0.02539
GO:0015696	ammonium transport	9	3	0.68	0.02583
GO:0072488	ammonium transmembrane transport	9	3	0.68	0.02583
GO:0006714	sesquiterpenoid metabolic process	85	12	6.44	0.02634
GO:0042538	hyperosmotic salinity response	85	12	6.44	0.02634
GO:0009733	response to auxin	570	56	43.21	0.02776
GO:0007231	osmosensory signaling pathway	16	4	1.21	0.02867
GO:0009926	auxin polar transport	147	18	11.14	0.02961
GO:0009682	induced systemic resistance	58	9	4.4	0.02961
GO:0055075	potassium ion homeostasis	32	6	2.43	0.031
GO:0010266	response to vitamin B1	4	2	0.3	0.03109
GO:0010392	galactoglucomannan metabolic process	4	2	0.3	0.03109
GO:0019563	glycerol catabolic process	4	2	0.3	0.03109
GO:0034756	regulation of iron ion transport	4	2	0.3	0.03109
GO:0051070	galactomannan biosynthetic process	4	2	0.3	0.03109
GO:0060772	leaf phyllotactic patterning	4	2	0.3	0.03109
GO:0015893	drug transport	78	11	5.91	0.0328
GO:0008643	carbohydrate transport	139	17	10.54	0.03414
GO:0009806	lignan metabolic process	10	3	0.76	0.03486
GO:0009807	lignan biosynthetic process	10	3	0.76	0.03486
GO:0080151	positive regulation of salicylic acid mediated signaling pathway	10	3	0.76	0.03486
GO:0042493	response to drug	79	11	5.99	0.03559
GO:0009056	catabolic process	1719	150	130.32	0.03648
GO:0015718	monocarboxylic acid transport	70	10	5.31	0.03764
GO:0001101	response to acid chemical	723	68	54.81	0.03811
GO:0002832	negative regulation of response to biotic stimulus	52	8	3.94	0.04083
GO:0032102	negative regulation of response to external stimulus	52	8	3.94	0.04083
GO:0051094	positive regulation of developmental process	229	25	17.36	0.04198
GO:0002679	respiratory burst involved in defense response	11	3	0.83	0.04529
GO:0010222	stem vascular tissue pattern formation	11	3	0.83	0.04529
GO:0010268	brassinosteroid homeostasis	11	3	0.83	0.04529
GO:0043266	regulation of potassium ion transport	11	3	0.83	0.04529
GO:0045216	cell-cell junction organization	11	3	0.83	0.04529
GO:0045730	respiratory burst	11	3	0.83	0.04529
GO:0097577	sequestering of iron ion	11	3	0.83	0.04529
GO:0034614	cellular response to reactive oxygen species	35	6	2.65	0.04584
GO:0006869	lipid transport	134	16	10.16	0.04696
GO:0010075	regulation of meristem growth	63	9	4.78	0.04713
GO:0035266	meristem growth	93	12	7.05	0.0482
GO:0044248	cellular catabolic process	1305	115	98.94	0.04907
GO:0006850	mitochondrial pyruvate transmembrane transport	5	2	0.38	0.04923
GO:0016137	glycoside metabolic process	5	2	0.38	0.04923
GO:0040019	positive regulation of embryonic development	5	2	0.38	0.04923
GO:0042539	hypotonic salinity response	5	2	0.38	0.04923
GO:0051365	cellular response to potassium ion starvation	5	2	0.38	0.04923
GO:0070542	response to fatty acid	5	2	0.38	0.04923
GO:0071398	cellular response to fatty acid	5	2	0.38	0.04923

### Sheet: Sitalica.total_aerial
Sitalica.total_aerial
GO.ID	Term	Annotated	Significant	Expected	p.value
GO:0009817	defense response to fungus, incompatible interaction	174	10	0.7	2e-09
GO:0006955	immune response	794	15	3.18	5.7e-07
GO:0002376	immune system process	846	15	3.39	1.3e-06
GO:0051258	protein polymerization	62	5	0.25	5e-06
GO:0006952	defense response	1970	22	7.88	7.6e-06
GO:0006606	protein import into nucleus	44	4	0.18	2.9e-05
GO:0051170	import into nucleus	49	4	0.2	4.4e-05
GO:0036228	protein localization to nuclear inner membrane	3	2	0.01	4.7e-05
GO:0043933	protein-containing complex subunit organization	537	10	2.15	5.7e-05
GO:0042742	defense response to bacterium	654	11	2.62	6e-05
GO:0043207	response to external biotic stimulus	1849	19	7.4	0.00011
GO:0009607	response to biotic stimulus	1861	19	7.45	0.00012
GO:0044419	interspecies interaction between organisms	1905	19	7.62	0.00016
GO:0097435	supramolecular fiber organization	146	5	0.58	0.0003
GO:0018393	internal peptidyl-lysine acetylation	37	3	0.15	0.00044
GO:0032273	positive regulation of protein polymerization	37	3	0.15	0.00044
GO:2000757	negative regulation of peptidyl-lysine acetylation	8	2	0.03	0.00044
GO:0022402	cell cycle process	453	8	1.81	0.00047
GO:0030041	actin filament polymerization	39	3	0.16	0.00051
GO:0051495	positive regulation of cytoskeleton organization	42	3	0.17	0.00064
GO:1902905	positive regulation of supramolecular fiber organization	42	3	0.17	0.00064
GO:0032970	regulation of actin filament-based process	47	3	0.19	0.00088
GO:0043414	macromolecule methylation	199	5	0.8	0.00123
GO:0017038	protein import	123	4	0.49	0.00152
GO:1905268	negative regulation of chromatin organization	15	2	0.06	0.00161
GO:0044089	positive regulation of cellular component biogenesis	62	3	0.25	0.00198
GO:0072594	establishment of protein localization to organelle	227	5	0.91	0.0022
GO:0006306	DNA methylation	65	3	0.26	0.00226
GO:0006915	apoptotic process	68	3	0.27	0.00257
GO:0046785	microtubule polymerization	20	2	0.08	0.00287
GO:0009605	response to external stimulus	2414	19	9.66	0.00291
GO:0009741	response to brassinosteroid	153	4	0.61	0.00335
GO:0009971	anastral spindle assembly involved in male meiosis	1	1	0	0.004
GO:0016477	cell migration	1	1	0	0.004
GO:0030866	cortical actin cytoskeleton organization	1	1	0	0.004
GO:0030951	establishment or maintenance of microtubule cytoskeleton polarity	1	1	0	0.004
GO:0048314	embryo sac morphogenesis	1	1	0	0.004
GO:0055048	anastral spindle assembly	1	1	0	0.004
GO:0010090	trichome morphogenesis	81	3	0.32	0.00422
GO:0006928	movement of cell or subcellular component	82	3	0.33	0.00437
GO:0050657	nucleic acid transport	82	3	0.33	0.00437
GO:0051236	establishment of RNA localization	82	3	0.33	0.00437
GO:2000779	regulation of double-strand break repair	26	2	0.1	0.00484
GO:0090698	post-embryonic plant morphogenesis	275	5	1.1	0.00498
GO:0070988	demethylation	27	2	0.11	0.00521
GO:0048232	male gamete generation	88	3	0.35	0.00532
GO:0008284	positive regulation of cell population proliferation	28	2	0.11	0.0056
GO:0022412	cellular process involved in reproduction in multicellular organism	91	3	0.36	0.00584
GO:0007017	microtubule-based process	182	4	0.73	0.00618
GO:0010207	photosystem II assembly	30	2	0.12	0.00641
GO:0031109	microtubule polymerization or depolymerization	30	2	0.12	0.00641
GO:0051301	cell division	415	6	1.66	0.00646
GO:0006974	cellular response to DNA damage stimulus	417	6	1.67	0.0066
GO:1905393	plant organ formation	187	4	0.75	0.00679
GO:0016569	covalent chromatin modification	190	4	0.76	0.00717
GO:0051674	localization of cell	2	1	0.01	0.00799
GO:0010026	trichome differentiation	103	3	0.41	0.00822
GO:0032535	regulation of cellular component size	117	3	0.47	0.01161
GO:0090066	regulation of anatomical structure size	117	3	0.47	0.01161
GO:0033529	raffinose biosynthetic process	3	1	0.01	0.01196
GO:0080091	regulation of raffinose metabolic process	3	1	0.01	0.01196
GO:0080178	5-carbamoylmethyl uridine residue modification	3	1	0.01	0.01196
GO:1900088	regulation of inositol biosynthetic process	3	1	0.01	0.01196
GO:1900091	regulation of raffinose biosynthetic process	3	1	0.01	0.01196
GO:0010102	lateral root morphogenesis	119	3	0.48	0.01216
GO:0048235	pollen sperm cell differentiation	42	2	0.17	0.01229
GO:0030029	actin filament-based process	121	3	0.48	0.01271
GO:0090558	plant epidermis development	354	5	1.42	0.0139
GO:2001020	regulation of response to DNA damage stimulus	45	2	0.18	0.01402
GO:0009451	RNA modification	232	4	0.93	0.01414
GO:0045184	establishment of protein localization	639	7	2.56	0.0142
GO:0045814	negative regulation of gene expression, epigenetic	48	2	0.19	0.01586
GO:0031538	negative regulation of anthocyanin metabolic process	4	1	0.02	0.01591
GO:0051127	positive regulation of actin nucleation	4	1	0.02	0.01591
GO:0032259	methylation	369	5	1.48	0.01635
GO:0006376	mRNA splice site selection	5	1	0.02	0.01985
GO:0006438	valyl-tRNA aminoacylation	5	1	0.02	0.01985
GO:0048468	cell development	391	5	1.56	0.02044
GO:0000973	posttranscriptional tethering of RNA polymerase II gene DNA at nuclear periphery	6	1	0.02	0.02377
GO:0030030	cell projection organization	6	1	0.02	0.02377
GO:0030031	cell projection assembly	6	1	0.02	0.02377
GO:0007018	microtubule-based movement	60	2	0.24	0.02412
GO:0055046	microgametogenesis	62	2	0.25	0.02564
GO:0034641	cellular nitrogen compound metabolic process	5351	30	21.41	0.02566
GO:0009790	embryo development	728	7	2.91	0.02677
GO:0006999	nuclear pore organization	7	1	0.03	0.02768
GO:0048209	regulation of vesicle targeting, to, from or within Golgi	7	1	0.03	0.02768
GO:0048530	fruit morphogenesis	7	1	0.03	0.02768
GO:1902290	positive regulation of defense response to oomycetes	7	1	0.03	0.02768
GO:0046483	heterocycle metabolic process	4747	27	19	0.02985
GO:0000902	cell morphogenesis	590	6	2.36	0.0311
GO:0034050	host programmed cell death induced by symbiont	296	4	1.18	0.03113
GO:0006809	nitric oxide biosynthetic process	8	1	0.03	0.03157
GO:0032011	ARF protein signal transduction	8	1	0.03	0.03157
GO:0032012	regulation of ARF protein signal transduction	8	1	0.03	0.03157
GO:0000280	nuclear division	173	3	0.69	0.0323
GO:0010972	negative regulation of G2/M transition of mitotic cell cycle	9	1	0.04	0.03545
GO:0033530	raffinose metabolic process	9	1	0.04	0.03545
GO:0042138	meiotic DNA double-strand break formation	9	1	0.04	0.03545
GO:0050691	regulation of defense response to virus by host	9	1	0.04	0.03545
GO:1902750	negative regulation of cell cycle G2/M phase transition	9	1	0.04	0.03545
GO:0000076	DNA replication checkpoint	10	1	0.04	0.03931
GO:0001736	establishment of planar polarity	10	1	0.04	0.03931
GO:0009920	cell plate formation involved in plant-type cell wall biogenesis	10	1	0.04	0.03931
GO:0016444	somatic cell DNA recombination	10	1	0.04	0.03931
GO:0018258	protein O-linked glycosylation via hydroxyproline	10	1	0.04	0.03931
GO:0044774	mitotic DNA integrity checkpoint	10	1	0.04	0.03931
GO:0097549	chromatin organization involved in negative regulation of transcription	80	2	0.32	0.04092
GO:0051704	multi-organism process	633	6	2.53	0.04154
GO:0000077	DNA damage checkpoint	11	1	0.04	0.04316
GO:0005513	detection of calcium ion	11	1	0.04	0.04316
GO:0007052	mitotic spindle organization	11	1	0.04	0.04316
GO:0031047	gene silencing by RNA	195	3	0.78	0.04356
GO:0000724	double-strand break repair via homologous recombination	83	2	0.33	0.04373
GO:0051172	negative regulation of nitrogen compound metabolic process	485	5	1.94	0.04525
GO:0000911	cytokinesis by cell plate formation	85	2	0.34	0.04564
GO:0010405	arabinogalactan protein metabolic process	12	1	0.05	0.04699
GO:0032543	mitochondrial translation	12	1	0.05	0.04699
GO:0070601	centromeric sister chromatid cohesion	12	1	0.05	0.04699

### Sheet: Sitalica.far_red_light
Sitalica.far_red_light
GO.ID	Term	Annotated	Significant	Expected	p.value
GO:0045292	mRNA cis splicing, via spliceosome	27	3	0.05	2.2e-05
GO:0000381	regulation of alternative mRNA splicing, via spliceosome	38	3	0.08	6.2e-05
GO:0016192	vesicle-mediated transport	440	6	0.89	0.00025
GO:0051085	chaperone cofactor-dependent protein refolding	18	2	0.04	0.0006
GO:0009408	response to heat	349	5	0.71	0.00068
GO:0010216	maintenance of DNA methylation	24	2	0.05	0.00107
GO:0009616	virus induced gene silencing	31	2	0.06	0.00179
GO:0052018	modulation by symbiont of RNA levels in host	31	2	0.06	0.00179
GO:0052249	modulation of RNA levels in other organism involved in symbiotic interaction	31	2	0.06	0.00179
GO:0098586	cellular response to virus	32	2	0.06	0.00191
GO:0071158	positive regulation of cell cycle arrest	1	1	0	0.00202
GO:0010629	negative regulation of gene expression	680	6	1.38	0.00237
GO:0061077	chaperone-mediated protein folding	38	2	0.08	0.00269
GO:0016441	posttranscriptional gene silencing	153	3	0.31	0.00367
GO:0000740	nuclear membrane fusion	2	1	0	0.00404
GO:0010198	synergid death	2	1	0	0.00404
GO:0035494	SNARE complex disassembly	2	1	0	0.00404
GO:0048700	acquisition of desiccation tolerance in seed	2	1	0	0.00404
GO:0097439	acquisition of desiccation tolerance	2	1	0	0.00404
GO:0000209	protein polyubiquitination	54	2	0.11	0.00536
GO:0072718	response to cisplatin	3	1	0.01	0.00606
GO:0009892	negative regulation of metabolic process	837	6	1.69	0.00652
GO:0051701	interaction with host	61	2	0.12	0.00679
GO:0035195	gene silencing by miRNA	77	2	0.16	0.01064
GO:0009663	plasmodesma organization	6	1	0.01	0.01208
GO:0006607	NLS-bearing protein import into nucleus	7	1	0.01	0.01408
GO:0009558	embryo sac cellularization	7	1	0.01	0.01408
GO:0051607	defense response to virus	93	2	0.19	0.01524
GO:0048519	negative regulation of biological process	1369	7	2.77	0.01925
GO:0034314	Arp2/3 complex-mediated actin nucleation	10	1	0.02	0.02005
GO:0032958	inositol phosphate biosynthetic process	13	1	0.03	0.02599
GO:0010497	plasmodesmata-mediated intercellular transport	14	1	0.03	0.02796
GO:0015914	phospholipid transport	14	1	0.03	0.02796
GO:0002252	immune effector process	133	2	0.27	0.02972
GO:0043207	response to external biotic stimulus	1849	8	3.74	0.03052
GO:0009607	response to biotic stimulus	1861	8	3.76	0.03156
GO:0045892	negative regulation of transcription, DNA-templated	351	3	0.71	0.03397
GO:0000184	nuclear-transcribed mRNA catabolic process, nonsense-mediated decay	20	1	0.04	0.03971
GO:0031570	DNA integrity checkpoint	20	1	0.04	0.03971
GO:0045934	negative regulation of nucleobase-containing compound metabolic process	386	3	0.78	0.04307
GO:0001522	pseudouridine synthesis	22	1	0.04	0.04359
GO:0010044	response to aluminum ion	22	1	0.04	0.04359
GO:0010623	programmed cell death involved in cell development	22	1	0.04	0.04359
GO:0006470	protein dephosphorylation	168	2	0.34	0.04543
GO:0006349	regulation of gene expression by genetic imprinting	23	1	0.05	0.04553
GO:0009959	negative gravitropism	23	1	0.05	0.04553
GO:2000113	negative regulation of cellular macromolecule biosynthetic process	407	3	0.82	0.04907
GO:0042026	protein refolding	25	1	0.05	0.04939
GO:0010558	negative regulation of macromolecule biosynthetic process	410	3	0.83	0.04995

### Sheet: Sitalica.highlight
Sitalica.highlight
GO.ID	Term	Annotated	Significant	Expected	p.value
GO:0044281	small molecule metabolic process	1876	20	5.44	1.9e-07
GO:0000105	histidine biosynthetic process	9	3	0.03	1.9e-06
GO:0052803	imidazole-containing compound metabolic process	9	3	0.03	1.9e-06
GO:0046394	carboxylic acid biosynthetic process	667	11	1.94	3.2e-06
GO:0044283	small molecule biosynthetic process	888	12	2.58	8.2e-06
GO:0006730	one-carbon metabolic process	18	3	0.05	1.8e-05
GO:0006546	glycine catabolic process	4	2	0.01	5e-05
GO:0046653	tetrahydrofolate metabolic process	29	3	0.08	8.1e-05
GO:0019676	ammonia assimilation cycle	8	2	0.02	0.00023
GO:0009853	photorespiration	49	3	0.14	0.00039
GO:0044273	sulfur compound catabolic process	17	2	0.05	0.0011
GO:0006563	L-serine metabolic process	19	2	0.06	0.00137
GO:0009396	folic acid-containing compound biosynthetic process	20	2	0.06	0.00152
GO:0019740	nitrogen utilization	21	2	0.06	0.00168
GO:0043648	dicarboxylic acid metabolic process	81	3	0.24	0.0017
GO:0042559	pteridine-containing compound biosynthetic process	24	2	0.07	0.0022
GO:0019447	D-cysteine catabolic process	1	1	0	0.0029
GO:0032025	response to cobalt ion	1	1	0	0.0029
GO:0046438	D-cysteine metabolic process	1	1	0	0.0029
GO:0009864	induced systemic resistance, jasmonic acid mediated signaling pathway	28	2	0.08	0.00299
GO:0042398	cellular modified amino acid biosynthetic process	30	2	0.09	0.00342
GO:0042938	dipeptide transport	37	2	0.11	0.00518
GO:0000032	cell wall mannoprotein biosynthetic process	2	1	0.01	0.0058
GO:0006056	mannoprotein metabolic process	2	1	0.01	0.0058
GO:0033591	response to L-ascorbic acid	2	1	0.01	0.0058
GO:0015706	nitrate transport	41	2	0.12	0.00632
GO:0002252	immune effector process	133	3	0.39	0.00684
GO:0006820	anion transport	428	5	1.24	0.00805
GO:0009298	GDP-mannose biosynthetic process	3	1	0.01	0.00868
GO:0015822	ornithine transport	3	1	0.01	0.00868
GO:0019673	GDP-mannose metabolic process	3	1	0.01	0.00868
GO:0016310	phosphorylation	1933	12	5.61	0.00906
GO:0006542	glutamine biosynthetic process	4	1	0.01	0.01156
GO:0009594	detection of nutrient	4	1	0.01	0.01156
GO:0046395	carboxylic acid catabolic process	164	3	0.48	0.01209
GO:0009682	induced systemic resistance	58	2	0.17	0.01235
GO:0006680	glucosylceramide catabolic process	5	1	0.01	0.01443
GO:0006751	glutathione catabolic process	5	1	0.01	0.01443
GO:0015729	oxaloacetate transport	5	1	0.01	0.01443
GO:0019377	glycolipid catabolic process	5	1	0.01	0.01443
GO:0071423	malate transmembrane transport	5	1	0.01	0.01443
GO:0002684	positive regulation of immune system process	67	2	0.19	0.01625
GO:0050778	positive regulation of immune response	67	2	0.19	0.01625
GO:0006678	glucosylceramide metabolic process	6	1	0.02	0.01729
GO:0009052	pentose-phosphate shunt, non-oxidative branch	6	1	0.02	0.01729
GO:0033273	response to vitamin	6	1	0.02	0.01729
GO:0042219	cellular modified amino acid catabolic process	6	1	0.02	0.01729
GO:0015846	polyamine transport	7	1	0.02	0.02014
GO:0045116	protein neddylation	7	1	0.02	0.02014
GO:0046777	protein autophosphorylation	208	3	0.6	0.02264
GO:0006535	cysteine biosynthetic process from serine	8	1	0.02	0.02299
GO:0015813	L-glutamate transmembrane transport	8	1	0.02	0.02299
GO:0032456	endocytic recycling	8	1	0.02	0.02299
GO:0015849	organic acid transport	215	3	0.62	0.02467
GO:0006021	inositol biosynthetic process	9	1	0.03	0.02582
GO:0071323	cellular response to chitin	9	1	0.03	0.02582
GO:0044282	small molecule catabolic process	220	3	0.64	0.02617
GO:0002833	positive regulation of response to biotic stimulus	89	2	0.26	0.02763
GO:0009088	threonine biosynthetic process	10	1	0.03	0.02865
GO:0098656	anion transmembrane transport	229	3	0.66	0.02899
GO:0046686	response to cadmium ion	93	2	0.27	0.02996
GO:0032103	positive regulation of response to external stimulus	95	2	0.28	0.03116
GO:0042178	xenobiotic catabolic process	11	1	0.03	0.03147
GO:0031349	positive regulation of defense response	99	2	0.29	0.0336
GO:0009099	valine biosynthetic process	12	1	0.03	0.03429
GO:0019253	reductive pentose-phosphate cycle	12	1	0.03	0.03429
GO:0071466	cellular response to xenobiotic stimulus	12	1	0.03	0.03429
GO:0006566	threonine metabolic process	13	1	0.04	0.03709
GO:0071219	cellular response to molecule of bacterial origin	13	1	0.04	0.03709
GO:0009635	response to herbicide	14	1	0.04	0.03989
GO:0010589	leaf proximal/distal pattern formation	14	1	0.04	0.03989
GO:0060145	viral gene silencing in virus induced gene silencing	14	1	0.04	0.03989
GO:0006090	pyruvate metabolic process	110	2	0.32	0.0407
GO:0009555	pollen development	453	4	1.31	0.04261
GO:0006188	IMP biosynthetic process	15	1	0.04	0.04268
GO:0010508	positive regulation of autophagy	15	1	0.04	0.04268
GO:0019288	isopentenyl diphosphate biosynthetic process, methylerythritol 4-phosphate pathway	15	1	0.04	0.04268
GO:0043412	macromolecule modification	3245	15	9.42	0.04273
GO:0036211	protein modification process	2964	14	8.6	0.04298
GO:0009850	auxin metabolic process	114	2	0.33	0.0434
GO:0045088	regulation of innate immune response	116	2	0.34	0.04478
GO:0006551	leucine metabolic process	16	1	0.05	0.04546
GO:1901135	carbohydrate derivative metabolic process	682	5	1.98	0.04784
GO:0046040	IMP metabolic process	17	1	0.05	0.04823
GO:0048830	adventitious root development	17	1	0.05	0.04823
GO:0006807	nitrogen compound metabolic process	9268	34	26.9	0.04984
GO:0009793	embryo development ending in seed dormancy	690	5	2	0.04985
GO:0043603	cellular amide metabolic process	918	6	2.66	0.04991

### Sheet: Sitalica.leaf_6_2wk.highli
Sitalica.leaf_6_2wk.highlight
GO.ID	Term	Annotated	Significant	Expected	p.value
GO:0008610	lipid biosynthetic process	725	13	2.52	1.2e-06
GO:0043692	monoterpene metabolic process	7	3	0.02	1.4e-06
GO:0043693	monoterpene biosynthetic process	7	3	0.02	1.4e-06
GO:0009058	biosynthetic process	5606	38	19.48	5.2e-06
GO:0006782	protoporphyrinogen IX biosynthetic process	12	3	0.04	8.7e-06
GO:0046501	protoporphyrinogen IX metabolic process	12	3	0.04	8.7e-06
GO:0044283	small molecule biosynthetic process	888	13	3.08	1.1e-05
GO:0044249	cellular biosynthetic process	5350	36	18.59	1.4e-05
GO:0072598	protein localization to chloroplast	58	4	0.2	5e-05
GO:0046148	pigment biosynthetic process	193	6	0.67	5.7e-05
GO:0080027	response to herbivore	36	3	0.13	0.00027
GO:0120251	hydrocarbon biosynthetic process	101	4	0.35	0.00043
GO:1901566	organonitrogen compound biosynthetic process	1491	14	5.18	0.00057
GO:0120252	hydrocarbon metabolic process	119	4	0.41	0.00079
GO:0010030	positive regulation of seed germination	53	3	0.18	0.00083
GO:0009085	lysine biosynthetic process	16	2	0.06	0.00139
GO:0046451	diaminopimelate metabolic process	16	2	0.06	0.00139
GO:0042360	vitamin E metabolic process	17	2	0.06	0.00157
GO:0006553	lysine metabolic process	18	2	0.06	0.00176
GO:0006775	fat-soluble vitamin metabolic process	18	2	0.06	0.00176
GO:0042362	fat-soluble vitamin biosynthetic process	18	2	0.06	0.00176
GO:0006450	regulation of translational fidelity	1	1	0	0.00347
GO:0009233	menaquinone metabolic process	1	1	0	0.00347
GO:0009234	menaquinone biosynthetic process	1	1	0	0.00347
GO:1903175	fatty alcohol biosynthetic process	1	1	0	0.00347
GO:1904964	positive regulation of phytol biosynthetic process	1	1	0	0.00347
GO:0006457	protein folding	197	4	0.68	0.00495
GO:0000413	protein peptidyl-prolyl isomerization	31	2	0.11	0.00519
GO:0045037	protein import into chloroplast stroma	35	2	0.12	0.00658
GO:0033306	phytol metabolic process	3	1	0.01	0.01039
GO:0046136	positive regulation of vitamin metabolic process	3	1	0.01	0.01039
GO:0080064	4,4-dimethyl-9beta,19-cyclopropylsterol oxidation	3	1	0.01	0.01039
GO:1903173	fatty alcohol metabolic process	3	1	0.01	0.01039
GO:1904216	positive regulation of protein import into chloroplast stroma	3	1	0.01	0.01039
GO:1904966	positive regulation of vitamin E biosynthetic process	3	1	0.01	0.01039
GO:0072330	monocarboxylic acid biosynthetic process	381	5	1.32	0.01054
GO:0009294	DNA mediated transformation	45	2	0.16	0.01071
GO:0099116	tRNA 5'-end processing	4	1	0.01	0.01382
GO:0010597	green leaf volatile biosynthetic process	5	1	0.02	0.01725
GO:0034309	primary alcohol biosynthetic process	5	1	0.02	0.01725
GO:0051031	tRNA transport	5	1	0.02	0.01725
GO:0090391	granum assembly	5	1	0.02	0.01725
GO:1904589	regulation of protein import	5	1	0.02	0.01725
GO:0006424	glutamyl-tRNA aminoacylation	6	1	0.02	0.02067
GO:0033499	galactose catabolic process via UDP-galactose	6	1	0.02	0.02067
GO:0080051	cutin transport	6	1	0.02	0.02067
GO:0010027	thylakoid membrane organization	64	2	0.22	0.02091
GO:0022613	ribonucleoprotein complex biogenesis	307	4	1.07	0.0222
GO:0018874	benzoate metabolic process	7	1	0.02	0.02407
GO:0010275	NAD(P)H dehydrogenase complex assembly	8	1	0.03	0.02746
GO:0032388	positive regulation of intracellular transport	8	1	0.03	0.02746
GO:1902326	positive regulation of chlorophyll biosynthetic process	8	1	0.03	0.02746
GO:1903829	positive regulation of cellular protein localization	8	1	0.03	0.02746
GO:1904951	positive regulation of establishment of protein localization	8	1	0.03	0.02746
GO:0051240	positive regulation of multicellular organismal process	195	3	0.68	0.03052
GO:0000105	histidine biosynthetic process	9	1	0.03	0.03084
GO:0006547	histidine metabolic process	9	1	0.03	0.03084
GO:0043648	dicarboxylic acid metabolic process	81	2	0.28	0.03235
GO:0048446	petal morphogenesis	10	1	0.03	0.03421
GO:1901403	positive regulation of tetrapyrrole metabolic process	10	1	0.03	0.03421
GO:0061024	membrane organization	204	3	0.71	0.03421
GO:0022618	ribonucleoprotein complex assembly	87	2	0.3	0.03686
GO:0006572	tyrosine catabolic process	11	1	0.04	0.03757
GO:0010222	stem vascular tissue pattern formation	11	1	0.04	0.03757
GO:0034764	positive regulation of transmembrane transport	11	1	0.04	0.03757
GO:0046482	para-aminobenzoic acid metabolic process	11	1	0.04	0.03757
GO:1902932	positive regulation of alcohol biosynthetic process	11	1	0.04	0.03757
GO:1901615	organic hydroxy compound metabolic process	365	4	1.27	0.03835
GO:0071826	ribonucleoprotein complex subunit organization	89	2	0.31	0.03842
GO:1901617	organic hydroxy compound biosynthetic process	219	3	0.76	0.04085
GO:0032922	circadian regulation of gene expression	12	1	0.04	0.04091
GO:0009790	embryo development	728	6	2.53	0.04096
GO:0046686	response to cadmium ion	93	2	0.32	0.0416
GO:0006012	galactose metabolic process	13	1	0.05	0.04424
GO:0006721	terpenoid metabolic process	227	3	0.79	0.04464
GO:0051094	positive regulation of developmental process	229	3	0.8	0.04561
GO:0045017	glycerolipid biosynthetic process	98	2	0.34	0.04571
GO:0034605	cellular response to heat	100	2	0.35	0.0474
GO:0000245	spliceosomal complex assembly	14	1	0.05	0.04757

### Sheet: Sitalica.urea
Sitalica.urea
GO.ID	Term	Annotated	Significant	Expected	p.value
GO:0006749	glutathione metabolic process	87	4	0.26	0.00014
GO:0009407	toxin catabolic process	89	4	0.27	0.00016
GO:0006623	protein targeting to vacuole	39	3	0.12	0.00023
GO:0072666	establishment of protein localization to vacuole	45	3	0.14	0.00035
GO:0009404	toxin metabolic process	113	4	0.34	0.00039
GO:0006575	cellular modified amino acid metabolic process	131	4	0.4	0.00068
GO:0008104	protein localization	702	8	2.13	0.00126
GO:0042886	amide transport	713	8	2.16	0.00139
GO:0080058	protein deglutathionylation	1	1	0	0.00303
GO:0009636	response to toxic substance	197	4	0.6	0.00304
GO:0043207	response to external biotic stimulus	1849	13	5.61	0.00339
GO:0007034	vacuolar transport	99	3	0.3	0.00341
GO:0009607	response to biotic stimulus	1861	13	5.65	0.00359
GO:0044419	interspecies interaction between organisms	1905	13	5.78	0.00438
GO:0009624	response to nematode	126	3	0.38	0.00667
GO:0061025	membrane fusion	41	2	0.12	0.00689
GO:0019483	beta-alanine biosynthetic process	3	1	0.01	0.00908
GO:0034635	glutathione transport	3	1	0.01	0.00908
GO:0009605	response to external stimulus	2414	14	7.32	0.01258
GO:0051649	establishment of localization in cell	639	6	1.94	0.01291
GO:0010230	alternative respiration	6	1	0.02	0.01807
GO:0071786	endoplasmic reticulum tubular network organization	6	1	0.02	0.01807
GO:0072337	modified amino acid transport	7	1	0.02	0.02105
GO:0072529	pyrimidine-containing compound catabolic process	7	1	0.02	0.02105
GO:0009697	salicylic acid biosynthetic process	8	1	0.02	0.02402
GO:0043162	ubiquitin-dependent protein catabolic process via the multivesicular body sorting pathway	8	1	0.02	0.02402
GO:0071588	hydrogen peroxide mediated signaling pathway	8	1	0.02	0.02402
GO:0022900	electron transport chain	213	3	0.65	0.02702
GO:0006790	sulfur compound metabolic process	377	4	1.14	0.02766
GO:0033750	ribosome localization	10	1	0.03	0.02994
GO:0071428	rRNA-containing ribonucleoprotein complex export from nucleus	10	1	0.03	0.02994
GO:0072657	protein localization to membrane	89	2	0.27	0.02999
GO:0098542	defense response to other organism	1449	9	4.4	0.0305
GO:0006952	defense response	1970	11	5.98	0.03428
GO:0042147	retrograde transport, endosome to Golgi	12	1	0.04	0.03582
GO:0006896	Golgi to vacuole transport	13	1	0.04	0.03875
GO:0044248	cellular catabolic process	1305	8	3.96	0.04339
GO:0010150	leaf senescence	264	3	0.8	0.0463
GO:0006906	vesicle fusion	16	1	0.05	0.04747

### Sheet: Sitalica.etiolated_seedlin
Sitalica.etiolated_seedling_5d
GO.ID	Term	Annotated	Significant	Expected	p.value
GO:0006354	DNA-templated transcription, elongation	38	5	0.12	1.2e-07
GO:0055114	oxidation-reduction process	1884	21	5.88	1.6e-07
GO:0046034	ATP metabolic process	153	7	0.48	5e-07
GO:0006412	translation	667	12	2.08	9.7e-07
GO:0006518	peptide metabolic process	776	12	2.42	4.6e-06
GO:1901566	organonitrogen compound biosynthetic process	1491	16	4.66	1.1e-05
GO:0009205	purine ribonucleoside triphosphate metabolic process	46	4	0.14	1.3e-05
GO:0009206	purine ribonucleoside triphosphate biosynthetic process	46	4	0.14	1.3e-05
GO:0048564	photosystem I assembly	21	3	0.07	3.7e-05
GO:0009987	cellular process	15146	61	47.29	0.00019
GO:0009152	purine ribonucleotide biosynthetic process	97	4	0.3	0.00024
GO:0009772	photosynthetic electron transport in photosystem II	9	2	0.03	0.00034
GO:0072522	purine-containing compound biosynthetic process	112	4	0.35	0.00042
GO:0042776	mitochondrial ATP synthesis coupled proton transport	11	2	0.03	0.00052
GO:0009970	cellular response to sulfate starvation	12	2	0.04	0.00062
GO:0009769	photosynthesis, light harvesting in photosystem II	13	2	0.04	0.00073
GO:0042773	ATP synthesis coupled electron transport	37	2	0.12	0.00596
GO:0072521	purine-containing compound metabolic process	241	4	0.75	0.00687
GO:1990542	mitochondrial transmembrane transport	40	2	0.12	0.00694
GO:0006175	dATP biosynthetic process	3	1	0.01	0.00934
GO:0009216	purine deoxyribonucleoside triphosphate biosynthetic process	3	1	0.01	0.00934
GO:0046060	dATP metabolic process	3	1	0.01	0.00934
GO:0015988	energy coupled proton transmembrane transport, against electrochemical gradient	4	1	0.01	0.01243
GO:0010942	positive regulation of cell death	59	2	0.18	0.01466
GO:0006812	cation transport	462	5	1.44	0.01473
GO:0009060	aerobic respiration	65	2	0.2	0.01761
GO:0042549	photosystem II stabilization	7	1	0.02	0.02165
GO:0006839	mitochondrial transport	74	2	0.23	0.02246
GO:0046385	deoxyribose phosphate biosynthetic process	9	1	0.03	0.02776
GO:1901137	carbohydrate derivative biosynthetic process	377	4	1.18	0.03031
GO:0034645	cellular macromolecule biosynthetic process	3680	18	11.49	0.03134
GO:0034622	cellular protein-containing complex assembly	392	4	1.22	0.03425
GO:0009059	macromolecule biosynthetic process	3747	18	11.7	0.03674
GO:0043067	regulation of programmed cell death	97	2	0.3	0.03699
GO:0009635	response to herbicide	14	1	0.04	0.04285
GO:0050821	protein stabilization	16	1	0.05	0.04882

### Sheet: Sitalica.wounding.timecour
Sitalica.wounding.timecourse__tiller
GO.ID	Term	Annotated	Significant	Expected	p.value
GO:0007017	microtubule-based process	182	112	41.43	2.6e-29
GO:0043604	amide biosynthetic process	765	306	174.13	1.4e-27
GO:0006518	peptide metabolic process	776	307	176.63	1e-26
GO:0007018	microtubule-based movement	60	46	13.66	1.2e-18
GO:0071669	plant-type cell wall organization or biogenesis	399	157	90.82	5.1e-14
GO:0006928	movement of cell or subcellular component	82	49	18.66	6.3e-13
GO:0042255	ribosome assembly	55	37	12.52	2.4e-12
GO:0009058	biosynthetic process	5606	1466	1276.02	3e-12
GO:0009834	plant-type secondary cell wall biogenesis	127	63	28.91	3.1e-11
GO:0000280	nuclear division	173	78	39.38	6.5e-11
GO:0010467	gene expression	4094	1090	931.86	7.8e-11
GO:0071826	ribonucleoprotein complex subunit organization	89	48	20.26	1.7e-10
GO:0097435	supramolecular fiber organization	146	68	33.23	1.9e-10
GO:0090558	plant epidermis development	354	131	80.58	7.7e-10
GO:0042274	ribosomal small subunit biogenesis	44	28	10.02	7.7e-09
GO:0046274	lignin catabolic process	62	35	14.11	1e-08
GO:1901566	organonitrogen compound biosynthetic process	1491	427	339.38	2.8e-08
GO:0090698	post-embryonic plant morphogenesis	275	100	62.59	2e-07
GO:0000911	cytokinesis by cell plate formation	85	41	19.35	2.2e-07
GO:0010026	trichome differentiation	103	47	23.44	2.4e-07
GO:0051304	chromosome separation	30	20	6.83	3.6e-07
GO:0007059	chromosome segregation	129	55	29.36	3.9e-07
GO:0009944	polarity specification of adaxial/abaxial axis	41	24	9.33	8.5e-07
GO:0032501	multicellular organismal process	4023	1030	915.7	1.5e-06
GO:0051495	positive regulation of cytoskeleton organization	42	24	9.56	1.6e-06
GO:1902905	positive regulation of supramolecular fiber organization	42	24	9.56	1.6e-06
GO:0048826	cotyledon morphogenesis	32	20	7.28	1.7e-06
GO:0032273	positive regulation of protein polymerization	37	22	8.42	1.7e-06
GO:0000902	cell morphogenesis	590	183	134.29	1.8e-06
GO:0008544	epidermis development	25	17	5.69	1.8e-06
GO:0009913	epidermal cell differentiation	25	17	5.69	1.8e-06
GO:0045892	negative regulation of transcription, DNA-templated	351	118	79.89	1.9e-06
GO:0000462	maturation of SSU-rRNA from tricistronic rRNA transcript (SSU-rRNA, 5.8S rRNA, LSU-rRNA)	23	16	5.24	2.3e-06
GO:0044089	positive regulation of cellular component biogenesis	62	31	14.11	2.5e-06
GO:0000028	ribosomal small subunit assembly	21	15	4.78	2.9e-06
GO:0032970	regulation of actin filament-based process	47	25	10.7	5.5e-06
GO:0030838	positive regulation of actin filament polymerization	29	18	6.6	6.4e-06
GO:0002181	cytoplasmic translation	37	21	8.42	8.1e-06
GO:0060429	epithelium development	35	20	7.97	1.2e-05
GO:0045841	negative regulation of mitotic metaphase/anaphase transition	10	9	2.28	1.3e-05
GO:0051985	negative regulation of chromosome segregation	10	9	2.28	1.3e-05
GO:0071173	spindle assembly checkpoint	10	9	2.28	1.3e-05
GO:0071174	mitotic spindle checkpoint	10	9	2.28	1.3e-05
GO:1905819	negative regulation of chromosome separation	10	9	2.28	1.3e-05
GO:0016072	rRNA metabolic process	187	68	42.56	1.7e-05
GO:0030865	cortical cytoskeleton organization	44	23	10.02	1.9e-05
GO:0030041	actin filament polymerization	39	21	8.88	2.4e-05
GO:2000113	negative regulation of cellular macromolecule biosynthetic process	407	128	92.64	3e-05
GO:0032886	regulation of microtubule-based process	24	15	5.46	3.4e-05
GO:0009629	response to gravity	127	49	28.91	4.3e-05
GO:0010558	negative regulation of macromolecule biosynthetic process	410	128	93.32	4.3e-05
GO:0010158	abaxial cell fate specification	15	11	3.41	4.5e-05
GO:0009855	determination of bilateral symmetry	9	8	2.05	5.2e-05
GO:0010067	procambium histogenesis	9	8	2.05	5.2e-05
GO:0051172	negative regulation of nitrogen compound metabolic process	485	147	110.39	6.3e-05
GO:0009828	plant-type cell wall loosening	83	35	18.89	6.3e-05
GO:0051225	spindle assembly	20	13	4.55	6.5e-05
GO:0009733	response to auxin	570	169	129.74	6.9e-05
GO:0051784	negative regulation of nuclear division	18	12	4.1	8.7e-05
GO:0010089	xylem development	97	39	22.08	8.8e-05
GO:0010582	floral meristem determinacy	31	17	7.06	0.00011
GO:0009606	tropism	138	51	31.41	0.00011
GO:0019827	stem cell population maintenance	85	35	19.35	0.00011
GO:0098727	maintenance of cell number	85	35	19.35	0.00011
GO:0007076	mitotic chromosome condensation	6	6	1.37	0.00014
GO:0003006	developmental process involved in reproduction	2014	525	458.42	0.00014
GO:0044843	cell cycle G1/S phase transition	14	10	3.19	0.00015
GO:0051701	interaction with host	61	27	13.88	0.00016
GO:1901991	negative regulation of mitotic cell cycle phase transition	19	12	4.32	0.00019
GO:0008285	negative regulation of cell population proliferation	30	16	6.83	0.00026
GO:0045491	xylan metabolic process	69	29	15.71	0.00028
GO:0045814	negative regulation of gene expression, epigenetic	48	22	10.93	0.00035
GO:0009890	negative regulation of biosynthetic process	442	131	100.61	0.00043
GO:0030029	actin filament-based process	121	44	27.54	0.00048
GO:0009933	meristem structural organization	81	32	18.44	0.00053
GO:0010103	stomatal complex morphogenesis	32	16	7.28	0.00068
GO:0000038	very long-chain fatty acid metabolic process	50	22	11.38	0.0007
GO:0010346	shoot axis formation	38	18	8.65	0.00073
GO:0010444	guard mother cell differentiation	9	7	2.05	0.00073
GO:0070192	chromosome organization involved in meiotic cell cycle	60	25	13.66	0.00084
GO:0071365	cellular response to auxin stimulus	210	68	47.8	0.00084
GO:0010166	wax metabolic process	51	22	11.61	0.00097
GO:0001763	morphogenesis of a branching structure	42	19	9.56	0.00106
GO:0030261	chromosome condensation	12	8	2.73	0.00145
GO:0042744	hydrogen peroxide catabolic process	106	38	24.13	0.00151
GO:0009616	virus induced gene silencing	31	15	7.06	0.00152
GO:0052018	modulation by symbiont of RNA levels in host	31	15	7.06	0.00152
GO:0052249	modulation of RNA levels in other organism involved in symbiotic interaction	31	15	7.06	0.00152
GO:0051567	histone H3-K9 methylation	34	16	7.74	0.00155
GO:0080090	regulation of primary metabolic process	3081	765	701.29	0.00187
GO:0000076	DNA replication checkpoint	10	7	2.28	0.00195
GO:0000463	maturation of LSU-rRNA from tricistronic rRNA transcript (SSU-rRNA, 5.8S rRNA, LSU-rRNA)	10	7	2.28	0.00195
GO:0010338	leaf formation	10	7	2.28	0.00195
GO:0032465	regulation of cytokinesis	10	7	2.28	0.00195
GO:0006349	regulation of gene expression by genetic imprinting	23	12	5.24	0.00199
GO:0006606	protein import into nucleus	44	19	10.02	0.00207
GO:0006268	DNA unwinding involved in DNA replication	15	9	3.41	0.00209
GO:1905268	negative regulation of chromatin organization	15	9	3.41	0.00209
GO:0000271	polysaccharide biosynthetic process	281	85	63.96	0.00213
GO:0098586	cellular response to virus	32	15	7.28	0.00227
GO:0034504	protein localization to nucleus	51	21	11.61	0.00252
GO:0031221	arabinan metabolic process	8	6	1.82	0.00252
GO:0031222	arabinan catabolic process	8	6	1.82	0.00252
GO:0045493	xylan catabolic process	8	6	1.82	0.00252
GO:1902806	regulation of cell cycle G1/S phase transition	8	6	1.82	0.00252
GO:2000122	negative regulation of stomatal complex development	8	6	1.82	0.00252
GO:0000914	phragmoplast assembly	4	4	0.91	0.00268
GO:0016048	detection of temperature stimulus	4	4	0.91	0.00268
GO:0036388	pre-replicative complex assembly	4	4	0.91	0.00268
GO:1902626	assembly of large subunit precursor of preribosome	4	4	0.91	0.00268
GO:2000123	positive regulation of stomatal complex development	4	4	0.91	0.00268
GO:0060560	developmental growth involved in morphogenesis	537	150	122.23	0.00269
GO:0097659	nucleic acid-templated transcription	2506	626	570.41	0.00289
GO:0045604	regulation of epidermal cell differentiation	6	5	1.37	0.00297
GO:0045682	regulation of epidermis development	6	5	1.37	0.00297
GO:0060236	regulation of mitotic spindle organization	6	5	1.37	0.00297
GO:0048640	negative regulation of developmental growth	13	8	2.96	0.00301
GO:1905428	regulation of plant organ formation	13	8	2.96	0.00301
GO:0009958	positive gravitropism	39	17	8.88	0.00311
GO:0042761	very long-chain fatty acid biosynthetic process	24	12	5.46	0.00317
GO:0010025	wax biosynthetic process	49	20	11.15	0.00357
GO:0048589	developmental growth	694	188	157.97	0.00379
GO:0001706	endoderm formation	11	7	2.5	0.00431
GO:0007052	mitotic spindle organization	11	7	2.5	0.00431
GO:0007369	gastrulation	11	7	2.5	0.00431
GO:0007492	endoderm development	11	7	2.5	0.00431
GO:0010088	phloem development	11	7	2.5	0.00431
GO:0045597	positive regulation of cell differentiation	11	7	2.5	0.00431
GO:1901348	positive regulation of secondary cell wall biogenesis	11	7	2.5	0.00431
GO:1901992	positive regulation of mitotic cell cycle phase transition	11	7	2.5	0.00431
GO:1903340	positive regulation of cell wall organization or biogenesis	11	7	2.5	0.00431
GO:0009718	anthocyanin-containing compound biosynthetic process	53	21	12.06	0.00435
GO:0051445	regulation of meiotic cell cycle	19	10	4.32	0.00436
GO:0010540	basipetal auxin transport	22	11	5.01	0.00469
GO:0043622	cortical microtubule organization	31	14	7.06	0.0048
GO:0010375	stomatal complex patterning	25	12	5.69	0.00484
GO:0045492	xylan biosynthetic process	47	19	10.7	0.00505
GO:0010305	leaf vascular tissue pattern formation	44	18	10.02	0.00541
GO:0051239	regulation of multicellular organismal process	761	203	173.22	0.00559
GO:0010497	plasmodesmata-mediated intercellular transport	14	8	3.19	0.00563
GO:0032259	methylation	369	105	83.99	0.00599
GO:0048444	floral organ morphogenesis	61	23	13.88	0.00601
GO:0007266	Rho protein signal transduction	9	6	2.05	0.0061
GO:0010070	zygote asymmetric cell division	9	6	2.05	0.0061
GO:0032352	positive regulation of hormone metabolic process	9	6	2.05	0.0061
GO:0090355	positive regulation of auxin metabolic process	9	6	2.05	0.0061
GO:2000014	regulation of endosperm development	9	6	2.05	0.0061
GO:0010091	trichome branching	35	15	7.97	0.00647
GO:0010143	cutin biosynthetic process	32	14	7.28	0.00677
GO:0051607	defense response to virus	93	32	21.17	0.0069
GO:0046785	microtubule polymerization	20	10	4.55	0.00696
GO:1902182	shoot apical meristem development	26	12	5.92	0.00715
GO:0007292	female gamete generation	23	11	5.24	0.00715
GO:0090691	formation of plant organ boundary	23	11	5.24	0.00715
GO:0040007	growth	913	239	207.81	0.00734
GO:0048519	negative regulation of biological process	1369	349	311.61	0.00759
GO:0045859	regulation of protein kinase activity	90	31	20.49	0.00763
GO:0051338	regulation of transferase activity	108	36	24.58	0.0077
GO:0065004	protein-DNA complex assembly	52	20	11.84	0.00782
GO:0019748	secondary metabolic process	544	148	123.82	0.00798
GO:0010077	maintenance of inflorescence meristem identity	12	7	2.73	0.00833
GO:1902969	mitotic DNA replication	7	5	1.59	0.00843
GO:0051170	import into nucleus	49	19	11.15	0.00852
GO:0007127	meiosis I	77	27	17.53	0.00945
GO:0040020	regulation of meiotic nuclear division	15	8	3.41	0.00968
GO:0007155	cell adhesion	21	10	4.78	0.01061
GO:0009714	chalcone metabolic process	21	10	4.78	0.01061
GO:0009715	chalcone biosynthetic process	21	10	4.78	0.01061
GO:0022610	biological adhesion	21	10	4.78	0.01061
GO:0044839	cell cycle G2/M phase transition	21	10	4.78	0.01061
GO:0043549	regulation of kinase activity	92	31	20.94	0.01079
GO:0010450	inflorescence meristem growth	5	4	1.14	0.01097
GO:0072321	chaperone-mediated protein transport	5	4	1.14	0.01097
GO:0006627	protein processing involved in protein targeting to mitochondrion	3	3	0.68	0.01179
GO:0007142	male meiosis II	3	3	0.68	0.01179
GO:0010434	bract formation	3	3	0.68	0.01179
GO:0031297	replication fork processing	3	3	0.68	0.01179
GO:0035017	cuticle pattern formation	3	3	0.68	0.01179
GO:0051513	regulation of monopolar cell growth	3	3	0.68	0.01179
GO:0090706	specification of plant organ position	3	3	0.68	0.01179
GO:1990110	callus formation	3	3	0.68	0.01179
GO:0010022	meristem determinacy	47	18	10.7	0.01187
GO:0042814	monopolar cell growth	10	6	2.28	0.01233
GO:1901957	regulation of cutin biosynthetic process	10	6	2.28	0.01233
GO:0016569	covalent chromatin modification	190	57	43.25	0.01237
GO:0010817	regulation of hormone levels	363	101	82.62	0.01338
GO:0009825	multidimensional cell growth	51	19	11.61	0.01369
GO:0008283	cell population proliferation	101	33	22.99	0.01425
GO:0030042	actin filament depolymerization	25	11	5.69	0.015
GO:0032508	DNA duplex unwinding	25	11	5.69	0.015
GO:0031110	regulation of microtubule polymerization or depolymerization	16	8	3.64	0.01554
GO:0090481	pyrimidine nucleotide-sugar transmembrane transport	19	9	4.32	0.01579
GO:2000067	regulation of root morphogenesis	19	9	4.32	0.01579
GO:0051261	protein depolymerization	35	14	7.97	0.01668
GO:0035825	homologous recombination	59	21	13.43	0.01721
GO:0000082	G1/S transition of mitotic cell cycle	8	5	1.82	0.01827
GO:0007349	cellularization	8	5	1.82	0.01827
GO:0035067	negative regulation of histone acetylation	8	5	1.82	0.01827
GO:0043967	histone H4 acetylation	8	5	1.82	0.01827
GO:0051319	G2 phase	8	5	1.82	0.01827
GO:0051693	actin filament capping	8	5	1.82	0.01827
GO:0051754	meiotic sister chromatid cohesion, centromeric	8	5	1.82	0.01827
GO:0060688	regulation of morphogenesis of a branching structure	8	5	1.82	0.01827
GO:2000032	regulation of secondary shoot formation	8	5	1.82	0.01827
GO:2000036	regulation of stem cell population maintenance	8	5	1.82	0.01827
GO:1901362	organic cyclic compound biosynthetic process	3375	815	768.21	0.02015
GO:2000779	regulation of double-strand break repair	26	11	5.92	0.02076
GO:0009205	purine ribonucleoside triphosphate metabolic process	46	17	10.47	0.02076
GO:0009206	purine ribonucleoside triphosphate biosynthetic process	46	17	10.47	0.02076
GO:0016126	sterol biosynthetic process	46	17	10.47	0.02076
GO:0019438	aromatic compound biosynthetic process	3235	782	736.34	0.02089
GO:1901880	negative regulation of protein depolymerization	11	6	2.5	0.02196
GO:0000086	G2/M transition of mitotic cell cycle	20	9	4.55	0.02301
GO:1902749	regulation of cell cycle G2/M phase transition	20	9	4.55	0.02301
GO:0070828	heterochromatin organization	50	18	11.38	0.02331
GO:0010078	maintenance of root meristem identity	17	8	3.87	0.02359
GO:0045931	positive regulation of mitotic cell cycle	17	8	3.87	0.02359
GO:1901064	syringal lignin metabolic process	33	13	7.51	0.0237
GO:1901066	syringal lignin biosynthetic process	33	13	7.51	0.0237
GO:1901430	positive regulation of syringal lignin biosynthetic process	33	13	7.51	0.0237
GO:0048440	carpel development	90	29	20.49	0.0249
GO:0010481	epidermal cell division	6	4	1.37	0.02697
GO:0010482	regulation of epidermal cell division	6	4	1.37	0.02697
GO:0034982	mitochondrial protein processing	6	4	1.37	0.02697
GO:0098763	mitotic cell cycle phase	6	4	1.37	0.02697
GO:0006754	ATP biosynthetic process	37	14	8.42	0.02778
GO:0090329	regulation of DNA-dependent DNA replication	37	14	8.42	0.02778
GO:0045292	mRNA cis splicing, via spliceosome	27	11	6.15	0.02798
GO:1901264	carbohydrate derivative transport	62	21	14.11	0.03021
GO:0016246	RNA interference	73	24	16.62	0.03077
GO:0016125	sterol metabolic process	55	19	12.52	0.03116
GO:0010311	lateral root formation	92	29	20.94	0.03316
GO:0042743	hydrogen peroxide metabolic process	153	45	34.83	0.0333
GO:0010395	rhamnogalacturonan I metabolic process	9	5	2.05	0.03348
GO:0042547	cell wall modification involved in multidimensional cell growth	9	5	2.05	0.03348
GO:0051785	positive regulation of nuclear division	9	5	2.05	0.03348
GO:0043543	protein acylation	59	20	13.43	0.03359
GO:0031540	regulation of anthocyanin biosynthetic process	31	12	7.06	0.0336
GO:0006897	endocytosis	81	26	18.44	0.03394
GO:0051017	actin filament bundle assembly	18	8	4.1	0.03417
GO:0006974	cellular response to DNA damage stimulus	417	111	94.92	0.03479
GO:0051494	negative regulation of cytoskeleton organization	15	7	3.41	0.03545
GO:1902904	negative regulation of supramolecular fiber organization	15	7	3.41	0.03545
GO:0032272	negative regulation of protein polymerization	12	6	2.73	0.03559
GO:0070601	centromeric sister chromatid cohesion	12	6	2.73	0.03559
GO:0009860	pollen tube growth	146	43	33.23	0.036
GO:0007163	establishment or maintenance of cell polarity	28	11	6.37	0.03685
GO:0009150	purine ribonucleotide metabolic process	201	57	45.75	0.03706
GO:1900378	positive regulation of secondary metabolite biosynthetic process	35	13	7.97	0.03878
GO:0000727	double-strand break repair via break-induced replication	4	3	0.91	0.0391
GO:0010219	regulation of vernalization response	4	3	0.91	0.0391
GO:0010387	COP9 signalosome assembly	4	3	0.91	0.0391
GO:0019567	arabinose biosynthetic process	4	3	0.91	0.0391
GO:0045842	positive regulation of mitotic metaphase/anaphase transition	4	3	0.91	0.0391
GO:0046741	transport of virus in host, tissue to tissue	4	3	0.91	0.0391
GO:0051444	negative regulation of ubiquitin-protein transferase activity	4	3	0.91	0.0391
GO:0060772	leaf phyllotactic patterning	4	3	0.91	0.0391
GO:0071497	cellular response to freezing	4	3	0.91	0.0391
GO:0090116	C-5 methylation of cytosine	4	3	0.91	0.0391
GO:0090358	positive regulation of tryptophan metabolic process	4	3	0.91	0.0391
GO:1902101	positive regulation of metaphase/anaphase transition of cell cycle	4	3	0.91	0.0391
GO:1905820	positive regulation of chromosome separation	4	3	0.91	0.0391
GO:0006497	protein lipidation	42	15	9.56	0.03913
GO:0042157	lipoprotein metabolic process	42	15	9.56	0.03913
GO:0006505	GPI anchor metabolic process	22	9	5.01	0.04391
GO:0051026	chiasma assembly	22	9	5.01	0.04391
GO:1902183	regulation of shoot apical meristem development	22	9	5.01	0.04391
GO:0046283	anthocyanin-containing compound metabolic process	83	26	18.89	0.04514
GO:0030243	cellulose metabolic process	87	27	19.8	0.04662
GO:0002252	immune effector process	133	39	30.27	0.04689
GO:0006506	GPI anchor biosynthetic process	19	8	4.32	0.04754
GO:0010332	response to gamma radiation	19	8	4.32	0.04754
GO:0010389	regulation of G2/M transition of mitotic cell cycle	19	8	4.32	0.04754
GO:0050684	regulation of mRNA processing	43	15	9.79	0.04784

### Sheet: Sitalica.wounding.timecour.1
Sitalica.wounding.timecourse__leaf_4
GO.ID	Term	Annotated	Significant	Expected	p.value
GO:0045454	cell redox homeostasis	137	55	22.09	1.4e-11
GO:0009644	response to high light intensity	80	37	12.9	2.5e-10
GO:0009658	chloroplast organization	217	72	34.98	4.1e-10
GO:0044282	small molecule catabolic process	220	70	35.47	5.3e-09
GO:0010207	photosystem II assembly	30	19	4.84	7.5e-09
GO:0015919	peroxisomal membrane transport	19	14	3.06	4.1e-08
GO:0005982	starch metabolic process	79	33	12.74	5.1e-08
GO:0010196	nonphotochemical quenching	13	11	2.1	1.1e-07
GO:0010027	thylakoid membrane organization	64	28	10.32	1.6e-07
GO:0016558	protein import into peroxisome matrix	18	13	2.9	1.9e-07
GO:0031667	response to nutrient levels	222	65	35.79	5.7e-07
GO:0016311	dephosphorylation	231	66	37.24	1.2e-06
GO:0072662	protein localization to peroxisome	20	13	3.22	1.2e-06
GO:0006662	glycerol ether metabolic process	36	18	5.8	2.5e-06
GO:0015977	carbon fixation	24	14	3.87	3e-06
GO:1901562	response to paraquat	9	8	1.45	3.5e-06
GO:0009646	response to absence of light	55	23	8.87	5.1e-06
GO:0007031	peroxisome organization	42	19	6.77	8.5e-06
GO:0006635	fatty acid beta-oxidation	50	21	8.06	1.2e-05
GO:0061919	process utilizing autophagic mechanism	69	26	11.12	1.2e-05
GO:0071805	potassium ion transmembrane transport	75	27	12.09	2.2e-05
GO:0010114	response to red light	84	29	13.54	2.8e-05
GO:0055114	oxidation-reduction process	1884	367	303.73	2.9e-05
GO:0016116	carotenoid metabolic process	57	22	9.19	3.7e-05
GO:0005983	starch catabolic process	22	12	3.55	4e-05
GO:0061687	detoxification of inorganic compound	11	8	1.77	4.7e-05
GO:0009056	catabolic process	1719	335	277.13	6.4e-05
GO:0006995	cellular response to nitrogen starvation	17	10	2.74	7.6e-05
GO:0010189	vitamin E biosynthetic process	17	10	2.74	7.6e-05
GO:0042360	vitamin E metabolic process	17	10	2.74	7.6e-05
GO:0010273	detoxification of copper ion	5	5	0.81	0.00011
GO:1902171	regulation of tocopherol cyclase activity	5	5	0.81	0.00011
GO:0019253	reductive pentose-phosphate cycle	12	8	1.93	0.00012
GO:0010218	response to far red light	61	22	9.83	0.00012
GO:0015849	organic acid transport	215	56	34.66	0.00013
GO:0015693	magnesium ion transport	21	11	3.39	0.00014
GO:0006775	fat-soluble vitamin metabolic process	18	10	2.9	0.00015
GO:0042362	fat-soluble vitamin biosynthetic process	18	10	2.9	0.00015
GO:0009251	glucan catabolic process	28	13	4.51	0.00016
GO:1903409	reactive oxygen species biosynthetic process	28	13	4.51	0.00016
GO:0016117	carotenoid biosynthetic process	43	17	6.93	0.0002
GO:0046149	pigment catabolic process	25	12	4.03	0.0002
GO:0098656	anion transmembrane transport	229	58	36.92	0.00022
GO:0019750	chloroplast localization	29	13	4.68	0.00025
GO:0000302	response to reactive oxygen species	197	51	31.76	0.00029
GO:0007033	vacuole organization	77	25	12.41	0.0003
GO:0006814	sodium ion transport	33	14	5.32	0.0003
GO:0016120	carotene biosynthetic process	8	6	1.29	0.00036
GO:0000045	autophagosome assembly	20	10	3.22	0.00045
GO:0031163	metallo-sulfur cluster assembly	38	15	6.13	0.00047
GO:0016042	lipid catabolic process	143	39	23.05	0.00048
GO:0048585	negative regulation of response to stimulus	313	73	50.46	0.00056
GO:0006145	purine nucleobase catabolic process	6	5	0.97	0.00056
GO:0036211	protein modification process	2964	538	477.84	0.0008
GO:0042742	defense response to bacterium	654	136	105.43	0.00082
GO:0090056	regulation of chlorophyll metabolic process	36	14	5.8	0.00086
GO:0097305	response to alcohol	854	172	137.68	0.00089
GO:0009737	response to abscisic acid	843	170	135.9	0.00089
GO:0009312	oligosaccharide biosynthetic process	44	16	7.09	0.0009
GO:0071267	L-methionine salvage	9	6	1.45	0.00094
GO:0009854	oxidative photosynthetic carbon pathway	12	7	1.93	0.00105
GO:0010205	photoinhibition	12	7	1.93	0.00105
GO:0046148	pigment biosynthetic process	193	48	31.11	0.00112
GO:0009624	response to nematode	126	34	20.31	0.00131
GO:0016310	phosphorylation	1933	359	311.63	0.00142
GO:0009645	response to low light intensity stimulus	19	9	3.06	0.00143
GO:0006739	NADP metabolic process	34	13	5.48	0.00158
GO:0015748	organophosphate ester transport	42	15	6.77	0.00159
GO:0010106	cellular response to iron ion starvation	7	5	1.13	0.00171
GO:1904143	positive regulation of carotenoid biosynthetic process	7	5	1.13	0.00171
GO:0006829	zinc ion transport	16	8	2.58	0.00171
GO:0009643	photosynthetic acclimation	16	8	2.58	0.00171
GO:0010193	response to ozone	51	17	8.22	0.00191
GO:0006002	fructose 6-phosphate metabolic process	13	7	2.1	0.00196
GO:0010206	photosystem II repair	13	7	2.1	0.00196
GO:0010236	plastoquinone biosynthetic process	10	6	1.61	0.00204
GO:0015893	drug transport	78	23	12.57	0.00219
GO:0042493	response to drug	79	23	12.74	0.00263
GO:0007623	circadian rhythm	186	45	29.99	0.00279
GO:0051604	protein maturation	66	20	10.64	0.00291
GO:0006777	Mo-molybdopterin cofactor biosynthetic process	5	4	0.81	0.00294
GO:0010258	NADH dehydrogenase complex (plastoquinone) assembly	5	4	0.81	0.00294
GO:0010343	singlet oxygen-mediated programmed cell death	5	4	0.81	0.00294
GO:0042822	pyridoxal phosphate metabolic process	5	4	0.81	0.00294
GO:0042823	pyridoxal phosphate biosynthetic process	5	4	0.81	0.00294
GO:0010039	response to iron ion	21	9	3.39	0.00335
GO:0030522	intracellular receptor signaling pathway	21	9	3.39	0.00335
GO:0010100	negative regulation of photomorphogenesis	14	7	2.26	0.00337
GO:0006094	gluconeogenesis	25	10	4.03	0.00368
GO:0006740	NADPH regeneration	25	10	4.03	0.00368
GO:0005513	detection of calcium ion	11	6	1.77	0.00387
GO:0046184	aldehyde biosynthetic process	8	5	1.29	0.00396
GO:0070676	intralumenal vesicle formation	8	5	1.29	0.00396
GO:0071585	detoxification of cadmium ion	8	5	1.29	0.00396
GO:1902326	positive regulation of chlorophyll biosynthetic process	8	5	1.29	0.00396
GO:0010360	negative regulation of anion channel activity	3	3	0.48	0.00419
GO:0032410	negative regulation of transporter activity	3	3	0.48	0.00419
GO:0051410	detoxification of nitrogen compound	3	3	0.48	0.00419
GO:0080005	photosystem stoichiometry adjustment	3	3	0.48	0.00419
GO:0080142	regulation of salicylic acid biosynthetic process	3	3	0.48	0.00419
GO:1902025	nitrate import	3	3	0.48	0.00419
GO:1902265	abscisic acid homeostasis	3	3	0.48	0.00419
GO:1903792	negative regulation of anion transport	3	3	0.48	0.00419
GO:0051606	detection of stimulus	120	31	19.35	0.00427
GO:0006536	glutamate metabolic process	18	8	2.9	0.00431
GO:0032509	endosome transport via multivesicular body sorting pathway	22	9	3.55	0.00487
GO:0009409	response to cold	585	118	94.31	0.00499
GO:0009641	shade avoidance	26	10	4.19	0.00513
GO:0007032	endosome organization	15	7	2.42	0.00545
GO:0008272	sulfate transport	15	7	2.42	0.00545
GO:0010508	positive regulation of autophagy	15	7	2.42	0.00545
GO:0007568	aging	319	69	51.43	0.00565
GO:0034599	cellular response to oxidative stress	65	19	10.48	0.00566
GO:0009593	detection of chemical stimulus	43	14	6.93	0.00589
GO:0045927	positive regulation of growth	52	16	8.38	0.00624
GO:0017038	protein import	123	31	19.83	0.0063
GO:0009311	oligosaccharide metabolic process	128	32	20.64	0.00633
GO:0006563	L-serine metabolic process	19	8	3.06	0.0064
GO:0006826	iron ion transport	19	8	3.06	0.0064
GO:0045324	late endosome to vacuole transport	35	12	5.64	0.00663
GO:0016119	carotene metabolic process	23	9	3.71	0.00687
GO:1900150	regulation of defense response to fungus	31	11	5	0.00688
GO:0006783	heme biosynthetic process	27	10	4.35	0.00699
GO:0006468	protein phosphorylation	1651	302	266.16	0.00767
GO:0006552	leucine catabolic process	6	4	0.97	0.00769
GO:0006597	spermine biosynthetic process	6	4	0.97	0.00769
GO:0010304	PSII associated light-harvesting complex II catabolic process	6	4	0.97	0.00769
GO:0015969	guanosine tetraphosphate metabolic process	6	4	0.97	0.00769
GO:0034035	purine ribonucleoside bisphosphate metabolic process	6	4	0.97	0.00769
GO:1902347	response to strigolactone	6	4	0.97	0.00769
GO:1903426	regulation of reactive oxygen species biosynthetic process	6	4	0.97	0.00769
GO:0006000	fructose metabolic process	9	5	1.45	0.00772
GO:0051938	L-glutamate import	9	5	1.45	0.00772
GO:0071586	CAAX-box protein processing	9	5	1.45	0.00772
GO:0009074	aromatic amino acid family catabolic process	40	13	6.45	0.00796
GO:0006825	copper ion transport	16	7	2.58	0.00835
GO:0010876	lipid localization	156	37	25.15	0.00873
GO:0055075	potassium ion homeostasis	32	11	5.16	0.00899
GO:0009640	photomorphogenesis	136	33	21.93	0.00901
GO:0090332	stomatal closure	82	22	13.22	0.00923
GO:0071483	cellular response to blue light	28	10	4.51	0.00933
GO:0006098	pentose-phosphate shunt	24	9	3.87	0.00944
GO:0030100	regulation of endocytosis	13	6	2.1	0.01074
GO:0050665	hydrogen peroxide biosynthetic process	13	6	2.1	0.01074
GO:0071577	zinc ion transmembrane transport	13	6	2.1	0.01074
GO:0097237	cellular response to toxic substance	37	12	5.96	0.01079
GO:0046034	ATP metabolic process	153	36	24.67	0.01088
GO:0009070	serine family amino acid biosynthetic process	33	11	5.32	0.01156
GO:0044273	sulfur compound catabolic process	17	7	2.74	0.01225
GO:0110126	phloem loading	17	7	2.74	0.01225
GO:0043207	response to external biotic stimulus	1849	333	298.08	0.01234
GO:0009607	response to biotic stimulus	1861	335	300.02	0.01241
GO:0071985	multivesicular body sorting pathway	25	9	4.03	0.01268
GO:0010555	response to mannitol	21	8	3.39	0.01277
GO:0006089	lactate metabolic process	10	5	1.61	0.01341
GO:0008216	spermidine metabolic process	10	5	1.61	0.01341
GO:0071712	ER-associated misfolded protein catabolic process	10	5	1.61	0.01341
GO:1901403	positive regulation of tetrapyrrole metabolic process	10	5	1.61	0.01341
GO:0009787	regulation of abscisic acid-activated signaling pathway	166	38	26.76	0.01416
GO:0006546	glycine catabolic process	4	3	0.64	0.01472
GO:0010136	ureide catabolic process	4	3	0.64	0.01472
GO:0019499	cyanide metabolic process	4	3	0.64	0.01472
GO:0019695	choline metabolic process	4	3	0.64	0.01472
GO:0042425	choline biosynthetic process	4	3	0.64	0.01472
GO:0044090	positive regulation of vacuole organization	4	3	0.64	0.01472
GO:0071294	cellular response to zinc ion	4	3	0.64	0.01472
GO:0080141	regulation of jasmonic acid biosynthetic process	4	3	0.64	0.01472
GO:1902448	positive regulation of shade avoidance	4	3	0.64	0.01472
GO:1990641	response to iron ion starvation	4	3	0.64	0.01472
GO:0006848	pyruvate transport	7	4	1.13	0.01565
GO:0046838	phosphorylated carbohydrate dephosphorylation	7	4	1.13	0.01565
GO:0055073	cadmium ion homeostasis	7	4	1.13	0.01565
GO:0061024	membrane organization	204	45	32.89	0.01577
GO:0009649	entrainment of circadian clock	14	6	2.26	0.01627
GO:0009904	chloroplast accumulation movement	14	6	2.26	0.01627
GO:0019252	starch biosynthetic process	26	9	4.19	0.01667
GO:0010044	response to aluminum ion	22	8	3.55	0.01729
GO:0009310	amine catabolic process	18	7	2.9	0.01731
GO:0010119	regulation of stomatal movement	163	37	26.28	0.01743
GO:0006979	response to oxidative stress	651	125	104.95	0.01887
GO:0009581	detection of external stimulus	49	14	7.9	0.01983
GO:0009582	detection of abiotic stimulus	49	14	7.9	0.01983
GO:0042939	tripeptide transport	31	10	5	0.01996
GO:0034764	positive regulation of transmembrane transport	11	5	1.77	0.02137
GO:0043266	regulation of potassium ion transport	11	5	1.77	0.02137
GO:0010942	positive regulation of cell death	59	16	9.51	0.02185
GO:0072665	protein localization to vacuole	45	13	7.25	0.02219
GO:2000904	regulation of starch metabolic process	23	8	3.71	0.02285
GO:0019375	galactolipid biosynthetic process	15	6	2.42	0.02348
GO:0046856	phosphatidylinositol dephosphorylation	15	6	2.42	0.02348
GO:0006108	malate metabolic process	19	7	3.06	0.02367
GO:0006570	tyrosine metabolic process	19	7	3.06	0.02367
GO:0055070	copper ion homeostasis	19	7	3.06	0.02367
GO:0031348	negative regulation of defense response	94	23	15.15	0.02372
GO:0009583	detection of light stimulus	41	12	6.61	0.0248
GO:1901661	quinone metabolic process	41	12	6.61	0.0248
GO:0044419	interspecies interaction between organisms	1905	338	307.11	0.02494
GO:0006090	pyruvate metabolic process	110	26	17.73	0.02584
GO:0000024	maltose biosynthetic process	2	2	0.32	0.02598
GO:0009264	deoxyribonucleotide catabolic process	2	2	0.32	0.02598
GO:0010728	regulation of hydrogen peroxide biosynthetic process	2	2	0.32	0.02598
GO:0015916	fatty-acyl-CoA transport	2	2	0.32	0.02598
GO:0019419	sulfate reduction	2	2	0.32	0.02598
GO:0030970	retrograde protein transport, ER to cytosol	2	2	0.32	0.02598
GO:0031529	ruffle organization	2	2	0.32	0.02598
GO:0034757	negative regulation of iron ion transport	2	2	0.32	0.02598
GO:0035970	peptidyl-threonine dephosphorylation	2	2	0.32	0.02598
GO:0040033	negative regulation of translation, ncRNA-mediated	2	2	0.32	0.02598
GO:0044571	[2Fe-2S] cluster assembly	2	2	0.32	0.02598
GO:0046110	xanthine metabolic process	2	2	0.32	0.02598
GO:0046937	phytochelatin metabolic process	2	2	0.32	0.02598
GO:0046938	phytochelatin biosynthetic process	2	2	0.32	0.02598
GO:0050898	nitrile metabolic process	2	2	0.32	0.02598
GO:0051562	negative regulation of mitochondrial calcium ion concentration	2	2	0.32	0.02598
GO:0071000	response to magnetism	2	2	0.32	0.02598
GO:0071108	protein K48-linked deubiquitination	2	2	0.32	0.02598
GO:0071275	cellular response to aluminum ion	2	2	0.32	0.02598
GO:0071276	cellular response to cadmium ion	2	2	0.32	0.02598
GO:0080020	regulation of coenzyme A biosynthetic process	2	2	0.32	0.02598
GO:0080028	nitrile biosynthetic process	2	2	0.32	0.02598
GO:0080053	response to phenylalanine	2	2	0.32	0.02598
GO:0080093	regulation of photorespiration	2	2	0.32	0.02598
GO:0097178	ruffle assembly	2	2	0.32	0.02598
GO:0098849	cellular detoxification of cadmium ion	2	2	0.32	0.02598
GO:0120035	regulation of plasma membrane bounded cell projection organization	2	2	0.32	0.02598
GO:1900027	regulation of ruffle assembly	2	2	0.32	0.02598
GO:1901337	thioester transport	2	2	0.32	0.02598
GO:1903513	endoplasmic reticulum to cytosol transport	2	2	0.32	0.02598
GO:1904182	regulation of pyruvate dehydrogenase activity	2	2	0.32	0.02598
GO:1904183	negative regulation of pyruvate dehydrogenase activity	2	2	0.32	0.02598
GO:0006096	glycolytic process	80	20	12.9	0.02687
GO:0033993	response to lipid	1094	200	176.37	0.027
GO:0006656	phosphatidylcholine biosynthetic process	8	4	1.29	0.02735
GO:0009438	methylglyoxal metabolic process	8	4	1.29	0.02735
GO:0015713	phosphoglycerate transmembrane transport	8	4	1.29	0.02735
GO:0032388	positive regulation of intracellular transport	8	4	1.29	0.02735
GO:0046471	phosphatidylglycerol metabolic process	8	4	1.29	0.02735
GO:0051503	adenine nucleotide transport	8	4	1.29	0.02735
GO:0051596	methylglyoxal catabolic process	8	4	1.29	0.02735
GO:0090316	positive regulation of intracellular protein transport	8	4	1.29	0.02735
GO:1903829	positive regulation of cellular protein localization	8	4	1.29	0.02735
GO:1904951	positive regulation of establishment of protein localization	8	4	1.29	0.02735
GO:0016052	carbohydrate catabolic process	206	44	33.21	0.02826
GO:0006636	unsaturated fatty acid biosynthetic process	24	8	3.87	0.02955
GO:0098657	import into cell	24	8	3.87	0.02955
GO:0098739	import across plasma membrane	24	8	3.87	0.02955
GO:0006767	water-soluble vitamin metabolic process	76	19	12.25	0.03043
GO:0052542	defense response by callose deposition	33	10	5.32	0.03076
GO:0062014	negative regulation of small molecule metabolic process	20	7	3.22	0.03147
GO:0006122	mitochondrial electron transport, ubiquinol to cytochrome c	12	5	1.93	0.03186
GO:0006878	cellular copper ion homeostasis	12	5	1.93	0.03186
GO:0110102	ribulose bisphosphate carboxylase complex assembly	12	5	1.93	0.03186
GO:0000023	maltose metabolic process	5	3	0.81	0.0324
GO:0002240	response to molecule of oomycetes origin	5	3	0.81	0.0324
GO:0006842	tricarboxylic acid transport	5	3	0.81	0.0324
GO:0010034	response to acetate	5	3	0.81	0.0324
GO:0010271	regulation of chlorophyll catabolic process	5	3	0.81	0.0324
GO:0010366	negative regulation of ethylene biosynthetic process	5	3	0.81	0.0324
GO:0015729	oxaloacetate transport	5	3	0.81	0.0324
GO:0031336	negative regulation of sulfur amino acid metabolic process	5	3	0.81	0.0324
GO:0042539	hypotonic salinity response	5	3	0.81	0.0324
GO:0051175	negative regulation of sulfur metabolic process	5	3	0.81	0.0324
GO:0071311	cellular response to acetate	5	3	0.81	0.0324
GO:0071423	malate transmembrane transport	5	3	0.81	0.0324
GO:0072387	flavin adenine dinucleotide metabolic process	5	3	0.81	0.0324
GO:0097164	ammonium ion metabolic process	5	3	0.81	0.0324
GO:1900909	negative regulation of olefin metabolic process	5	3	0.81	0.0324
GO:1900912	negative regulation of olefin biosynthetic process	5	3	0.81	0.0324
GO:1904589	regulation of protein import	5	3	0.81	0.0324
GO:0015770	sucrose transport	16	6	2.58	0.03256
GO:0015804	neutral amino acid transport	16	6	2.58	0.03256
GO:0009308	amine metabolic process	144	32	23.21	0.03368
GO:1901264	carbohydrate derivative transport	62	16	10	0.03401
GO:0009638	phototropism	29	9	4.68	0.03407
GO:0006165	nucleoside diphosphate phosphorylation	87	21	14.03	0.03411
GO:0006869	lipid transport	134	30	21.6	0.03541
GO:0010150	leaf senescence	264	54	42.56	0.03572
GO:0045017	glycerolipid biosynthetic process	98	23	15.8	0.03717
GO:0051865	protein autoubiquitination	34	10	5.48	0.03747
GO:1902074	response to salt	25	8	4.03	0.03749
GO:0044283	small molecule biosynthetic process	888	163	143.16	0.03751
GO:0046031	ADP metabolic process	83	20	13.38	0.03863
GO:0030307	positive regulation of cell growth	39	11	6.29	0.03999
GO:0010726	positive regulation of hydrogen peroxide metabolic process	21	7	3.39	0.04082
GO:0019740	nitrogen utilization	21	7	3.39	0.04082
GO:0030048	actin filament-based movement	21	7	3.39	0.04082
GO:0055083	monovalent inorganic anion homeostasis	21	7	3.39	0.04082
GO:0006555	methionine metabolic process	30	9	4.84	0.04193
GO:0000103	sulfate assimilation	9	4	1.45	0.04304
GO:0009772	photosynthetic electron transport in photosystem II	9	4	1.45	0.04304
GO:0010021	amylopectin biosynthetic process	9	4	1.45	0.04304
GO:0010190	cytochrome b6f complex assembly	9	4	1.45	0.04304
GO:0015976	carbon utilization	9	4	1.45	0.04304
GO:0048871	multicellular organismal homeostasis	9	4	1.45	0.04304
GO:0098719	sodium ion import across plasma membrane	9	4	1.45	0.04304
GO:2000896	amylopectin metabolic process	9	4	1.45	0.04304
GO:2001142	nicotinate transport	9	4	1.45	0.04304
GO:2001143	N-methylnicotinate transport	9	4	1.45	0.04304
GO:0043085	positive regulation of catalytic activity	84	20	13.54	0.04328
GO:1901699	cellular response to nitrogen compound	69	17	11.12	0.04441
GO:0000304	response to singlet oxygen	13	5	2.1	0.04505
GO:0009769	photosynthesis, light harvesting in photosystem II	13	5	2.1	0.04505
GO:0016024	CDP-diacylglycerol biosynthetic process	13	5	2.1	0.04505
GO:0046341	CDP-diacylglycerol metabolic process	13	5	2.1	0.04505
GO:0071218	cellular response to misfolded protein	13	5	2.1	0.04505
GO:0071486	cellular response to high light intensity	13	5	2.1	0.04505
GO:0045037	protein import into chloroplast stroma	35	10	5.64	0.04514
GO:0071215	cellular response to abscisic acid stimulus	336	66	54.17	0.04782
GO:0006639	acylglycerol metabolic process	45	12	7.25	0.04893
GO:0006952	defense response	1970	344	317.59	0.04938
GO:0071322	cellular response to carbohydrate stimulus	75	18	12.09	0.04967

### Sheet: Sitalica.wounding.timecour.2
Sitalica.wounding.timecourse__leaf_4.wound_0.5hr
GO.ID	Term	Annotated	Significant	Expected	p.value
GO:0009611	response to wounding	440	23	4.31	7.8e-11
GO:0010200	response to chitin	227	17	2.23	1.1e-10
GO:0019438	aromatic compound biosynthetic process	3235	69	31.72	1.1e-10
GO:0006355	regulation of transcription, DNA-templated	2350	56	23.05	2.1e-10
GO:1901362	organic cyclic compound biosynthetic process	3375	69	33.1	7.4e-10
GO:0018130	heterocycle biosynthetic process	3044	64	29.85	1.3e-09
GO:2000112	regulation of cellular macromolecule biosynthetic process	2532	56	24.83	3.3e-09
GO:0010556	regulation of macromolecule biosynthetic process	2542	56	24.93	3.8e-09
GO:0009058	biosynthetic process	5606	94	54.98	6.5e-09
GO:0031326	regulation of cellular biosynthetic process	2669	57	26.17	8.2e-09
GO:0009889	regulation of biosynthetic process	2755	58	27.02	9.8e-09
GO:0080090	regulation of primary metabolic process	3081	62	30.21	1.4e-08
GO:0009751	response to salicylic acid	367	18	3.6	2.6e-08
GO:0065007	biological regulation	6253	96	61.32	3.9e-07
GO:0014070	response to organic cyclic compound	565	20	5.54	8.4e-07
GO:0006586	indolalkylamine metabolic process	36	6	0.35	1.3e-06
GO:0044271	cellular nitrogen compound biosynthetic process	3660	64	35.89	1.4e-06
GO:0071395	cellular response to jasmonic acid stimulus	171	10	1.68	7.7e-06
GO:0009695	jasmonic acid biosynthetic process	75	7	0.74	8.9e-06
GO:2000022	regulation of jasmonic acid mediated signaling pathway	50	6	0.49	9.2e-06
GO:0009308	amine metabolic process	144	9	1.41	1.3e-05
GO:0051347	positive regulation of transferase activity	34	5	0.33	1.9e-05
GO:0071456	cellular response to hypoxia	375	14	3.68	2.2e-05
GO:1901360	organic cyclic compound metabolic process	5206	78	51.05	2.6e-05
GO:0016070	RNA metabolic process	3513	58	34.45	3e-05
GO:0000162	tryptophan biosynthetic process	20	4	0.2	3.9e-05
GO:0071495	cellular response to endogenous stimulus	990	24	9.71	4.4e-05
GO:0023052	signaling	1624	33	15.93	5.4e-05
GO:0036293	response to decreased oxygen levels	417	14	4.09	6.9e-05
GO:0010446	response to alkaline pH	9	3	0.09	7.5e-05
GO:0031098	stress-activated protein kinase signaling cascade	9	3	0.09	7.5e-05
GO:0071469	cellular response to alkaline pH	9	3	0.09	7.5e-05
GO:0006952	defense response	1970	37	19.32	9.4e-05
GO:0009059	macromolecule biosynthetic process	3747	59	36.74	0.0001
GO:0007154	cell communication	2063	38	20.23	0.00011
GO:0034645	cellular macromolecule biosynthetic process	3680	58	36.09	0.00011
GO:0043207	response to external biotic stimulus	1849	35	18.13	0.00013
GO:0033674	positive regulation of kinase activity	27	4	0.26	0.00013
GO:0045860	positive regulation of protein kinase activity	27	4	0.26	0.00013
GO:0009607	response to biotic stimulus	1861	35	18.25	0.00015
GO:0023014	signal transduction by protein phosphorylation	29	4	0.28	0.00018
GO:0044419	interspecies interaction between organisms	1905	35	18.68	0.00023
GO:0009605	response to external stimulus	2414	41	23.67	0.00033
GO:0044281	small molecule metabolic process	1876	34	18.4	0.00036
GO:0044238	primary metabolic process	10595	129	103.9	0.00046
GO:0006558	L-phenylalanine metabolic process	37	4	0.36	0.00046
GO:0010467	gene expression	4094	59	40.15	0.00106
GO:0009631	cold acclimation	81	5	0.79	0.00121
GO:0010150	leaf senescence	264	9	2.59	0.00124
GO:0007568	aging	319	10	3.13	0.00127
GO:0006807	nitrogen compound metabolic process	9268	113	90.89	0.00166
GO:0009651	response to salt stress	778	17	7.63	0.00181
GO:0048583	regulation of response to stimulus	921	19	9.03	0.0019
GO:0044260	cellular macromolecule metabolic process	7252	92	71.12	0.00193
GO:0090357	regulation of tryptophan metabolic process	7	2	0.07	0.00195
GO:1901701	cellular response to oxygen-containing compound	935	19	9.17	0.00225
GO:0006559	L-phenylalanine catabolic process	27	3	0.26	0.00229
GO:0033993	response to lipid	1094	21	10.73	0.00264
GO:0044283	small molecule biosynthetic process	888	18	8.71	0.003
GO:0009851	auxin biosynthetic process	62	4	0.61	0.00322
GO:0042659	regulation of cell fate specification	10	2	0.1	0.00409
GO:0009737	response to abscisic acid	843	17	8.27	0.0041
GO:0051338	regulation of transferase activity	108	5	1.06	0.00427
GO:0097305	response to alcohol	854	17	8.37	0.00465
GO:0002679	respiratory burst involved in defense response	11	2	0.11	0.00497
GO:0045730	respiratory burst	11	2	0.11	0.00497
GO:0080027	response to herbivore	36	3	0.35	0.00523
GO:0042742	defense response to bacterium	654	14	6.41	0.00537
GO:0009966	regulation of signal transduction	392	10	3.84	0.00553
GO:0023051	regulation of signaling	393	10	3.85	0.00563
GO:0032922	circadian regulation of gene expression	12	2	0.12	0.00592
GO:0031408	oxylipin biosynthetic process	38	3	0.37	0.0061
GO:0010646	regulation of cell communication	400	10	3.92	0.00635
GO:0016143	S-glycoside metabolic process	75	4	0.74	0.00636
GO:0019760	glucosinolate metabolic process	75	4	0.74	0.00636
GO:0009723	response to ethylene	340	9	3.33	0.0066
GO:0010035	response to inorganic substance	1049	19	10.29	0.00765
GO:0009813	flavonoid biosynthetic process	177	6	1.74	0.00815
GO:0042446	hormone biosynthetic process	129	5	1.27	0.00894
GO:0018063	cytochrome c-heme linkage	1	1	0.01	0.00981
GO:0006560	proline metabolic process	16	2	0.16	0.01049
GO:0042753	positive regulation of circadian rhythm	16	2	0.16	0.01049
GO:0043966	histone H3 acetylation	17	2	0.17	0.01182
GO:0009873	ethylene-activated signaling pathway	192	6	1.88	0.01186
GO:0071369	cellular response to ethylene stimulus	194	6	1.9	0.01243
GO:0046686	response to cadmium ion	93	4	0.91	0.01333
GO:0002229	defense response to oomycetes	96	4	0.94	0.01483
GO:2000070	regulation of response to water deprivation	56	3	0.55	0.01762
GO:0006041	glucosamine metabolic process	2	1	0.02	0.01952
GO:0006042	glucosamine biosynthetic process	2	1	0.02	0.01952
GO:0019354	siroheme biosynthetic process	2	1	0.02	0.01952
GO:0043617	cellular response to sucrose starvation	2	1	0.02	0.01952
GO:0046156	siroheme metabolic process	2	1	0.02	0.01952
GO:0009812	flavonoid metabolic process	216	6	2.12	0.02004
GO:0009410	response to xenobiotic stimulus	24	2	0.24	0.02293
GO:0051173	positive regulation of nitrogen compound metabolic process	639	12	6.27	0.02432
GO:1902074	response to salt	25	2	0.25	0.02477
GO:0051973	positive regulation of telomerase activity	3	1	0.03	0.02913
GO:0010604	positive regulation of macromolecule metabolic process	667	12	6.54	0.03231
GO:0008300	isoprenoid catabolic process	29	2	0.28	0.03267
GO:0033554	cellular response to stress	1730	25	16.97	0.03316
GO:0051761	sesquiterpene metabolic process	30	2	0.29	0.03478
GO:0051762	sesquiterpene biosynthetic process	30	2	0.29	0.03478
GO:0051247	positive regulation of protein metabolic process	126	4	1.24	0.0357
GO:0050832	defense response to fungus	528	10	5.18	0.03613
GO:0007623	circadian rhythm	186	5	1.82	0.03671
GO:0016106	sesquiterpenoid biosynthetic process	75	3	0.74	0.03752
GO:0002184	cytoplasmic translational termination	4	1	0.04	0.03866
GO:0007346	regulation of mitotic cell cycle	76	3	0.75	0.03879
GO:0002252	immune effector process	133	4	1.3	0.04219
GO:0019748	secondary metabolic process	544	10	5.33	0.04278
GO:0051865	protein autoubiquitination	34	2	0.33	0.04374
GO:0032787	monocarboxylic acid metabolic process	701	12	6.87	0.04436
GO:0045165	cell fate commitment	82	3	0.8	0.04685
GO:0009229	thiamine diphosphate biosynthetic process	5	1	0.05	0.04808
GO:0010597	green leaf volatile biosynthetic process	5	1	0.05	0.04808
GO:0019373	epoxygenase P450 pathway	5	1	0.05	0.04808
GO:0042357	thiamine diphosphate metabolic process	5	1	0.05	0.04808
GO:0048838	release of seed from dormancy	5	1	0.05	0.04808
GO:0090070	positive regulation of ribosome biogenesis	5	1	0.05	0.04808
GO:0097438	exit from dormancy	5	1	0.05	0.04808
GO:2000692	negative regulation of seed maturation	5	1	0.05	0.04808
GO:0055114	oxidation-reduction process	1884	26	18.48	0.04831

### Sheet: Sitalica.wounding.timecour.3
Sitalica.wounding.timecourse__leaf_4.ctrl_6hr
GO.ID	Term	Annotated	Significant	Expected	p.value
GO:0006518	peptide metabolic process	776	37	5.9	2.1e-19
GO:1901566	organonitrogen compound biosynthetic process	1491	49	11.34	6.8e-19
GO:0009658	chloroplast organization	217	18	1.65	6.9e-14
GO:0032544	plastid translation	18	7	0.14	3.9e-11
GO:0042254	ribosome biogenesis	269	14	2.05	2e-08
GO:0016072	rRNA metabolic process	187	12	1.42	2.2e-08
GO:0043933	protein-containing complex subunit organization	537	16	4.09	3.7e-06
GO:0006807	nitrogen compound metabolic process	9268	99	70.51	8.5e-06
GO:0048564	photosystem I assembly	21	4	0.16	1.8e-05
GO:0000373	Group II intron splicing	26	4	0.2	4.2e-05
GO:0010239	chloroplast mRNA processing	10	3	0.08	5e-05
GO:0009793	embryo development ending in seed dormancy	690	16	5.25	7.9e-05
GO:0006782	protoporphyrinogen IX biosynthetic process	12	3	0.09	9.1e-05
GO:0046501	protoporphyrinogen IX metabolic process	12	3	0.09	9.1e-05
GO:0110102	ribulose bisphosphate carboxylase complex assembly	12	3	0.09	9.1e-05
GO:0009058	biosynthetic process	5606	65	42.65	0.0001
GO:0046148	pigment biosynthetic process	193	8	1.47	0.00012
GO:0010027	thylakoid membrane organization	64	5	0.49	0.00013
GO:0009790	embryo development	728	16	5.54	0.00015
GO:0034645	cellular macromolecule biosynthetic process	3680	47	28	0.00016
GO:0043038	amino acid activation	68	5	0.52	0.00017
GO:0051083	'de novo' cotranslational protein folding	3	2	0.02	0.00017
GO:0009059	macromolecule biosynthetic process	3747	47	28.51	0.00025
GO:0006725	cellular aromatic compound metabolic process	5095	59	38.76	0.00028
GO:1901360	organic cyclic compound metabolic process	5206	59	39.61	0.0005
GO:0000963	mitochondrial RNA processing	24	3	0.18	0.00078
GO:0043335	protein unfolding	8	2	0.06	0.00156
GO:0009772	photosynthetic electron transport in photosystem II	9	2	0.07	0.002
GO:0042374	phylloquinone metabolic process	10	2	0.08	0.00249
GO:0140053	mitochondrial gene expression	36	3	0.27	0.00257
GO:0061077	chaperone-mediated protein folding	38	3	0.29	0.003
GO:0031167	rRNA methylation	11	2	0.08	0.00303
GO:0016117	carotenoid biosynthetic process	43	3	0.33	0.00427
GO:0061024	membrane organization	204	6	1.55	0.00479
GO:0044238	primary metabolic process	10595	98	80.6	0.00491
GO:0006188	IMP biosynthetic process	15	2	0.11	0.00566
GO:0046040	IMP metabolic process	17	2	0.13	0.00726
GO:0000372	Group I intron splicing	1	1	0.01	0.00761
GO:0032194	ubiquinone biosynthetic process via 3,4-dihydroxy-5-polyprenylbenzoate	1	1	0.01	0.00761
GO:0042371	vitamin K biosynthetic process	1	1	0.01	0.00761
GO:0042373	vitamin K metabolic process	1	1	0.01	0.00761
GO:0046109	uridine biosynthetic process	1	1	0.01	0.00761
GO:0016116	carotenoid metabolic process	57	3	0.43	0.00937
GO:0032981	mitochondrial respiratory chain complex I assembly	24	2	0.18	0.01423
GO:0007005	mitochondrion organization	124	4	0.94	0.01498
GO:0018131	oxazole or thiazole biosynthetic process	2	1	0.02	0.01516
GO:0046484	oxazole or thiazole metabolic process	2	1	0.02	0.01516
GO:0006515	protein quality control for misfolded or incompletely synthesized proteins	25	2	0.19	0.01539
GO:0006743	ubiquinone metabolic process	25	2	0.19	0.01539
GO:0015833	peptide transport	693	11	5.27	0.01726
GO:0016554	cytidine to uridine editing	27	2	0.21	0.01783
GO:0031330	negative regulation of cellular catabolic process	28	2	0.21	0.01911
GO:0034337	RNA folding	3	1	0.02	0.02265
GO:1905181	regulation of urease activity	3	1	0.02	0.02265
GO:1905182	positive regulation of urease activity	3	1	0.02	0.02265
GO:0000413	protein peptidyl-prolyl isomerization	31	2	0.24	0.02316
GO:0009895	negative regulation of catabolic process	32	2	0.24	0.02458
GO:0045184	establishment of protein localization	639	10	4.86	0.02471
GO:0008153	para-aminobenzoic acid biosynthetic process	4	1	0.03	0.03009
GO:0009441	glycolate metabolic process	4	1	0.03	0.03009
GO:0033614	chloroplast proton-transporting ATP synthase complex assembly	4	1	0.03	0.03009
GO:0036525	protein deglycation	4	1	0.03	0.03009
GO:0046108	uridine metabolic process	4	1	0.03	0.03009
GO:0046295	glycolate biosynthetic process	4	1	0.03	0.03009
GO:0106046	guanine deglycation, glyoxal removal	4	1	0.03	0.03009
GO:1903189	glyoxal metabolic process	4	1	0.03	0.03009
GO:0048440	carpel development	90	3	0.68	0.03141
GO:0009409	response to cold	585	9	4.45	0.03538
GO:0018023	peptidyl-lysine trimethylation	5	1	0.04	0.03747
GO:0034309	primary alcohol biosynthetic process	5	1	0.04	0.03747
GO:0034755	iron ion transmembrane transport	5	1	0.04	0.03747
GO:0042550	photosystem I stabilization	5	1	0.04	0.03747
GO:0048255	mRNA stabilization	5	1	0.04	0.03747
GO:0071783	endoplasmic reticulum cisternal network organization	5	1	0.04	0.03747
GO:1903312	negative regulation of mRNA metabolic process	5	1	0.04	0.03747
GO:0009765	photosynthesis, light harvesting	41	2	0.31	0.03888
GO:0009052	pentose-phosphate shunt, non-oxidative branch	6	1	0.05	0.04479
GO:0043100	pyrimidine nucleobase salvage	6	1	0.05	0.04479
GO:0045038	protein import into chloroplast thylakoid membrane	6	1	0.05	0.04479
GO:0061458	reproductive system development	1775	20	13.5	0.04993

### Sheet: Sviridis.root
Sviridis.root
GO.ID	Term	Annotated	Significant	Expected	p.value
GO:0055114	oxidation-reduction process	1853	307	188.66	5.5e-19
GO:0010411	xyloglucan metabolic process	74	38	7.53	6.3e-19
GO:0019748	secondary metabolic process	575	130	58.54	9.9e-19
GO:0009969	xyloglucan biosynthetic process	49	27	4.99	7.5e-15
GO:0009828	plant-type cell wall loosening	81	34	8.25	9.1e-14
GO:0042744	hydrogen peroxide catabolic process	104	39	10.59	1.2e-13
GO:0042743	hydrogen peroxide metabolic process	155	48	15.78	7.9e-13
GO:0060560	developmental growth involved in morphogenesis	519	104	52.84	9.6e-12
GO:0071669	plant-type cell wall organization or biogenesis	395	85	40.22	1.7e-11
GO:0072593	reactive oxygen species metabolic process	254	61	25.86	1.3e-10
GO:0044550	secondary metabolite biosynthetic process	311	70	31.66	1.3e-10
GO:0016049	cell growth	638	113	64.96	3e-09
GO:0071456	cellular response to hypoxia	355	72	36.14	8.8e-09
GO:0006979	response to oxidative stress	652	113	66.38	1e-08
GO:0048589	developmental growth	678	116	69.03	1.4e-08
GO:0045229	external encapsulating structure organization	479	87	48.77	6.2e-08
GO:0006468	protein phosphorylation	1644	233	167.38	6.7e-08
GO:0000902	cell morphogenesis	580	100	59.05	9.5e-08
GO:0040007	growth	896	140	91.23	1.5e-07
GO:0036293	response to decreased oxygen levels	396	74	40.32	1.9e-07
GO:0044042	glucan metabolic process	305	60	31.05	4.4e-07
GO:0006952	defense response	1925	261	195.99	4.9e-07
GO:0009407	toxin catabolic process	94	26	9.57	1.5e-06
GO:1901064	syringal lignin metabolic process	33	14	3.36	1.6e-06
GO:1901430	positive regulation of syringal lignin biosynthetic process	33	14	3.36	1.6e-06
GO:0009636	response to toxic substance	200	43	20.36	1.7e-06
GO:0016310	phosphorylation	1916	256	195.08	2.1e-06
GO:0010252	auxin homeostasis	68	21	6.92	2.2e-06
GO:1900378	positive regulation of secondary metabolite biosynthetic process	35	14	3.56	3.6e-06
GO:0042353	fucose biosynthetic process	12	8	1.22	3.9e-06
GO:0009963	positive regulation of flavonoid biosynthetic process	44	15	4.48	1.6e-05
GO:0006749	glutathione metabolic process	88	23	8.96	1.7e-05
GO:2000762	regulation of phenylpropanoid metabolic process	60	18	6.11	1.8e-05
GO:0010817	regulation of hormone levels	371	64	37.77	1.8e-05
GO:0009404	toxin metabolic process	114	27	11.61	2.3e-05
GO:0048544	recognition of pollen	142	31	14.46	3.3e-05
GO:0000271	polysaccharide biosynthetic process	282	51	28.71	3.5e-05
GO:0009607	response to biotic stimulus	1803	234	183.57	4.3e-05
GO:0008037	cell recognition	145	31	14.76	5e-05
GO:0009751	response to salicylic acid	376	63	38.28	5.2e-05
GO:0009992	cellular water homeostasis	38	13	3.87	5.7e-05
GO:0071366	cellular response to indolebutyric acid stimulus	6	5	0.61	6e-05
GO:0046274	lignin catabolic process	66	18	6.72	7.4e-05
GO:0014070	response to organic cyclic compound	568	86	57.83	0.00012
GO:0043207	response to external biotic stimulus	1790	229	182.25	0.00013
GO:0015893	drug transport	77	19	7.84	0.0002
GO:0009605	response to external stimulus	2337	288	237.94	0.00024
GO:0042493	response to drug	78	19	7.94	0.00024
GO:0006004	fucose metabolic process	19	8	1.93	0.00031
GO:0010089	xylem development	87	20	8.86	0.00038
GO:0006575	cellular modified amino acid metabolic process	134	27	13.64	0.00041
GO:0080026	response to indolebutyric acid	8	5	0.81	0.00047
GO:0030104	water homeostasis	46	13	4.68	0.00049
GO:0009832	plant-type cell wall biogenesis	231	40	23.52	0.00058
GO:0044419	interspecies interaction between organisms	1847	230	188.05	0.00059
GO:0006915	apoptotic process	65	16	6.62	0.00064
GO:0048765	root hair cell differentiation	149	28	15.17	0.00103
GO:0009812	flavonoid metabolic process	224	38	22.81	0.00116
GO:0048469	cell maturation	151	28	15.37	0.00127
GO:0007043	cell-cell junction assembly	6	4	0.61	0.00136
GO:0046323	glucose import	57	14	5.8	0.0014
GO:0034050	host programmed cell death induced by symbiont	282	45	28.71	0.0016
GO:0009308	amine metabolic process	139	26	14.15	0.00164
GO:0015691	cadmium ion transport	10	5	1.02	0.00177
GO:0010102	lateral root morphogenesis	113	22	11.51	0.00214
GO:0071446	cellular response to salicylic acid stimulus	108	21	11	0.0027
GO:0071588	hydrogen peroxide mediated signaling pathway	7	4	0.71	0.00291
GO:1901684	arsenate ion transmembrane transport	7	4	0.71	0.00291
GO:0042128	nitrate assimilation	55	13	5.6	0.00296
GO:0080148	negative regulation of response to water deprivation	16	6	1.63	0.0036
GO:0045770	positive regulation of asymmetric cell division	4	3	0.41	0.0039
GO:0048103	somatic stem cell division	4	3	0.41	0.0039
GO:0071941	nitrogen cycle metabolic process	57	13	5.8	0.00412
GO:0016143	S-glycoside metabolic process	78	16	7.94	0.00481
GO:0045851	pH reduction	17	6	1.73	0.00509
GO:0032260	response to jasmonic acid stimulus involved in jasmonic acid and ethylene-dependent systemic resistance	8	4	0.81	0.00536
GO:0042343	indole glucosinolate metabolic process	8	4	0.81	0.00536
GO:0009813	flavonoid biosynthetic process	182	30	18.53	0.00554
GO:0008361	regulation of cell size	66	14	6.72	0.00593
GO:0015706	nitrate transport	41	10	4.17	0.00687
GO:0042446	hormone biosynthetic process	140	24	14.25	0.00756
GO:0006955	immune response	767	99	78.09	0.00797
GO:0010035	response to inorganic substance	1042	130	106.09	0.00825
GO:0009682	induced systemic resistance	55	12	5.6	0.0083
GO:0002376	immune system process	822	105	83.69	0.00865
GO:0060416	response to growth hormone	9	4	0.92	0.00887
GO:0006875	cellular metal ion homeostasis	120	21	12.22	0.00948
GO:2001057	reactive nitrogen species metabolic process	63	13	6.41	0.00993
GO:0010455	positive regulation of cell fate commitment	2	2	0.2	0.01036
GO:0033400	trans-zeatin metabolic process	2	2	0.2	0.01036
GO:0033466	trans-zeatin biosynthetic process	2	2	0.2	0.01036
GO:0031667	response to nutrient levels	215	33	21.89	0.01103
GO:0008643	carbohydrate transport	137	23	13.95	0.01124
GO:0031407	oxylipin metabolic process	44	10	4.48	0.01149
GO:0031408	oxylipin biosynthetic process	38	9	3.87	0.01231
GO:1901659	glycosyl compound biosynthetic process	58	12	5.91	0.0127
GO:0015837	amine transport	10	4	1.02	0.0136
GO:0048830	adventitious root development	15	5	1.53	0.01366
GO:0080167	response to karrikin	196	30	19.96	0.01538
GO:0010726	positive regulation of hydrogen peroxide metabolic process	27	7	2.75	0.01603
GO:0009759	indole glucosinolate biosynthetic process	6	3	0.61	0.01664
GO:0032109	positive regulation of response to nutrient levels	6	3	0.61	0.01664
GO:0032482	Rab protein signal transduction	6	3	0.61	0.01664
GO:0080040	positive regulation of cellular response to phosphate starvation	6	3	0.61	0.01664
GO:0090627	plant epidermal cell differentiation	198	30	20.16	0.01753
GO:0030187	melatonin biosynthetic process	47	10	4.79	0.01814
GO:0006071	glycerol metabolic process	16	5	1.63	0.01824
GO:0016036	cellular response to phosphate starvation	83	15	8.45	0.01957
GO:0001706	endoderm formation	11	4	1.12	0.01967
GO:0002679	respiratory burst involved in defense response	11	4	1.12	0.01967
GO:0007369	gastrulation	11	4	1.12	0.01967
GO:0007492	endoderm development	11	4	1.12	0.01967
GO:0010222	stem vascular tissue pattern formation	11	4	1.12	0.01967
GO:0045730	respiratory burst	11	4	1.12	0.01967
GO:0042401	cellular biogenic amine biosynthetic process	41	9	4.17	0.02008
GO:0007154	cell communication	2047	236	208.41	0.0202
GO:0043069	negative regulation of programmed cell death	35	8	3.56	0.02196
GO:0009856	pollination	403	54	41.03	0.02214
GO:0044706	multi-multicellular organism process	403	54	41.03	0.02214
GO:0002237	response to molecule of bacterial origin	63	12	6.41	0.02372
GO:0010928	regulation of auxin mediated signaling pathway	56	11	5.7	0.024
GO:0001887	selenium compound metabolic process	7	3	0.71	0.02694
GO:0009831	plant-type cell wall modification involved in multidimensional cell growth	7	3	0.71	0.02694
GO:0010481	epidermal cell division	7	3	0.71	0.02694
GO:0010482	regulation of epidermal cell division	7	3	0.71	0.02694
GO:0033524	sinapate ester metabolic process	7	3	0.71	0.02694
GO:0090357	regulation of tryptophan metabolic process	7	3	0.71	0.02694
GO:1900377	negative regulation of secondary metabolite biosynthetic process	7	3	0.71	0.02694
GO:1903086	negative regulation of sinapate ester biosynthetic process	7	3	0.71	0.02694
GO:0032973	amino acid export across plasma membrane	12	4	1.22	0.02718
GO:0045216	cell-cell junction organization	12	4	1.22	0.02718
GO:0080163	regulation of protein serine/threonine phosphatase activity	12	4	1.22	0.02718
GO:0090333	regulation of stomatal closure	50	10	5.09	0.02726
GO:1901700	response to oxygen-containing compound	2447	277	249.14	0.02761
GO:0044272	sulfur compound biosynthetic process	141	22	14.36	0.02817
GO:0009926	auxin polar transport	149	23	15.17	0.02825
GO:0071695	anatomical structure maturation	239	34	24.33	0.0285
GO:0030417	nicotianamine metabolic process	3	2	0.31	0.02898
GO:0030418	nicotianamine biosynthetic process	3	2	0.31	0.02898
GO:0071732	cellular response to nitric oxide	3	2	0.31	0.02898
GO:0072351	tricarboxylic acid biosynthetic process	3	2	0.31	0.02898
GO:0016131	brassinosteroid metabolic process	24	6	2.44	0.02984
GO:0009733	response to auxin	569	72	57.93	0.0312
GO:1901657	glycosyl compound metabolic process	152	23	15.48	0.03462
GO:0071407	cellular response to organic cyclic compound	226	32	23.01	0.03469
GO:0002239	response to oomycetes	144	22	14.66	0.03473
GO:0007231	osmosensory signaling pathway	13	4	1.32	0.03616
GO:0009684	indoleacetic acid biosynthetic process	13	4	1.32	0.03616
GO:0010447	response to acidic pH	8	3	0.81	0.03989
GO:0016124	xanthophyll catabolic process	8	3	0.81	0.03989
GO:0009269	response to desiccation	39	8	3.97	0.04
GO:0009873	ethylene-activated signaling pathway	179	26	18.22	0.0405
GO:0002218	activation of innate immune response	54	10	5.5	0.04395
GO:0002253	activation of immune response	54	10	5.5	0.04395
GO:0090693	plant organ senescence	282	38	28.71	0.04487
GO:0055075	potassium ion homeostasis	33	7	3.36	0.04519
GO:0071369	cellular response to ethylene stimulus	181	26	18.43	0.04546
GO:0009693	ethylene biosynthetic process	40	8	4.07	0.04571
GO:1900673	olefin metabolic process	40	8	4.07	0.04571
GO:1900674	olefin biosynthetic process	40	8	4.07	0.04571
GO:0006096	glycolytic process	77	13	7.84	0.04644
GO:0002215	defense response to nematode	14	4	1.43	0.04666
GO:0071577	zinc ion transmembrane transport	14	4	1.43	0.04666
GO:0048588	developmental cell growth	215	30	21.89	0.04692
GO:2000280	regulation of root development	93	15	9.47	0.04854
GO:0009311	oligosaccharide metabolic process	125	19	12.73	0.04925

### Sheet: Sviridis.total_aerial.dark
Sviridis.total_aerial.dark
GO.ID	Term	Annotated	Significant	Expected	p.value
GO:0045292	mRNA cis splicing, via spliceosome	28	6	0.35	1.1e-06
GO:0061388	regulation of rate of cell growth	4	3	0.05	7.7e-06
GO:0000381	regulation of alternative mRNA splicing, via spliceosome	41	6	0.51	1.1e-05
GO:0043407	negative regulation of MAP kinase activity	5	3	0.06	1.9e-05
GO:0035265	organ growth	29	5	0.36	2.7e-05
GO:0006529	asparagine biosynthetic process	6	3	0.08	3.8e-05
GO:0006528	asparagine metabolic process	8	3	0.1	0.0001
GO:0032011	ARF protein signal transduction	8	3	0.1	0.0001
GO:0032012	regulation of ARF protein signal transduction	8	3	0.1	0.0001
GO:0048015	phosphatidylinositol-mediated signaling	10	3	0.13	0.00022
GO:0051055	negative regulation of lipid biosynthetic process	11	3	0.14	0.0003
GO:0033673	negative regulation of kinase activity	13	3	0.16	0.0005
GO:0046620	regulation of organ growth	16	3	0.2	0.00096
GO:0000165	MAPK cascade	18	3	0.23	0.00137
GO:0051348	negative regulation of transferase activity	18	3	0.23	0.00137
GO:0046854	phosphatidylinositol phosphorylation	21	3	0.26	0.00218
GO:0015720	allantoin transport	6	2	0.08	0.00226
GO:0015833	peptide transport	696	18	8.7	0.00308
GO:0006457	protein folding	194	8	2.43	0.00316
GO:0008104	protein localization	704	18	8.8	0.00347
GO:0051170	import into nucleus	51	4	0.64	0.00377
GO:0050657	nucleic acid transport	84	5	1.05	0.00408
GO:0015857	uracil transport	8	2	0.1	0.00415
GO:0043100	pyrimidine nucleobase salvage	8	2	0.1	0.00415
GO:0006403	RNA localization	89	5	1.11	0.00522
GO:1902532	negative regulation of intracellular signal transduction	30	3	0.38	0.00612
GO:0006541	glutamine metabolic process	32	3	0.4	0.00734
GO:0010648	negative regulation of cell communication	137	6	1.71	0.00763
GO:0023057	negative regulation of signaling	137	6	1.71	0.00763
GO:0000972	transcription-dependent tethering of RNA polymerase II gene DNA at nuclear periphery	12	2	0.15	0.00947
GO:0010225	response to UV-C	12	2	0.15	0.00947
GO:0006203	dGTP catabolic process	1	1	0.01	0.01251
GO:0016127	sterol catabolic process	1	1	0.01	0.01251
GO:0017121	plasma membrane phospholipid scrambling	1	1	0.01	0.01251
GO:0034434	sterol esterification	1	1	0.01	0.01251
GO:0045717	negative regulation of fatty acid biosynthetic process	1	1	0.01	0.01251
GO:0046070	dGTP metabolic process	1	1	0.01	0.01251
GO:0046386	deoxyribose phosphate catabolic process	1	1	0.01	0.01251
GO:0061157	mRNA destabilization	1	1	0.01	0.01251
GO:0070898	RNA polymerase III preinitiation complex assembly	1	1	0.01	0.01251
GO:0071291	cellular response to selenium ion	1	1	0.01	0.01251
GO:0097352	autophagosome maturation	1	1	0.01	0.01251
GO:1901096	regulation of autophagosome maturation	1	1	0.01	0.01251
GO:1903415	flavonoid transport from endoplasmic reticulum to plant-type vacuole	1	1	0.01	0.01251
GO:0050821	protein stabilization	14	2	0.18	0.01284
GO:0010286	heat acclimation	73	4	0.91	0.01328
GO:0080188	gene silencing by RNA-directed DNA methylation	41	3	0.51	0.01454
GO:0007033	vacuole organization	76	4	0.95	0.01521
GO:0006897	endocytosis	77	4	0.96	0.01589
GO:0061025	membrane fusion	44	3	0.55	0.01757
GO:0006338	chromatin remodeling	80	4	1	0.01804
GO:0009247	glycolipid biosynthetic process	45	3	0.56	0.01866
GO:0048585	negative regulation of response to stimulus	319	9	3.99	0.01951
GO:0006887	exocytosis	82	4	1.03	0.01957
GO:0006606	protein import into nucleus	46	3	0.58	0.01978
GO:0051172	negative regulation of nitrogen compound metabolic process	488	12	6.1	0.02051
GO:0071365	cellular response to auxin stimulus	219	7	2.74	0.02066
GO:0048519	negative regulation of biological process	1368	26	17.11	0.02242
GO:0009932	cell tip growth	174	6	2.18	0.02249
GO:0006506	GPI anchor biosynthetic process	19	2	0.24	0.02317
GO:0055062	phosphate ion homeostasis	19	2	0.24	0.02317
GO:0010030	positive regulation of seed germination	50	3	0.63	0.02463
GO:0010090	trichome morphogenesis	88	4	1.1	0.02464
GO:0000740	nuclear membrane fusion	2	1	0.03	0.02486
GO:0006003	fructose 2,6-bisphosphate metabolic process	2	1	0.03	0.02486
GO:0006409	tRNA export from nucleus	2	1	0.03	0.02486
GO:0010198	synergid death	2	1	0.03	0.02486
GO:0010373	negative regulation of gibberellin biosynthetic process	2	1	0.03	0.02486
GO:0018107	peptidyl-threonine phosphorylation	2	1	0.03	0.02486
GO:0036369	transcription factor catabolic process	2	1	0.03	0.02486
GO:0043988	histone H3-S28 phosphorylation	2	1	0.03	0.02486
GO:0071836	nectar secretion	2	1	0.03	0.02486
GO:0097035	regulation of membrane lipid distribution	2	1	0.03	0.02486
GO:1900049	regulation of histone exchange	2	1	0.03	0.02486
GO:1901485	positive regulation of transcription factor catabolic process	2	1	0.03	0.02486
GO:1903427	negative regulation of reactive oxygen species biosynthetic process	2	1	0.03	0.02486
GO:2000630	positive regulation of miRNA metabolic process	2	1	0.03	0.02486
GO:0010038	response to metal ion	233	7	2.91	0.02775
GO:0048768	root hair cell tip growth	21	2	0.26	0.02799
GO:0051781	positive regulation of cell division	21	2	0.26	0.02799
GO:0062014	negative regulation of small molecule metabolic process	21	2	0.26	0.02799
GO:0051248	negative regulation of protein metabolic process	92	4	1.15	0.02841
GO:0034504	protein localization to nucleus	53	3	0.66	0.02865
GO:0006505	GPI anchor metabolic process	22	2	0.28	0.03054
GO:0030048	actin filament-based movement	22	2	0.28	0.03054
GO:0010605	negative regulation of macromolecule metabolic process	763	16	9.54	0.03123
GO:0000902	cell morphogenesis	580	13	7.25	0.03151
GO:0009959	negative gravitropism	23	2	0.29	0.03318
GO:0050896	response to stimulus	7512	109	93.95	0.0335
GO:1903509	liposaccharide metabolic process	58	3	0.73	0.03607
GO:0010186	positive regulation of cellular defense response	3	1	0.04	0.03705
GO:0010220	positive regulation of vernalization response	3	1	0.04	0.03705
GO:0016241	regulation of macroautophagy	3	1	0.04	0.03705
GO:0018974	2,4,6-trinitrotoluene metabolic process	3	1	0.04	0.03705
GO:0032877	positive regulation of DNA endoreduplication	3	1	0.04	0.03705
GO:0043985	histone H4-R3 methylation	3	1	0.04	0.03705
GO:0044154	histone H3-K14 acetylation	3	1	0.04	0.03705
GO:0045793	positive regulation of cell size	3	1	0.04	0.03705
GO:0046256	2,4,6-trinitrotoluene catabolic process	3	1	0.04	0.03705
GO:0051645	Golgi localization	3	1	0.04	0.03705
GO:0060151	peroxisome localization	3	1	0.04	0.03705
GO:0071277	cellular response to calcium ion	3	1	0.04	0.03705
GO:0090156	cellular sphingolipid homeostasis	3	1	0.04	0.03705
GO:1900060	negative regulation of ceramide biosynthetic process	3	1	0.04	0.03705
GO:2000025	regulation of leaf formation	3	1	0.04	0.03705
GO:2000072	regulation of defense response to fungus, incompatible interaction	3	1	0.04	0.03705
GO:0006974	cellular response to DNA damage stimulus	361	9	4.51	0.03864
GO:0006284	base-excision repair	25	2	0.31	0.03871
GO:0051028	mRNA transport	60	3	0.75	0.03929
GO:0009845	seed germination	257	7	3.21	0.04345
GO:0006661	phosphatidylinositol biosynthetic process	27	2	0.34	0.04456
GO:0009880	embryonic pattern specification	27	2	0.34	0.04456
GO:0031327	negative regulation of cellular biosynthetic process	432	10	5.4	0.04614
GO:0055046	microgametogenesis	65	3	0.81	0.04795
GO:0007009	plasma membrane organization	4	1	0.05	0.0491
GO:0009245	lipid A biosynthetic process	4	1	0.05	0.0491
GO:0009868	jasmonic acid and ethylene-dependent systemic resistance, jasmonic acid mediated signaling pathway	4	1	0.05	0.0491
GO:0010269	response to selenium ion	4	1	0.05	0.0491
GO:0016107	sesquiterpenoid catabolic process	4	1	0.05	0.0491
GO:0019985	translesion synthesis	4	1	0.05	0.0491
GO:0030643	cellular phosphate ion homeostasis	4	1	0.05	0.0491
GO:0043007	maintenance of rDNA	4	1	0.05	0.0491
GO:0043290	apocarotenoid catabolic process	4	1	0.05	0.0491
GO:0043609	regulation of carbon utilization	4	1	0.05	0.0491
GO:0044090	positive regulation of vacuole organization	4	1	0.05	0.0491
GO:0046345	abscisic acid catabolic process	4	1	0.05	0.0491
GO:0046493	lipid A metabolic process	4	1	0.05	0.0491
GO:0090436	leaf pavement cell development	4	1	0.05	0.0491
GO:0120256	olefinic compound catabolic process	4	1	0.05	0.0491
GO:1900369	negative regulation of RNA interference	4	1	0.05	0.0491

### Sheet: Sviridis.far_red_light
Sviridis.far_red_light
GO.ID	Term	Annotated	Significant	Expected	p.value
GO:0033554	cellular response to stress	1609	37	18.21	3e-05
GO:0009646	response to absence of light	58	6	0.66	4.9e-05
GO:0006950	response to stress	4824	81	54.6	7.2e-05
GO:0071048	nuclear retention of unspliced pre-mRNA at the site of transcription	3	2	0.03	0.00038
GO:1901565	organonitrogen compound catabolic process	818	21	9.26	0.00044
GO:0009057	macromolecule catabolic process	832	21	9.42	0.00054
GO:0000350	generation of catalytic spliceosome for second transesterification step	4	2	0.05	0.00075
GO:0090549	response to carbon starvation	4	2	0.05	0.00075
GO:0044248	cellular catabolic process	1313	28	14.86	0.00098
GO:0009737	response to abscisic acid	843	20	9.54	0.00155
GO:0097305	response to alcohol	853	20	9.65	0.00178
GO:0006552	leucine catabolic process	6	2	0.07	0.00186
GO:0008298	intracellular mRNA localization	6	2	0.07	0.00186
GO:0005992	trehalose biosynthetic process	23	3	0.26	0.00215
GO:0005991	trehalose metabolic process	25	3	0.28	0.00274
GO:0031667	response to nutrient levels	215	8	2.43	0.00322
GO:0009056	catabolic process	1709	32	19.34	0.00345
GO:0016567	protein ubiquitination	553	14	6.26	0.00439
GO:0045859	regulation of protein kinase activity	95	5	1.08	0.00453
GO:0043549	regulation of kinase activity	97	5	1.1	0.00494
GO:0006511	ubiquitin-dependent protein catabolic process	389	11	4.4	0.005
GO:0009626	plant-type hypersensitive response	282	9	3.19	0.00501
GO:0034050	host programmed cell death induced by symbiont	282	9	3.19	0.00501
GO:0009723	response to ethylene	337	10	3.81	0.00526
GO:2001057	reactive nitrogen species metabolic process	63	4	0.71	0.00566
GO:2000031	regulation of salicylic acid mediated signaling pathway	33	3	0.37	0.00608
GO:0043632	modification-dependent macromolecule catabolic process	400	11	4.53	0.00613
GO:0009408	response to heat	345	10	3.9	0.00618
GO:0071712	ER-associated misfolded protein catabolic process	11	2	0.12	0.00656
GO:0033993	response to lipid	1094	22	12.38	0.00673
GO:0051338	regulation of transferase activity	113	5	1.28	0.00932
GO:0006551	leucine metabolic process	14	2	0.16	0.01061
GO:0043629	ncRNA polyadenylation	1	1	0.01	0.01132
GO:0071044	histone mRNA catabolic process	1	1	0.01	0.01132
GO:0071050	snoRNA polyadenylation	1	1	0.01	0.01132
GO:0071158	positive regulation of cell cycle arrest	1	1	0.01	0.01132
GO:2000185	regulation of phosphate transmembrane transport	1	1	0.01	0.01132
GO:0009312	oligosaccharide biosynthetic process	42	3	0.48	0.01188
GO:0032784	regulation of DNA-templated transcription, elongation	15	2	0.17	0.01216
GO:0071218	cellular response to misfolded protein	15	2	0.17	0.01216
GO:0051246	regulation of protein metabolic process	391	10	4.43	0.01405
GO:0000160	phosphorelay signal transduction system	229	7	2.59	0.01577
GO:0009873	ethylene-activated signaling pathway	179	6	2.03	0.01646
GO:0071369	cellular response to ethylene stimulus	181	6	2.05	0.01729
GO:0000165	MAPK cascade	18	2	0.2	0.01732
GO:0051788	response to misfolded protein	20	2	0.23	0.0212
GO:0006231	dTMP biosynthetic process	2	1	0.02	0.02251
GO:0006554	lysine catabolic process	2	1	0.02	0.02251
GO:0008334	histone mRNA metabolic process	2	1	0.02	0.02251
GO:0009256	10-formyltetrahydrofolate metabolic process	2	1	0.02	0.02251
GO:0009257	10-formyltetrahydrofolate biosynthetic process	2	1	0.02	0.02251
GO:0009852	auxin catabolic process	2	1	0.02	0.02251
GO:0010213	non-photoreactive DNA repair	2	1	0.02	0.02251
GO:0019474	L-lysine catabolic process to acetyl-CoA	2	1	0.02	0.02251
GO:0034477	U6 snRNA 3'-end processing	2	1	0.02	0.02251
GO:0045980	negative regulation of nucleotide metabolic process	2	1	0.02	0.02251
GO:0046073	dTMP metabolic process	2	1	0.02	0.02251
GO:0046440	L-lysine metabolic process	2	1	0.02	0.02251
GO:0048700	acquisition of desiccation tolerance in seed	2	1	0.02	0.02251
GO:0090227	regulation of red or far-red light signaling pathway	2	1	0.02	0.02251
GO:0097439	acquisition of desiccation tolerance	2	1	0.02	0.02251
GO:0051026	chiasma assembly	21	2	0.24	0.02326
GO:0042128	nitrate assimilation	55	3	0.62	0.02441
GO:0071941	nitrogen cycle metabolic process	57	3	0.65	0.02678
GO:0045936	negative regulation of phosphate metabolic process	23	2	0.26	0.02761
GO:0031668	cellular response to extracellular stimulus	316	8	3.58	0.02801
GO:0044419	interspecies interaction between organisms	1847	30	20.9	0.02886
GO:0009719	response to endogenous stimulus	2003	32	22.67	0.02981
GO:1902074	response to salt	24	2	0.27	0.0299
GO:0001101	response to acid chemical	709	14	8.02	0.03175
GO:0006540	glutamate decarboxylation to succinate	3	1	0.03	0.03357
GO:0009177	pyrimidine deoxyribonucleoside monophosphate biosynthetic process	3	1	0.03	0.03357
GO:0009450	gamma-aminobutyric acid catabolic process	3	1	0.03	0.03357
GO:0010071	root meristem specification	3	1	0.03	0.03357
GO:0010477	response to sulfur dioxide	3	1	0.03	0.03357
GO:0072718	response to cisplatin	3	1	0.03	0.03357
GO:0071215	cellular response to abscisic acid stimulus	331	8	3.75	0.0354
GO:0097306	cellular response to alcohol	331	8	3.75	0.0354
GO:0071496	cellular response to external stimulus	332	8	3.76	0.03593
GO:0046189	phenol-containing compound biosynthetic process	27	2	0.31	0.03719
GO:0010492	maintenance of shoot apical meristem identity	28	2	0.32	0.03976
GO:0045292	mRNA cis splicing, via spliceosome	28	2	0.32	0.03976
GO:0006508	proteolysis	1020	18	11.54	0.04232
GO:0042762	regulation of sulfur metabolic process	29	2	0.33	0.04239
GO:0009414	response to water deprivation	671	13	7.59	0.04273
GO:0002184	cytoplasmic translational termination	4	1	0.05	0.04451
GO:0006768	biotin metabolic process	4	1	0.05	0.04451
GO:0009102	biotin biosynthetic process	4	1	0.05	0.04451
GO:0009594	detection of nutrient	4	1	0.05	0.04451
GO:0046506	sulfolipid biosynthetic process	4	1	0.05	0.04451
GO:0050992	dimethylallyl diphosphate biosynthetic process	4	1	0.05	0.04451
GO:0061388	regulation of rate of cell growth	4	1	0.05	0.04451
GO:0006470	protein dephosphorylation	171	5	1.94	0.04536

### Sheet: Sviridis.leaf_1_2wk
Sviridis.leaf_1_2wk
GO.ID	Term	Annotated	Significant	Expected	p.value
GO:0006468	protein phosphorylation	1644	17	3.48	1.9e-08
GO:0016310	phosphorylation	1916	17	4.05	1.7e-07
GO:0006952	defense response	1925	14	4.07	2.9e-05
GO:0036211	protein modification process	2931	17	6.2	5.8e-05
GO:0043412	macromolecule modification	3219	17	6.8	0.00019
GO:0070201	regulation of establishment of protein localization	16	2	0.03	0.00052
GO:0006887	exocytosis	82	3	0.17	0.0007
GO:1903827	regulation of cellular protein localization	20	2	0.04	0.00081
GO:0009607	response to biotic stimulus	1803	11	3.81	0.00111
GO:0046903	secretion	106	3	0.22	0.00147
GO:0071971	extracellular exosome assembly	1	1	0	0.00211
GO:0097734	extracellular exosome biogenesis	1	1	0	0.00211
GO:1903553	positive regulation of extracellular exosome assembly	1	1	0	0.00211
GO:0010227	floral organ abscission	34	2	0.07	0.00235
GO:0043207	response to external biotic stimulus	1790	10	3.78	0.0037
GO:0044419	interspecies interaction between organisms	1847	10	3.9	0.00462
GO:0009838	abscission	49	2	0.1	0.00483
GO:0033331	ent-kaurene metabolic process	3	1	0.01	0.00633
GO:1903288	positive regulation of potassium ion import across plasma membrane	3	1	0.01	0.00633
GO:1904216	positive regulation of protein import into chloroplast stroma	3	1	0.01	0.00633
GO:1990573	potassium ion import across plasma membrane	3	1	0.01	0.00633
GO:0010470	regulation of gastrulation	4	1	0.01	0.00843
GO:0009814	defense response, incompatible interaction	404	4	0.85	0.01037
GO:1904589	regulation of protein import	5	1	0.01	0.01053
GO:0090708	specification of plant organ axis polarity	7	1	0.01	0.0147
GO:1901564	organonitrogen compound metabolic process	5584	19	11.8	0.01535
GO:0032388	positive regulation of intracellular transport	8	1	0.02	0.01679
GO:0043266	regulation of potassium ion transport	8	1	0.02	0.01679
GO:0043406	positive regulation of MAP kinase activity	9	1	0.02	0.01887
GO:0010150	leaf senescence	271	3	0.57	0.01959
GO:2000037	regulation of stomatal complex patterning	10	1	0.02	0.02094
GO:0009605	response to external stimulus	2337	10	4.94	0.02235
GO:0006955	immune response	767	5	1.62	0.02244
GO:0001706	endoderm formation	11	1	0.02	0.02301
GO:0007369	gastrulation	11	1	0.02	0.02301
GO:0007492	endoderm development	11	1	0.02	0.02301
GO:0042659	regulation of cell fate specification	11	1	0.02	0.02301
GO:1902533	positive regulation of intracellular signal transduction	11	1	0.02	0.02301
GO:0120252	hydrocarbon metabolic process	113	2	0.24	0.02386
GO:0002376	immune system process	822	5	1.74	0.02915
GO:0007568	aging	328	3	0.69	0.03203
GO:0010047	fruit dehiscence	17	1	0.04	0.03535
GO:0045851	pH reduction	17	1	0.04	0.03535
GO:2000038	regulation of stomatal complex development	17	1	0.04	0.03535
GO:0002239	response to oomycetes	144	2	0.3	0.03725
GO:0000165	MAPK cascade	18	1	0.04	0.03739
GO:0009691	cytokinin biosynthetic process	20	1	0.04	0.04145
GO:0098657	import into cell	20	1	0.04	0.04145
GO:0098739	import across plasma membrane	20	1	0.04	0.04145
GO:2000067	regulation of root morphogenesis	21	1	0.04	0.04348
GO:0009704	de-etiolation	22	1	0.05	0.04551

### Sheet: Sviridis.leaf_6_2wk
Sviridis.leaf_6_2wk
GO.ID	Term	Annotated	Significant	Expected	p.value
GO:0009753	response to jasmonic acid	368	4	0.28	0.00014
GO:0055114	oxidation-reduction process	1853	7	1.39	0.00022
GO:1901568	fatty acid derivative metabolic process	58	2	0.04	0.00085
GO:0016053	organic acid biosynthetic process	672	4	0.5	0.00133
GO:0009695	jasmonic acid biosynthetic process	75	2	0.06	0.00142
GO:0034605	cellular response to heat	97	2	0.07	0.00236
GO:0010597	green leaf volatile biosynthetic process	4	1	0	0.00299
GO:0019369	arachidonic acid metabolic process	5	1	0	0.00374
GO:0044283	small molecule biosynthetic process	899	4	0.67	0.00384
GO:1900140	regulation of seedling development	126	2	0.09	0.00393
GO:0018158	protein oxidation	7	1	0.01	0.00523
GO:0010446	response to alkaline pH	8	1	0.01	0.00597
GO:0071469	cellular response to alkaline pH	8	1	0.01	0.00597
GO:0048582	positive regulation of post-embryonic development	159	2	0.12	0.00618
GO:0009867	jasmonic acid mediated signaling pathway	170	2	0.13	0.00704
GO:0003032	detection of oxygen	10	1	0.01	0.00746
GO:0051240	positive regulation of multicellular organismal process	189	2	0.14	0.00863
GO:0009607	response to biotic stimulus	1803	5	1.35	0.00865
GO:0044419	interspecies interaction between organisms	1847	5	1.38	0.00956
GO:0006629	lipid metabolic process	1170	4	0.88	0.00973
GO:0051094	positive regulation of developmental process	226	2	0.17	0.01215
GO:0006633	fatty acid biosynthetic process	239	2	0.18	0.01352
GO:0098542	defense response to other organism	1402	4	1.05	0.01802
GO:0090351	seedling development	287	2	0.21	0.0191
GO:0009605	response to external stimulus	2337	5	1.75	0.02474
GO:0009723	response to ethylene	337	2	0.25	0.02578
GO:0080027	response to herbivore	38	1	0.03	0.02808
GO:0071456	cellular response to hypoxia	355	2	0.27	0.02839
GO:1901700	response to oxygen-containing compound	2447	5	1.83	0.02959
GO:0080187	floral organ senescence	42	1	0.03	0.03099
GO:0036293	response to decreased oxygen levels	396	2	0.3	0.03471
GO:0071495	cellular response to endogenous stimulus	1001	3	0.75	0.03659
GO:0009750	response to fructose	56	1	0.04	0.04112
GO:0009611	response to wounding	457	2	0.34	0.04503
GO:0044281	small molecule metabolic process	1890	4	1.41	0.04739

### Sheet: Sviridis.total_aerial
Sviridis.total_aerial
GO.ID	Term	Annotated	Significant	Expected	p.value
GO:0032259	methylation	380	21	7.18	1.3e-05
GO:0010467	gene expression	4067	110	76.83	3.5e-05
GO:0065007	biological regulation	6185	151	116.85	0.00016
GO:0080090	regulation of primary metabolic process	3079	85	58.17	0.00018
GO:0006606	protein import into nucleus	46	6	0.87	0.00022
GO:0010051	xylem and phloem pattern formation	92	8	1.74	0.00035
GO:0051170	import into nucleus	51	6	0.96	0.00039
GO:0090698	post-embryonic plant morphogenesis	272	14	5.14	0.00072
GO:1905393	plant organ formation	187	11	3.53	0.0009
GO:0034645	cellular macromolecule biosynthetic process	3658	94	69.11	0.00091
GO:0006306	DNA methylation	60	6	1.13	0.00093
GO:0010088	phloem development	11	3	0.21	0.00099
GO:0000381	regulation of alternative mRNA splicing, via spliceosome	41	5	0.77	0.00101
GO:0036228	protein localization to nuclear inner membrane	3	2	0.06	0.00105
GO:0051513	regulation of monopolar cell growth	3	2	0.06	0.00105
GO:0009059	macromolecule biosynthetic process	3727	95	70.41	0.00111
GO:2000779	regulation of double-strand break repair	25	4	0.47	0.00116
GO:0007010	cytoskeleton organization	225	12	4.25	0.00125
GO:0000972	transcription-dependent tethering of RNA polymerase II gene DNA at nuclear periphery	12	3	0.23	0.0013
GO:0070601	centromeric sister chromatid cohesion	12	3	0.23	0.0013
GO:1901360	organic cyclic compound metabolic process	5185	125	97.96	0.00132
GO:0010102	lateral root morphogenesis	113	8	2.13	0.00138
GO:2001020	regulation of response to DNA damage stimulus	45	5	0.85	0.00154
GO:0097298	regulation of nucleus size	4	2	0.08	0.00208
GO:0045814	negative regulation of gene expression, epigenetic	49	5	0.93	0.00226
GO:0016246	RNA interference	72	6	1.36	0.0024
GO:0048518	positive regulation of biological process	1421	42	26.85	0.00277
GO:0009733	response to auxin	569	21	10.75	0.00292
GO:0071365	cellular response to auxin stimulus	219	11	4.14	0.00313
GO:0016233	telomere capping	5	2	0.09	0.00343
GO:0046621	negative regulation of organ growth	5	2	0.09	0.00343
GO:0000380	alternative mRNA splicing, via spliceosome	54	5	1.02	0.00348
GO:0009555	pollen development	467	18	8.82	0.00362
GO:0010557	positive regulation of macromolecule biosynthetic process	507	19	9.58	0.00385
GO:1903508	positive regulation of nucleic acid-templated transcription	471	18	8.9	0.00395
GO:0006338	chromatin remodeling	80	6	1.51	0.00407
GO:0051455	monopolar spindle attachment to meiosis I kinetochore	6	2	0.11	0.00508
GO:0006323	DNA packaging	86	6	1.62	0.00579
GO:0090066	regulation of anatomical structure size	115	7	2.17	0.00625
GO:0040007	growth	896	28	16.93	0.0067
GO:0016104	triterpenoid biosynthetic process	21	3	0.4	0.00692
GO:0005978	glycogen biosynthetic process	7	2	0.13	0.00702
GO:0042814	monopolar cell growth	7	2	0.13	0.00702
GO:1905615	positive regulation of developmental vegetative growth	7	2	0.13	0.00702
GO:0009719	response to endogenous stimulus	2003	53	37.84	0.00783
GO:0006505	GPI anchor metabolic process	22	3	0.42	0.0079
GO:0044271	cellular nitrogen compound biosynthetic process	3644	88	68.84	0.00793
GO:0016441	posttranscriptional gene silencing	151	8	2.85	0.00811
GO:0040008	regulation of growth	324	13	6.12	0.00908
GO:0060969	negative regulation of gene silencing	24	3	0.45	0.01009
GO:0032970	regulation of actin filament-based process	46	4	0.87	0.01097
GO:2000113	negative regulation of cellular macromolecule biosynthetic process	407	15	7.69	0.01108
GO:0006722	triterpenoid metabolic process	25	3	0.47	0.01131
GO:0006809	nitric oxide biosynthetic process	9	2	0.17	0.01174
GO:0051754	meiotic sister chromatid cohesion, centromeric	9	2	0.17	0.01174
GO:0071260	cellular response to mechanical stimulus	9	2	0.17	0.01174
GO:0006457	protein folding	194	9	3.67	0.01176
GO:0010558	negative regulation of macromolecule biosynthetic process	410	15	7.75	0.01179
GO:0051172	negative regulation of nitrogen compound metabolic process	488	17	9.22	0.012
GO:0009630	gravitropism	102	6	1.93	0.01293
GO:0031497	chromatin assembly	74	5	1.4	0.01305
GO:0009908	flower development	738	23	13.94	0.01368
GO:0006368	transcription elongation from RNA polymerase II promoter	27	3	0.51	0.01399
GO:0031328	positive regulation of cellular biosynthetic process	578	19	10.92	0.01445
GO:0033169	histone H3-K9 demethylation	10	2	0.19	0.01449
GO:0009891	positive regulation of biosynthetic process	621	20	11.73	0.01504
GO:0070988	demethylation	28	3	0.53	0.01546
GO:0006405	RNA export from nucleus	52	4	0.98	0.01667
GO:0030838	positive regulation of actin filament polymerization	29	3	0.55	0.017
GO:0035265	organ growth	29	3	0.55	0.017
GO:0010338	leaf formation	11	2	0.21	0.0175
GO:0090065	regulation of production of siRNA involved in RNA interference	11	2	0.21	0.0175
GO:0097435	supramolecular fiber organization	141	7	2.66	0.01786
GO:0003018	vascular process in circulatory system	30	3	0.57	0.01863
GO:0010233	phloem transport	30	3	0.57	0.01863
GO:0018130	heterocycle biosynthetic process	3048	73	57.58	0.01875
GO:0000354	cis assembly of pre-catalytic spliceosome	1	1	0.02	0.01889
GO:0016477	cell migration	1	1	0.02	0.01889
GO:0019295	coenzyme M biosynthetic process	1	1	0.02	0.01889
GO:0019296	coenzyme M metabolic process	1	1	0.02	0.01889
GO:0030866	cortical actin cytoskeleton organization	1	1	0.02	0.01889
GO:0032467	positive regulation of cytokinesis	1	1	0.02	0.01889
GO:0034196	acylglycerol transport	1	1	0.02	0.01889
GO:0048314	embryo sac morphogenesis	1	1	0.02	0.01889
GO:0048453	sepal formation	1	1	0.02	0.01889
GO:0051974	negative regulation of telomerase activity	1	1	0.02	0.01889
GO:2000694	regulation of phragmoplast microtubule organization	1	1	0.02	0.01889
GO:0051173	positive regulation of nitrogen compound metabolic process	639	20	12.07	0.01979
GO:0032200	telomere organization	31	3	0.59	0.02035
GO:0008608	attachment of spindle microtubules to kinetochore	12	2	0.23	0.02073
GO:0006302	double-strand break repair	114	6	2.15	0.02125
GO:0009890	negative regulation of biosynthetic process	442	15	8.35	0.02169
GO:0006807	nitrogen compound metabolic process	9165	194	173.15	0.022
GO:0007017	microtubule-based process	181	8	3.42	0.02207
GO:0043933	protein-containing complex subunit organization	526	17	9.94	0.02309
GO:0044238	primary metabolic process	10493	219	198.23	0.02391
GO:0051567	histone H3-K9 methylation	33	3	0.62	0.02402
GO:0051716	cellular response to stimulus	3182	75	60.11	0.0241
GO:0006112	energy reserve metabolic process	13	2	0.25	0.0242
GO:0010193	response to ozone	59	4	1.11	0.0253
GO:1901362	organic cyclic compound biosynthetic process	3389	79	64.03	0.0262
GO:0010116	positive regulation of abscisic acid biosynthetic process	14	2	0.26	0.02789
GO:0009612	response to mechanical stimulus	35	3	0.66	0.02804
GO:0051258	protein polymerization	61	4	1.15	0.02818
GO:0051094	positive regulation of developmental process	226	9	4.27	0.02847
GO:0060249	anatomical structure homeostasis	36	3	0.68	0.03017
GO:0017038	protein import	124	6	2.34	0.0305
GO:0006188	IMP biosynthetic process	15	2	0.28	0.03178
GO:1902932	positive regulation of alcohol biosynthetic process	15	2	0.28	0.03178
GO:0032273	positive regulation of protein polymerization	37	3	0.7	0.03238
GO:0030041	actin filament polymerization	38	3	0.72	0.03468
GO:0051865	protein autoubiquitination	38	3	0.72	0.03468
GO:0010076	maintenance of floral meristem identity	16	2	0.3	0.03588
GO:0045931	positive regulation of mitotic cell cycle	16	2	0.3	0.03588
GO:1900057	positive regulation of leaf senescence	16	2	0.3	0.03588
GO:1905268	negative regulation of chromatin organization	16	2	0.3	0.03588
GO:0009629	response to gravity	130	6	2.46	0.03714
GO:0009729	detection of brassinosteroid stimulus	2	1	0.04	0.03743
GO:0010133	proline catabolic process to glutamate	2	1	0.04	0.03743
GO:0032210	regulation of telomere maintenance via telomerase	2	1	0.04	0.03743
GO:0033528	S-methylmethionine cycle	2	1	0.04	0.03743
GO:0051674	localization of cell	2	1	0.04	0.03743
GO:0070933	histone H4 deacetylation	2	1	0.04	0.03743
GO:0080006	internode patterning	2	1	0.04	0.03743
GO:1990052	ER to chloroplast lipid transport	2	1	0.04	0.03743
GO:0045815	positive regulation of gene expression, epigenetic	17	2	0.32	0.04016
GO:0046040	IMP metabolic process	17	2	0.32	0.04016
GO:0051495	positive regulation of cytoskeleton organization	41	3	0.77	0.04206
GO:0080188	gene silencing by RNA-directed DNA methylation	41	3	0.77	0.04206
GO:1902905	positive regulation of supramolecular fiber organization	41	3	0.77	0.04206
GO:0048519	negative regulation of biological process	1368	35	25.84	0.04266
GO:0006974	cellular response to DNA damage stimulus	361	12	6.82	0.04269
GO:1901000	regulation of response to salt stress	42	3	0.79	0.04468
GO:0044772	mitotic cell cycle phase transition	71	4	1.34	0.0454
GO:0009606	tropism	137	6	2.59	0.04598
GO:0000280	nuclear division	173	7	3.27	0.04656
GO:0019438	aromatic compound biosynthetic process	3244	74	61.29	0.04705
GO:0001763	morphogenesis of a branching structure	43	3	0.81	0.04738
GO:0000303	response to superoxide	19	2	0.36	0.04927
GO:0006506	GPI anchor biosynthetic process	19	2	0.36	0.04927
GO:0006904	vesicle docking involved in exocytosis	19	2	0.36	0.04927
GO:0080186	developmental vegetative growth	19	2	0.36	0.04927
GO:0010286	heat acclimation	73	4	1.38	0.04941

### Sheet: Sviridis.wounding.timecour
Sviridis.wounding.timecourse__tiller
GO.ID	Term	Annotated	Significant	Expected	p.value
GO:0043603	cellular amide metabolic process	912	392	241.41	2.8e-28
GO:0007018	microtubule-based movement	58	47	15.35	5.6e-18
GO:1901566	organonitrogen compound biosynthetic process	1479	535	391.5	1.4e-17
GO:0042255	ribosome assembly	56	44	14.82	5.6e-16
GO:0010467	gene expression	4067	1281	1076.57	1.5e-15
GO:0000280	nuclear division	173	95	45.79	1.9e-15
GO:0006974	cellular response to DNA damage stimulus	361	161	95.56	6e-14
GO:0071669	plant-type cell wall organization or biogenesis	395	172	104.56	1.1e-13
GO:0009058	biosynthetic process	5613	1692	1485.81	5.9e-13
GO:0071826	ribonucleoprotein complex subunit organization	92	54	24.35	7e-11
GO:0006928	movement of cell or subcellular component	81	49	21.44	1.2e-10
GO:0051304	chromosome separation	29	24	7.68	3.7e-10
GO:0044271	cellular nitrogen compound biosynthetic process	3644	1115	964.6	6.4e-10
GO:0042274	ribosomal small subunit biogenesis	42	30	11.12	1.5e-09
GO:0007059	chromosome segregation	126	65	33.35	1.6e-09
GO:0000911	cytokinesis by cell plate formation	81	47	21.44	2e-09
GO:0097435	supramolecular fiber organization	141	69	37.32	9.2e-09
GO:0046274	lignin catabolic process	66	39	17.47	2.3e-08
GO:0032886	regulation of microtubule-based process	25	20	6.62	3.5e-08
GO:0009834	plant-type secondary cell wall biogenesis	126	62	33.35	3.9e-08
GO:0032259	methylation	380	146	100.59	1.9e-07
GO:0090698	post-embryonic plant morphogenesis	272	110	72	3.3e-07
GO:0032508	DNA duplex unwinding	25	19	6.62	3.3e-07
GO:0032501	multicellular organismal process	4033	1190	1067.57	9.8e-07
GO:0006268	DNA unwinding involved in DNA replication	13	12	3.44	1.2e-06
GO:0052018	modulation by symbiont of RNA levels in host	27	19	7.15	2.3e-06
GO:0052249	modulation of RNA levels in other organism involved in symbiotic interaction	27	19	7.15	2.3e-06
GO:1901360	organic cyclic compound metabolic process	5185	1497	1372.51	5e-06
GO:0098586	cellular response to virus	28	19	7.41	5.5e-06
GO:0010067	procambium histogenesis	9	9	2.38	6.4e-06
GO:0008544	epidermis development	24	17	6.35	7.1e-06
GO:0009913	epidermal cell differentiation	24	17	6.35	7.1e-06
GO:0000028	ribosomal small subunit assembly	20	15	5.29	8.1e-06
GO:0006725	cellular aromatic compound metabolic process	5072	1463	1342.6	8.4e-06
GO:0003006	developmental process involved in reproduction	2021	618	534.98	8.4e-06
GO:0046483	heterocycle metabolic process	4692	1359	1242.01	8.6e-06
GO:0044238	primary metabolic process	10493	2920	2777.59	9.4e-06
GO:0010089	xylem development	87	42	23.03	1.1e-05
GO:0030865	cortical cytoskeleton organization	43	25	11.38	1.2e-05
GO:0060429	epithelium development	34	21	9	1.6e-05
GO:0009553	embryo sac development	176	72	46.59	2.1e-05
GO:0051225	spindle assembly	19	14	5.03	2.3e-05
GO:0051784	negative regulation of nuclear division	19	14	5.03	2.3e-05
GO:0010070	zygote asymmetric cell division	8	8	2.12	2.4e-05
GO:0045493	xylan catabolic process	8	8	2.12	2.4e-05
GO:0010582	floral meristem determinacy	30	19	7.94	2.4e-05
GO:0090558	plant epidermis development	363	131	96.09	3.1e-05
GO:0072655	establishment of protein localization to mitochondrion	50	27	13.24	3.3e-05
GO:0032200	telomere organization	31	19	8.21	4.7e-05
GO:0045841	negative regulation of mitotic metaphase/anaphase transition	10	9	2.65	4.8e-05
GO:0051985	negative regulation of chromosome segregation	10	9	2.65	4.8e-05
GO:0071173	spindle assembly checkpoint	10	9	2.65	4.8e-05
GO:0071174	mitotic spindle checkpoint	10	9	2.65	4.8e-05
GO:1905819	negative regulation of chromosome separation	10	9	2.65	4.8e-05
GO:0007292	female gamete generation	22	15	5.82	5.1e-05
GO:0060249	anatomical structure homeostasis	36	21	9.53	5.4e-05
GO:0006606	protein import into nucleus	46	25	12.18	5.5e-05
GO:0007052	mitotic spindle organization	12	10	3.18	6.4e-05
GO:0045931	positive regulation of mitotic cell cycle	16	12	4.24	7e-05
GO:0044843	cell cycle G1/S phase transition	14	11	3.71	7e-05
GO:0000038	very long-chain fatty acid metabolic process	52	27	13.76	8.1e-05
GO:0048826	cotyledon morphogenesis	32	19	8.47	8.8e-05
GO:0060236	regulation of mitotic spindle organization	7	7	1.85	9.1e-05
GO:0009944	polarity specification of adaxial/abaxial axis	42	23	11.12	9.3e-05
GO:1901991	negative regulation of mitotic cell cycle phase transition	19	13	5.03	0.00016
GO:0031221	arabinan metabolic process	9	8	2.38	0.00017
GO:0031222	arabinan catabolic process	9	8	2.38	0.00017
GO:0006839	mitochondrial transport	68	32	18	0.00021
GO:0006278	RNA-dependent DNA biosynthetic process	13	10	3.44	0.00021
GO:0030261	chromosome condensation	13	10	3.44	0.00021
GO:0051028	mRNA transport	60	29	15.88	0.00023
GO:0044839	cell cycle G2/M phase transition	22	14	5.82	0.00028
GO:0046785	microtubule polymerization	20	13	5.29	0.00034
GO:0007076	mitotic chromosome condensation	6	6	1.59	0.00034
GO:0045892	negative regulation of transcription, DNA-templated	355	123	93.97	0.00037
GO:0010026	trichome differentiation	111	46	29.38	0.00043
GO:0051170	import into nucleus	51	25	13.5	0.00047
GO:0032970	regulation of actin filament-based process	46	23	12.18	0.00055
GO:2000122	negative regulation of stomatal complex development	8	7	2.12	0.00056
GO:0051567	histone H3-K9 methylation	33	18	8.74	0.00057
GO:0070601	centromeric sister chromatid cohesion	12	9	3.18	0.00062
GO:1902905	positive regulation of supramolecular fiber organization	41	21	10.85	0.00063
GO:0000086	G2/M transition of mitotic cell cycle	21	13	5.56	0.00067
GO:0043622	cortical microtubule organization	31	17	8.21	0.00075
GO:0000271	polysaccharide biosynthetic process	282	99	74.65	0.0008
GO:0010166	wax metabolic process	47	23	12.44	0.0008
GO:0048519	negative regulation of biological process	1368	413	362.12	0.00082
GO:0044089	positive regulation of cellular component biogenesis	61	28	16.15	0.00084
GO:0006349	regulation of gene expression by genetic imprinting	19	12	5.03	0.00085
GO:0051607	defense response to virus	99	41	26.21	0.00086
GO:2000113	negative regulation of cellular macromolecule biosynthetic process	407	136	107.74	0.00103
GO:2001020	regulation of response to DNA damage stimulus	45	22	11.91	0.00105
GO:0071365	cellular response to auxin stimulus	219	79	57.97	0.00107
GO:0032273	positive regulation of protein polymerization	37	19	9.79	0.00108
GO:0048830	adventitious root development	15	10	3.97	0.00129
GO:0010558	negative regulation of macromolecule biosynthetic process	410	136	108.53	0.00142
GO:0052546	cell wall pectin metabolic process	46	22	12.18	0.00152
GO:0052325	cell wall pectin biosynthetic process	20	12	5.29	0.00161
GO:0045814	negative regulation of gene expression, epigenetic	49	23	12.97	0.00164
GO:0065004	protein-DNA complex assembly	49	23	12.97	0.00164
GO:0009733	response to auxin	569	182	150.62	0.00174
GO:0050657	nucleic acid transport	84	35	22.24	0.00176
GO:0051236	establishment of RNA localization	84	35	22.24	0.00176
GO:0000076	DNA replication checkpoint	11	8	2.91	0.00178
GO:0001706	endoderm formation	11	8	2.91	0.00178
GO:0007369	gastrulation	11	8	2.91	0.00178
GO:0007492	endoderm development	11	8	2.91	0.00178
GO:1901880	negative regulation of protein depolymerization	11	8	2.91	0.00178
GO:0000082	G1/S transition of mitotic cell cycle	7	6	1.85	0.00186
GO:0051754	meiotic sister chromatid cohesion, centromeric	9	7	2.38	0.00193
GO:1901348	positive regulation of secondary cell wall biogenesis	9	7	2.38	0.00193
GO:1903340	positive regulation of cell wall organization or biogenesis	9	7	2.38	0.00193
GO:0010090	trichome morphogenesis	88	36	23.29	0.00223
GO:0009808	lignin metabolic process	241	84	63.79	0.00239
GO:0009958	positive gravitropism	39	19	10.32	0.0024
GO:1905268	negative regulation of chromatin organization	16	10	4.24	0.00262
GO:0010305	leaf vascular tissue pattern formation	42	20	11.12	0.00262
GO:0016441	posttranscriptional gene silencing	151	56	39.97	0.00264
GO:0010025	wax biosynthetic process	45	21	11.91	0.00282
GO:0000902	cell morphogenesis	580	183	153.53	0.00327
GO:2000280	regulation of root development	93	37	24.62	0.00345
GO:0009828	plant-type cell wall loosening	81	33	21.44	0.00359
GO:0009606	tropism	137	51	36.27	0.00364
GO:0008608	attachment of spindle microtubules to kinetochore	12	8	3.18	0.0041
GO:0009890	negative regulation of biosynthetic process	442	142	117	0.00436
GO:0051172	negative regulation of nitrogen compound metabolic process	488	155	129.18	0.00486
GO:0042744	hydrogen peroxide catabolic process	104	40	27.53	0.0049
GO:0000914	phragmoplast assembly	4	4	1.06	0.00491
GO:0006768	biotin metabolic process	4	4	1.06	0.00491
GO:0009102	biotin biosynthetic process	4	4	1.06	0.00491
GO:0010470	regulation of gastrulation	4	4	1.06	0.00491
GO:0010971	positive regulation of G2/M transition of mitotic cell cycle	4	4	1.06	0.00491
GO:0034475	U4 snRNA 3'-end processing	4	4	1.06	0.00491
GO:0045842	positive regulation of mitotic metaphase/anaphase transition	4	4	1.06	0.00491
GO:0071051	polyadenylation-dependent snoRNA 3'-end processing	4	4	1.06	0.00491
GO:1902101	positive regulation of metaphase/anaphase transition of cell cycle	4	4	1.06	0.00491
GO:1902751	positive regulation of cell cycle G2/M phase transition	4	4	1.06	0.00491
GO:1905820	positive regulation of chromosome separation	4	4	1.06	0.00491
GO:2000123	positive regulation of stomatal complex development	4	4	1.06	0.00491
GO:0010444	guard mother cell differentiation	10	7	2.65	0.00497
GO:0032465	regulation of cytokinesis	10	7	2.65	0.00497
GO:0051261	protein depolymerization	33	16	8.74	0.0055
GO:0042761	very long-chain fatty acid biosynthetic process	25	13	6.62	0.00572
GO:0006086	acetyl-CoA biosynthetic process from pyruvate	8	6	2.12	0.00576
GO:1902806	regulation of cell cycle G1/S phase transition	8	6	2.12	0.00576
GO:0048444	floral organ morphogenesis	62	26	16.41	0.00585
GO:1902969	mitotic DNA replication	6	5	1.59	0.00607
GO:0007155	cell adhesion	20	11	5.29	0.00631
GO:0010569	regulation of double-strand break repair via homologous recombination	20	11	5.29	0.00631
GO:0022610	biological adhesion	20	11	5.29	0.00631
GO:0051445	regulation of meiotic cell cycle	20	11	5.29	0.00631
GO:0010158	abaxial cell fate specification	15	9	3.97	0.00632
GO:0010497	plasmodesmata-mediated intercellular transport	15	9	3.97	0.00632
GO:0010346	shoot axis formation	39	18	10.32	0.00636
GO:2001252	positive regulation of chromosome organization	31	15	8.21	0.00727
GO:0008285	negative regulation of cell population proliferation	34	16	9	0.00786
GO:0009150	purine ribonucleotide metabolic process	191	66	50.56	0.00806
GO:0048640	negative regulation of developmental growth	13	8	3.44	0.0082
GO:1905428	regulation of plant organ formation	13	8	3.44	0.0082
GO:0006334	nucleosome assembly	26	13	6.88	0.00871
GO:0010375	stomatal complex patterning	26	13	6.88	0.00871
GO:0009926	auxin polar transport	149	53	39.44	0.00881
GO:0001763	morphogenesis of a branching structure	43	19	11.38	0.00905
GO:0009629	response to gravity	130	47	34.41	0.00942
GO:0030838	positive regulation of actin filament polymerization	29	14	7.68	0.00963
GO:0010020	chloroplast fission	21	11	5.56	0.01012
GO:0051781	positive regulation of cell division	21	11	5.56	0.01012
GO:0010088	phloem development	11	7	2.91	0.01055
GO:0010338	leaf formation	11	7	2.91	0.01055
GO:0032543	mitochondrial translation	11	7	2.91	0.01055
GO:0045597	positive regulation of cell differentiation	11	7	2.91	0.01055
GO:0006338	chromatin remodeling	80	31	21.18	0.01087
GO:0040020	regulation of meiotic nuclear division	16	9	4.24	0.01109
GO:0051494	negative regulation of cytoskeleton organization	16	9	4.24	0.01109
GO:1902904	negative regulation of supramolecular fiber organization	16	9	4.24	0.01109
GO:0010411	xyloglucan metabolic process	74	29	19.59	0.01134
GO:0001510	RNA methylation	38	17	10.06	0.01145
GO:0030041	actin filament polymerization	38	17	10.06	0.01145
GO:0006457	protein folding	194	66	51.35	0.01176
GO:0010022	meristem determinacy	47	20	12.44	0.0122
GO:0007266	Rho protein signal transduction	9	6	2.38	0.01341
GO:0009855	determination of bilateral symmetry	9	6	2.38	0.01341
GO:0035067	negative regulation of histone acetylation	9	6	2.38	0.01341
GO:0051785	positive regulation of nuclear division	9	6	2.38	0.01341
GO:0010332	response to gamma radiation	19	10	5.03	0.01351
GO:0035195	gene silencing by miRNA	75	29	19.85	0.0139
GO:0010103	stomatal complex morphogenesis	33	15	8.74	0.01445
GO:0016569	covalent chromatin modification	186	63	49.24	0.01499
GO:0031145	anaphase-promoting complex-dependent catabolic process	7	5	1.85	0.0166
GO:0042814	monopolar cell growth	7	5	1.85	0.0166
GO:0051214	RNA virus induced gene silencing	7	5	1.85	0.0166
GO:0051310	metaphase plate congression	7	5	1.85	0.0166
GO:0051315	attachment of mitotic spindle microtubules to kinetochore	7	5	1.85	0.0166
GO:0051984	positive regulation of chromosome segregation	7	5	1.85	0.0166
GO:0071824	protein-DNA complex subunit organization	70	27	18.53	0.01781
GO:0000727	double-strand break repair via break-induced replication	3	3	0.79	0.01854
GO:0007026	negative regulation of microtubule depolymerization	3	3	0.79	0.01854
GO:0007142	male meiosis II	3	3	0.79	0.01854
GO:0010434	bract formation	3	3	0.79	0.01854
GO:0033331	ent-kaurene metabolic process	3	3	0.79	0.01854
GO:0035017	cuticle pattern formation	3	3	0.79	0.01854
GO:0036228	protein localization to nuclear inner membrane	3	3	0.79	0.01854
GO:0051290	protein heterotetramerization	3	3	0.79	0.01854
GO:0051513	regulation of monopolar cell growth	3	3	0.79	0.01854
GO:0090116	C-5 methylation of cytosine	3	3	0.79	0.01854
GO:0090706	specification of plant organ position	3	3	0.79	0.01854
GO:1900409	positive regulation of cellular response to oxidative stress	3	3	0.79	0.01854
GO:1901033	positive regulation of response to reactive oxygen species	3	3	0.79	0.01854
GO:1901671	positive regulation of superoxide dismutase activity	3	3	0.79	0.01854
GO:1990110	callus formation	3	3	0.79	0.01854
GO:0006271	DNA strand elongation involved in DNA replication	5	4	1.32	0.01934
GO:0010450	inflorescence meristem growth	5	4	1.32	0.01934
GO:0031125	rRNA 3'-end processing	5	4	1.32	0.01934
GO:0031640	killing of cells of other organism	5	4	1.32	0.01934
GO:0032204	regulation of telomere maintenance	5	4	1.32	0.01934
GO:0033314	mitotic DNA replication checkpoint	5	4	1.32	0.01934
GO:0045604	regulation of epidermal cell differentiation	5	4	1.32	0.01934
GO:0045682	regulation of epidermis development	5	4	1.32	0.01934
GO:0051131	chaperone-mediated protein complex assembly	5	4	1.32	0.01934
GO:0060772	leaf phyllotactic patterning	5	4	1.32	0.01934
GO:0072321	chaperone-mediated protein transport	5	4	1.32	0.01934
GO:1902626	assembly of large subunit precursor of preribosome	5	4	1.32	0.01934
GO:0010589	leaf proximal/distal pattern formation	12	7	3.18	0.01959
GO:0009556	microsporogenesis	34	15	9	0.01965
GO:0090329	regulation of DNA-dependent DNA replication	37	16	9.79	0.02006
GO:0019693	ribose phosphate metabolic process	219	72	57.97	0.0203
GO:0016126	sterol biosynthetic process	46	19	12.18	0.02034
GO:0010102	lateral root morphogenesis	113	40	29.91	0.02247
GO:0051338	regulation of transferase activity	113	40	29.91	0.02247
GO:0090691	formation of plant organ boundary	23	11	6.09	0.02267
GO:0043549	regulation of kinase activity	97	35	25.68	0.02338
GO:0045492	xylan biosynthetic process	47	19	12.44	0.02586
GO:0000338	protein deneddylation	10	6	2.65	0.02607
GO:0006312	mitotic recombination	10	6	2.65	0.02607
GO:0007019	microtubule depolymerization	10	6	2.65	0.02607
GO:0044000	movement in host	10	6	2.65	0.02607
GO:0046578	regulation of Ras protein signal transduction	10	6	2.65	0.02607
GO:0046739	transport of virus in multicellular host	10	6	2.65	0.02607
GO:0046939	nucleotide phosphorylation	88	32	23.29	0.02613
GO:0080156	mitochondrial mRNA modification	35	15	9.26	0.02616
GO:0034293	sexual sporulation	38	16	10.06	0.02632
GO:0043934	sporulation	38	16	10.06	0.02632
GO:0000387	spliceosomal snRNP assembly	18	9	4.76	0.02782
GO:0010078	maintenance of root meristem identity	18	9	4.76	0.02782
GO:0045859	regulation of protein kinase activity	95	34	25.15	0.02841
GO:0031647	regulation of protein stability	21	10	5.56	0.03033
GO:1901137	carbohydrate derivative biosynthetic process	376	116	99.53	0.03132
GO:0051204	protein insertion into mitochondrial membrane	24	11	6.35	0.03205
GO:0007164	establishment of tissue polarity	13	7	3.44	0.03287
GO:0009933	meristem structural organization	83	30	21.97	0.03314
GO:0051205	protein insertion into membrane	30	13	7.94	0.03383
GO:0002230	positive regulation of defense response to virus by host	8	5	2.12	0.03468
GO:0007349	cellularization	8	5	2.12	0.03468
GO:0031116	positive regulation of microtubule polymerization	8	5	2.12	0.03468
GO:0051319	G2 phase	8	5	2.12	0.03468
GO:0051693	actin filament capping	8	5	2.12	0.03468
GO:0060688	regulation of morphogenesis of a branching structure	8	5	2.12	0.03468
GO:0071028	nuclear mRNA surveillance	8	5	2.12	0.03468
GO:2000032	regulation of secondary shoot formation	8	5	2.12	0.03468
GO:2000036	regulation of stem cell population maintenance	8	5	2.12	0.03468
GO:0010817	regulation of hormone levels	371	114	98.21	0.03627
GO:0002252	immune effector process	140	47	37.06	0.03715
GO:0019827	stem cell population maintenance	87	31	23.03	0.03732
GO:0098727	maintenance of cell number	87	31	23.03	0.03732
GO:0016125	sterol metabolic process	55	21	14.56	0.038
GO:0006165	nucleoside diphosphate phosphorylation	84	30	22.24	0.03885
GO:0006807	nitrogen compound metabolic process	9165	2484	2426.05	0.03918
GO:0090481	pyrimidine nucleotide-sugar transmembrane transport	19	9	5.03	0.04071
GO:0048509	regulation of meristem development	151	50	39.97	0.04116
GO:0046034	ATP metabolic process	141	47	37.32	0.04179
GO:0007267	cell-cell signaling	22	10	5.82	0.04271
GO:0006400	tRNA modification	37	15	9.79	0.04373
GO:0048440	carpel development	98	34	25.94	0.04416
GO:0045292	mRNA cis splicing, via spliceosome	28	12	7.41	0.04442
GO:0007006	mitochondrial membrane organization	31	13	8.21	0.04451
GO:0010143	cutin biosynthetic process	31	13	8.21	0.04451
GO:0009920	cell plate formation involved in plant-type cell wall biogenesis	11	6	2.91	0.04469
GO:0031112	positive regulation of microtubule polymerization or depolymerization	11	6	2.91	0.04469
GO:0080111	DNA demethylation	11	6	2.91	0.04469
GO:0006207	'de novo' pyrimidine nucleobase biosynthetic process	6	4	1.59	0.04587
GO:0010394	homogalacturonan metabolic process	6	4	1.59	0.04587
GO:0051455	monopolar spindle attachment to meiosis I kinetochore	6	4	1.59	0.04587
GO:0062125	regulation of mitochondrial gene expression	6	4	1.59	0.04587
GO:0070131	positive regulation of mitochondrial translation	6	4	1.59	0.04587
GO:0098763	mitotic cell cycle phase	6	4	1.59	0.04587
GO:2000014	regulation of endosperm development	6	4	1.59	0.04587

### Sheet: Sviridis.wounding.timecour.1
Sviridis.wounding.timecourse__leaf_4.ctrl_6hr
GO.ID	Term	Annotated	Significant	Expected	p.value
GO:0009658	chloroplast organization	216	14	1.18	1.4e-11
GO:0009793	embryo development ending in seed dormancy	705	18	3.85	5.5e-08
GO:1901360	organic cyclic compound metabolic process	5185	55	28.31	8.9e-08
GO:0006725	cellular aromatic compound metabolic process	5072	54	27.7	1.1e-07
GO:0009790	embryo development	744	18	4.06	1.2e-07
GO:0042254	ribosome biogenesis	263	11	1.44	2.2e-07
GO:0000373	Group II intron splicing	28	5	0.15	4e-07
GO:0031167	rRNA methylation	12	4	0.07	4.1e-07
GO:0034641	cellular nitrogen compound metabolic process	5279	54	28.83	4.5e-07
GO:0010239	chloroplast mRNA processing	10	3	0.05	1.9e-05
GO:0006418	tRNA aminoacylation for protein translation	69	5	0.38	3.8e-05
GO:0043038	amino acid activation	70	5	0.38	4.1e-05
GO:0061458	reproductive system development	1792	23	9.79	9.7e-05
GO:0003006	developmental process involved in reproduction	2021	23	11.04	0.00055
GO:0010467	gene expression	4067	37	22.21	0.00079
GO:0009228	thiamine biosynthetic process	8	2	0.04	0.00081
GO:0032259	methylation	380	8	2.08	0.00117
GO:0006772	thiamine metabolic process	11	2	0.06	0.00158
GO:0006188	IMP biosynthetic process	15	2	0.08	0.00296
GO:0019752	carboxylic acid metabolic process	1240	15	6.77	0.00314
GO:0046040	IMP metabolic process	17	2	0.09	0.00381
GO:0043414	macromolecule methylation	194	5	1.06	0.00429
GO:0000372	Group I intron splicing	1	1	0.01	0.00546
GO:0000489	maturation of SSU-rRNA from tetracistronic rRNA transcript (SSU-rRNA, LSU-rRNA, 4.5S-rRNA, 5S-rRNA)	1	1	0.01	0.00546
GO:0010027	thylakoid membrane organization	73	3	0.4	0.00749
GO:0009631	cold acclimation	78	3	0.43	0.00898
GO:0010266	response to vitamin B1	2	1	0.01	0.01089
GO:0018131	oxazole or thiazole biosynthetic process	2	1	0.01	0.01089
GO:0046484	oxazole or thiazole metabolic process	2	1	0.01	0.01089
GO:0090143	nucleoid organization	2	1	0.01	0.01089
GO:0009110	vitamin biosynthetic process	89	3	0.49	0.01284
GO:0006541	glutamine metabolic process	32	2	0.17	0.01318
GO:0044238	primary metabolic process	10493	70	57.3	0.01388
GO:0006766	vitamin metabolic process	96	3	0.52	0.01571
GO:0009915	phloem sucrose loading	3	1	0.02	0.01629
GO:0034337	RNA folding	3	1	0.02	0.01629
GO:0046900	tetrahydrofolylpolyglutamate metabolic process	3	1	0.02	0.01629
GO:0051083	'de novo' cotranslational protein folding	3	1	0.02	0.01629
GO:0009627	systemic acquired resistance	103	3	0.56	0.01892
GO:0061077	chaperone-mediated protein folding	40	2	0.22	0.02015
GO:0015706	nitrate transport	41	2	0.22	0.02111
GO:0009441	glycolate metabolic process	4	1	0.02	0.02167
GO:0010583	response to cyclopentenone	4	1	0.02	0.02167
GO:0036525	protein deglycation	4	1	0.02	0.02167
GO:0046295	glycolate biosynthetic process	4	1	0.02	0.02167
GO:0106046	guanine deglycation, glyoxal removal	4	1	0.02	0.02167
GO:1903189	glyoxal metabolic process	4	1	0.02	0.02167
GO:2001007	negative regulation of cellulose biosynthetic process	4	1	0.02	0.02167
GO:0032501	multicellular organismal process	4033	31	22.02	0.02648
GO:0033273	response to vitamin	5	1	0.03	0.02701
GO:0034309	primary alcohol biosynthetic process	5	1	0.03	0.02701
GO:0061024	membrane organization	211	4	1.15	0.02867
GO:0009663	plasmodesma organization	6	1	0.03	0.03232
GO:0010322	regulation of isopentenyl diphosphate biosynthetic process, methylerythritol 4-phosphate pathway	6	1	0.03	0.03232
GO:0009682	induced systemic resistance	55	2	0.3	0.03639
GO:0007008	outer mitochondrial membrane organization	7	1	0.04	0.03761
GO:0009098	leucine biosynthetic process	7	1	0.04	0.03761
GO:0015846	polyamine transport	7	1	0.04	0.03761
GO:0045040	protein insertion into mitochondrial outer membrane	7	1	0.04	0.03761
GO:0072528	pyrimidine-containing compound biosynthetic process	57	2	0.31	0.03884
GO:0006388	tRNA splicing, via endonucleolytic cleavage and ligation	8	1	0.04	0.04287
GO:0043335	protein unfolding	8	1	0.04	0.04287
GO:0062034	L-pipecolic acid biosynthetic process	8	1	0.04	0.04287
GO:0071071	regulation of phospholipid biosynthetic process	8	1	0.04	0.04287
GO:2001057	reactive nitrogen species metabolic process	63	2	0.34	0.04654
GO:0000103	sulfate assimilation	9	1	0.05	0.04809
GO:0006809	nitric oxide biosynthetic process	9	1	0.05	0.04809
GO:0010021	amylopectin biosynthetic process	9	1	0.05	0.04809
GO:0080009	mRNA methylation	9	1	0.05	0.04809
GO:2000896	amylopectin metabolic process	9	1	0.05	0.04809
GO:0015979	photosynthesis	250	4	1.37	0.04841

### Sheet: Sviridis.wounding.timecour.2
Sviridis.wounding.timecourse__leaf_4.wound_6hr
GO.ID	Term	Annotated	Significant	Expected	p.value
GO:0007623	circadian rhythm	184	6	0.29	4.2e-07
GO:0009646	response to absence of light	58	3	0.09	0.00011
GO:1902456	regulation of stomatal opening	21	2	0.03	0.0005
GO:1990069	stomatal opening	25	2	0.04	0.00072
GO:0042446	hormone biosynthetic process	140	3	0.22	0.00141
GO:0006182	cGMP biosynthetic process	1	1	0	0.00159
GO:0046068	cGMP metabolic process	1	1	0	0.00159
GO:0009688	abscisic acid biosynthetic process	44	2	0.07	0.00222
GO:0043289	apocarotenoid biosynthetic process	44	2	0.07	0.00222
GO:1902645	tertiary alcohol biosynthetic process	44	2	0.07	0.00222
GO:0009687	abscisic acid metabolic process	49	2	0.08	0.00274
GO:0043288	apocarotenoid metabolic process	49	2	0.08	0.00274
GO:1902644	tertiary alcohol metabolic process	49	2	0.08	0.00274
GO:0070544	histone H3-K36 demethylation	2	1	0	0.00317
GO:0009851	auxin biosynthetic process	60	2	0.1	0.00408
GO:0006915	apoptotic process	65	2	0.1	0.00477
GO:0016106	sesquiterpenoid biosynthetic process	75	2	0.12	0.00631
GO:0010114	response to red light	78	2	0.12	0.0068
GO:0006714	sesquiterpenoid metabolic process	86	2	0.14	0.00822
GO:0006952	defense response	1925	8	3.05	0.00926
GO:0071485	cellular response to absence of light	6	1	0.01	0.00948
GO:2000028	regulation of photoperiodism, flowering	93	2	0.15	0.00955
GO:0010031	circumnutation	7	1	0.01	0.01105
GO:0061817	endoplasmic reticulum-plasma membrane tethering	7	1	0.01	0.01105
GO:0090158	endoplasmic reticulum membrane organization	7	1	0.01	0.01105
GO:0120255	olefinic compound biosynthetic process	108	2	0.17	0.01271
GO:0009637	response to blue light	109	2	0.17	0.01293
GO:0080144	amino acid homeostasis	9	1	0.01	0.01418
GO:0120254	olefinic compound metabolic process	118	2	0.19	0.01503
GO:0042742	defense response to bacterium	631	4	1	0.01721
GO:0010600	regulation of auxin biosynthetic process	11	1	0.02	0.0173
GO:0071244	cellular response to carbon dioxide	11	1	0.02	0.0173
GO:0018130	heterocycle biosynthetic process	3048	10	4.83	0.01732
GO:0045944	positive regulation of transcription by RNA polymerase II	136	2	0.22	0.01964
GO:0042753	positive regulation of circadian rhythm	13	1	0.02	0.02042
GO:0043207	response to external biotic stimulus	1790	7	2.84	0.02058
GO:0010817	regulation of hormone levels	371	3	0.59	0.02074
GO:0009607	response to biotic stimulus	1803	7	2.86	0.02133
GO:0044419	interspecies interaction between organisms	1847	7	2.93	0.02401
GO:0008214	protein dealkylation	16	1	0.03	0.02507
GO:0010037	response to carbon dioxide	16	1	0.03	0.02507
GO:0019438	aromatic compound biosynthetic process	3244	10	5.14	0.02586
GO:0009615	response to virus	160	2	0.25	0.02658
GO:0010093	specification of floral organ identity	20	1	0.03	0.03125
GO:0090701	specification of plant organ identity	20	1	0.03	0.03125
GO:0032350	regulation of hormone metabolic process	21	1	0.03	0.03278
GO:0044260	cellular macromolecule metabolic process	7129	17	11.3	0.0338
GO:1901362	organic cyclic compound biosynthetic process	3389	10	5.37	0.03395
GO:0051252	regulation of RNA metabolic process	2452	8	3.89	0.03515
GO:0009648	photoperiodism	196	2	0.31	0.03854
GO:0080167	response to karrikin	196	2	0.31	0.03854
GO:0097659	nucleic acid-templated transcription	2500	8	3.96	0.03884
GO:0006636	unsaturated fatty acid biosynthetic process	25	1	0.04	0.03891
GO:2000112	regulation of cellular macromolecule biosynthetic process	2529	8	4.01	0.0412
GO:0010556	regulation of macromolecule biosynthetic process	2540	8	4.03	0.04212
GO:0065007	biological regulation	6185	15	9.81	0.04325
GO:0070988	demethylation	28	1	0.04	0.04348
GO:0009987	cellular process	15007	29	23.79	0.04415
GO:0019432	triglyceride biosynthetic process	30	1	0.05	0.04651
GO:0033559	unsaturated fatty acid metabolic process	30	1	0.05	0.04651
GO:0006986	response to unfolded protein	32	1	0.05	0.04954
GO:0034620	cellular response to unfolded protein	32	1	0.05	0.04954

### Sheet: Sviridis.wounding.timecour.3
Sviridis.wounding.timecourse__leaf_4
GO.ID	Term	Annotated	Significant	Expected	p.value
GO:0005982	starch metabolic process	82	36	13.09	1.9e-09
GO:0045454	cell redox homeostasis	134	47	21.4	4.7e-08
GO:0015919	peroxisomal membrane transport	18	13	2.87	1.7e-07
GO:0009658	chloroplast organization	216	64	34.49	3.1e-07
GO:0006662	glycerol ether metabolic process	34	18	5.43	7.2e-07
GO:0016558	protein import into peroxisome matrix	17	12	2.71	7.6e-07
GO:0031667	response to nutrient levels	215	62	34.33	1.3e-06
GO:0006635	fatty acid beta-oxidation	51	22	8.14	3.8e-06
GO:0044281	small molecule metabolic process	1890	372	301.79	4.1e-06
GO:0072662	protein localization to peroxisome	19	12	3.03	4.5e-06
GO:0051606	detection of stimulus	120	39	19.16	5.5e-06
GO:0036211	protein modification process	2931	550	468.02	7.6e-06
GO:0010207	photosystem II assembly	29	15	4.63	8.9e-06
GO:0044282	small molecule catabolic process	239	64	38.16	1.3e-05
GO:0007031	peroxisome organization	40	18	6.39	1.4e-05
GO:0015969	guanosine tetraphosphate metabolic process	6	6	0.96	1.7e-05
GO:0034035	purine ribonucleoside bisphosphate metabolic process	6	6	0.96	1.7e-05
GO:0005983	starch catabolic process	24	13	3.83	1.9e-05
GO:0098656	anion transmembrane transport	224	60	35.77	2.4e-05
GO:0009251	glucan catabolic process	31	15	4.95	2.5e-05
GO:0061919	process utilizing autophagic mechanism	68	25	10.86	2.5e-05
GO:0016311	dephosphorylation	239	63	38.16	2.6e-05
GO:0009646	response to absence of light	58	22	9.26	4.4e-05
GO:0061687	detoxification of inorganic compound	11	8	1.76	4.4e-05
GO:0015849	organic acid transport	210	56	33.53	5e-05
GO:0097305	response to alcohol	853	178	136.21	7e-05
GO:0009056	catabolic process	1709	330	272.89	7.2e-05
GO:0009737	response to abscisic acid	843	176	134.61	7.5e-05
GO:0000302	response to reactive oxygen species	199	53	31.78	8.1e-05
GO:0010027	thylakoid membrane organization	73	25	11.66	9.8e-05
GO:0010273	detoxification of copper ion	5	5	0.8	0.0001
GO:1902171	regulation of tocopherol cyclase activity	5	5	0.8	0.0001
GO:0009312	oligosaccharide biosynthetic process	42	17	6.71	0.00012
GO:0006878	cellular copper ion homeostasis	15	9	2.4	0.00013
GO:0016042	lipid catabolic process	141	40	22.51	0.00014
GO:0016310	phosphorylation	1916	363	305.95	0.00015
GO:0015977	carbon fixation	25	12	3.99	0.00018
GO:0071985	multivesicular body sorting pathway	25	12	3.99	0.00018
GO:0007033	vacuole organization	76	25	12.14	0.0002
GO:0055070	copper ion homeostasis	22	11	3.51	0.00021
GO:0000045	autophagosome assembly	19	10	3.03	0.00024
GO:0019253	reductive pentose-phosphate cycle	13	8	2.08	0.00025
GO:0032409	regulation of transporter activity	26	12	4.15	0.00029
GO:0046149	pigment catabolic process	26	12	4.15	0.00029
GO:0016567	protein ubiquitination	553	119	88.3	0.00031
GO:0010114	response to red light	78	25	12.45	0.00032
GO:0019252	starch biosynthetic process	27	12	4.31	0.00044
GO:0072348	sulfur compound transport	27	12	4.31	0.00044
GO:0016117	carotenoid biosynthetic process	42	16	6.71	0.00044
GO:0071805	potassium ion transmembrane transport	71	23	11.34	0.00046
GO:0006995	cellular response to nitrogen starvation	17	9	2.71	0.00048
GO:0015804	neutral amino acid transport	14	8	2.24	0.00051
GO:0006094	gluconeogenesis	24	11	3.83	0.00055
GO:0009624	response to nematode	122	34	19.48	0.00059
GO:0009583	detection of light stimulus	43	16	6.87	0.0006
GO:0015970	guanosine tetraphosphate biosynthetic process	4	4	0.64	0.00065
GO:0034036	purine ribonucleoside bisphosphate biosynthetic process	4	4	0.64	0.00065
GO:0010118	stomatal movement	246	59	39.28	0.00069
GO:0009607	response to biotic stimulus	1803	337	287.9	0.00069
GO:0042742	defense response to bacterium	631	131	100.76	0.00074
GO:0009581	detection of external stimulus	52	18	8.3	0.00077
GO:0009582	detection of abiotic stimulus	52	18	8.3	0.00077
GO:0043207	response to external biotic stimulus	1790	334	285.83	0.00082
GO:0051354	negative regulation of oxidoreductase activity	9	6	1.44	0.00089
GO:0006596	polyamine biosynthetic process	15	8	2.4	0.00093
GO:0009311	oligosaccharide metabolic process	125	34	19.96	0.00095
GO:0005513	detection of calcium ion	12	7	1.92	0.00099
GO:0010196	nonphotochemical quenching	12	7	1.92	0.00099
GO:0007568	aging	328	74	52.37	0.00105
GO:0010039	response to iron ion	22	10	3.51	0.00107
GO:0009644	response to high light intensity	85	25	13.57	0.00131
GO:0009968	negative regulation of signal transduction	137	36	21.88	0.00135
GO:0010648	negative regulation of cell communication	137	36	21.88	0.00135
GO:0023057	negative regulation of signaling	137	36	21.88	0.00135
GO:0090056	regulation of chlorophyll metabolic process	38	14	6.07	0.00146
GO:0033993	response to lipid	1094	211	174.69	0.00151
GO:0015893	drug transport	77	23	12.3	0.0016
GO:0008272	sulfate transport	16	8	2.55	0.00161
GO:0009643	photosynthetic acclimation	16	8	2.55	0.00161
GO:0110126	phloem loading	16	8	2.55	0.00161
GO:1904143	positive regulation of carotenoid biosynthetic process	7	5	1.12	0.00164
GO:0019750	chloroplast localization	27	11	4.31	0.00182
GO:0006002	fructose 6-phosphate metabolic process	13	7	2.08	0.00185
GO:0015748	organophosphate ester transport	43	15	6.87	0.00189
GO:0072665	protein localization to vacuole	43	15	6.87	0.00189
GO:0016226	iron-sulfur cluster assembly	31	12	4.95	0.00192
GO:0031163	metallo-sulfur cluster assembly	31	12	4.95	0.00192
GO:0042493	response to drug	78	23	12.45	0.00193
GO:1901403	positive regulation of tetrapyrrole metabolic process	10	6	1.6	0.00193
GO:0009585	red, far-red light phototransduction	39	14	6.23	0.00194
GO:0001101	response to acid chemical	709	142	113.21	0.00205
GO:0044419	interspecies interaction between organisms	1847	339	294.93	0.00222
GO:0009593	detection of chemical stimulus	44	15	7.03	0.00245
GO:0051604	protein maturation	66	20	10.54	0.00259
GO:0044273	sulfur compound catabolic process	17	8	2.71	0.00261
GO:0071489	cellular response to red or far red light	80	23	12.77	0.00277
GO:0016052	carbohydrate catabolic process	203	48	32.41	0.00278
GO:0006546	glycine catabolic process	5	4	0.8	0.00283
GO:0010034	response to acetate	5	4	0.8	0.00283
GO:0015729	oxaloacetate transport	5	4	0.8	0.00283
GO:0042539	hypotonic salinity response	5	4	0.8	0.00283
GO:0071311	cellular response to acetate	5	4	0.8	0.00283
GO:0071423	malate transmembrane transport	5	4	0.8	0.00283
GO:1902347	response to strigolactone	5	4	0.8	0.00283
GO:0010100	negative regulation of photomorphogenesis	14	7	2.24	0.00319
GO:0055075	potassium ion homeostasis	33	12	5.27	0.00355
GO:0032511	late endosome to vacuole transport via multivesicular body sorting pathway	11	6	1.76	0.00368
GO:0016120	carotene biosynthetic process	8	5	1.28	0.00379
GO:0070676	intralumenal vesicle formation	8	5	1.28	0.00379
GO:0071585	detoxification of cadmium ion	8	5	1.28	0.00379
GO:1902326	positive regulation of chlorophyll biosynthetic process	8	5	1.28	0.00379
GO:1903830	magnesium ion transmembrane transport	8	5	1.28	0.00379
GO:0010360	negative regulation of anion channel activity	3	3	0.48	0.00407
GO:0032410	negative regulation of transporter activity	3	3	0.48	0.00407
GO:0080005	photosystem stoichiometry adjustment	3	3	0.48	0.00407
GO:1902025	nitrate import	3	3	0.48	0.00407
GO:1903792	negative regulation of anion transport	3	3	0.48	0.00407
GO:0003018	vascular process in circulatory system	30	11	4.79	0.00481
GO:0071215	cellular response to abscisic acid stimulus	331	71	52.85	0.00495
GO:0097306	cellular response to alcohol	331	71	52.85	0.00495
GO:0045927	positive regulation of growth	56	17	8.94	0.00516
GO:0010508	positive regulation of autophagy	15	7	2.4	0.00516
GO:0007623	circadian rhythm	184	43	29.38	0.00556
GO:0031348	negative regulation of defense response	94	25	15.01	0.00575
GO:0009788	negative regulation of abscisic acid-activated signaling pathway	75	21	11.98	0.00578
GO:1901420	negative regulation of response to alcohol	75	21	11.98	0.00578
GO:1905958	negative regulation of cellular response to alcohol	75	21	11.98	0.00578
GO:0006563	L-serine metabolic process	19	8	3.03	0.00603
GO:0010189	vitamin E biosynthetic process	19	8	3.03	0.00603
GO:0042360	vitamin E metabolic process	19	8	3.03	0.00603
GO:0009612	response to mechanical stimulus	35	12	5.59	0.00613
GO:0009765	photosynthesis, light harvesting	35	12	5.59	0.00613
GO:0017038	protein import	124	31	19.8	0.0062
GO:0043085	positive regulation of catalytic activity	85	23	13.57	0.00629
GO:0006739	NADP metabolic process	31	11	4.95	0.0064
GO:0006814	sodium ion transport	31	11	4.95	0.0064
GO:0009641	shade avoidance	27	10	4.31	0.00652
GO:0043412	macromolecule modification	3219	562	514.01	0.00722
GO:0009772	photosynthetic electron transport in photosystem II	9	5	1.44	0.00741
GO:0071230	cellular response to amino acid stimulus	9	5	1.44	0.00741
GO:0071260	cellular response to mechanical stimulus	9	5	1.44	0.00741
GO:1901562	response to paraquat	9	5	1.44	0.00741
GO:0000023	maltose metabolic process	6	4	0.96	0.00742
GO:0006145	purine nucleobase catabolic process	6	4	0.96	0.00742
GO:0010304	PSII associated light-harvesting complex II catabolic process	6	4	0.96	0.00742
GO:0010581	regulation of starch biosynthetic process	6	4	0.96	0.00742
GO:0006825	copper ion transport	16	7	2.55	0.00792
GO:0007032	endosome organization	16	7	2.55	0.00792
GO:0006555	methionine metabolic process	32	11	5.11	0.00836
GO:0006775	fat-soluble vitamin metabolic process	20	8	3.19	0.00866
GO:0006826	iron ion transport	20	8	3.19	0.00866
GO:0042362	fat-soluble vitamin biosynthetic process	20	8	3.19	0.00866
GO:0030522	intracellular receptor signaling pathway	28	10	4.47	0.00872
GO:0046129	purine ribonucleoside biosynthetic process	24	9	3.83	0.00887
GO:0010876	lipid localization	163	38	26.03	0.00909
GO:0032103	positive regulation of response to external stimulus	93	24	14.85	0.00994
GO:0030100	regulation of endocytosis	13	6	2.08	0.01025
GO:0009648	photoperiodism	196	44	31.3	0.01063
GO:0010150	leaf senescence	271	58	43.27	0.01073
GO:2000031	regulation of salicylic acid mediated signaling pathway	33	11	5.27	0.01077
GO:0009751	response to salicylic acid	376	77	60.04	0.01143
GO:0006816	calcium ion transport	42	13	6.71	0.01143
GO:0006536	glutamate metabolic process	17	7	2.71	0.01163
GO:0009310	amine catabolic process	17	7	2.71	0.01163
GO:0009903	chloroplast avoidance movement	17	7	2.71	0.01163
GO:0071705	nitrogen compound transport	976	182	155.85	0.01207
GO:0006098	pentose-phosphate shunt	21	8	3.35	0.01207
GO:0009645	response to low light intensity stimulus	21	8	3.35	0.01207
GO:0010218	response to far red light	56	16	8.94	0.01218
GO:0009695	jasmonic acid biosynthetic process	75	20	11.98	0.01225
GO:0009414	response to water deprivation	671	129	107.14	0.01252
GO:0008216	spermidine metabolic process	10	5	1.6	0.01288
GO:0009065	glutamine family amino acid catabolic process	10	5	1.6	0.01288
GO:0010190	cytochrome b6f complex assembly	10	5	1.6	0.01288
GO:0030007	cellular potassium ion homeostasis	10	5	1.6	0.01288
GO:0006680	glucosylceramide catabolic process	4	3	0.64	0.01433
GO:0010343	singlet oxygen-mediated programmed cell death	4	3	0.64	0.01433
GO:0010618	aerenchyma formation	4	3	0.64	0.01433
GO:0071294	cellular response to zinc ion	4	3	0.64	0.01433
GO:0080141	regulation of jasmonic acid biosynthetic process	4	3	0.64	0.01433
GO:1902448	positive regulation of shade avoidance	4	3	0.64	0.01433
GO:0042939	tripeptide transport	30	10	4.79	0.01476
GO:0006535	cysteine biosynthetic process from serine	7	4	1.12	0.01513
GO:0010106	cellular response to iron ion starvation	7	4	1.12	0.01513
GO:0016145	S-glycoside catabolic process	7	4	1.12	0.01513
GO:0019762	glucosinolate catabolic process	7	4	1.12	0.01513
GO:0046838	phosphorylated carbohydrate dephosphorylation	7	4	1.12	0.01513
GO:0051938	L-glutamate import	7	4	1.12	0.01513
GO:0055073	cadmium ion homeostasis	7	4	1.12	0.01513
GO:0009854	oxidative photosynthetic carbon pathway	14	6	2.24	0.01554
GO:0030307	positive regulation of cell growth	39	12	6.23	0.01555
GO:0009086	methionine biosynthetic process	26	9	4.15	0.01571
GO:0009638	phototropism	26	9	4.15	0.01571
GO:0042542	response to hydrogen peroxide	53	15	8.46	0.01631
GO:0055114	oxidation-reduction process	1853	329	295.89	0.01632
GO:0006740	NADPH regeneration	22	8	3.51	0.01636
GO:0016119	carotene metabolic process	22	8	3.51	0.01636
GO:0051512	positive regulation of unidimensional cell growth	18	7	2.87	0.01646
GO:1900426	positive regulation of defense response to bacterium	18	7	2.87	0.01646
GO:0002833	positive regulation of response to biotic stimulus	87	22	13.89	0.01668
GO:0071483	cellular response to blue light	35	11	5.59	0.01713
GO:0009308	amine metabolic process	139	32	22.2	0.01866
GO:0034764	positive regulation of transmembrane transport	11	5	1.76	0.02055
GO:0050777	negative regulation of immune response	36	11	5.75	0.0212
GO:0016122	xanthophyll metabolic process	23	8	3.67	0.02165
GO:0009649	entrainment of circadian clock	15	6	2.4	0.02247
GO:0019375	galactolipid biosynthetic process	15	6	2.4	0.02247
GO:0046856	phosphatidylinositol dephosphorylation	15	6	2.4	0.02247
GO:0080168	abscisic acid transport	15	6	2.4	0.02247
GO:0010555	response to mannitol	19	7	3.03	0.02254
GO:1901068	guanosine-containing compound metabolic process	19	7	3.03	0.02254
GO:1903409	reactive oxygen species biosynthetic process	32	10	5.11	0.02346
GO:0000024	maltose biosynthetic process	2	2	0.32	0.02549
GO:0019419	sulfate reduction	2	2	0.32	0.02549
GO:0031529	ruffle organization	2	2	0.32	0.02549
GO:0034757	negative regulation of iron ion transport	2	2	0.32	0.02549
GO:0035970	peptidyl-threonine dephosphorylation	2	2	0.32	0.02549
GO:0046110	xanthine metabolic process	2	2	0.32	0.02549
GO:0046937	phytochelatin metabolic process	2	2	0.32	0.02549
GO:0046938	phytochelatin biosynthetic process	2	2	0.32	0.02549
GO:0050898	nitrile metabolic process	2	2	0.32	0.02549
GO:0071000	response to magnetism	2	2	0.32	0.02549
GO:0071276	cellular response to cadmium ion	2	2	0.32	0.02549
GO:0080020	regulation of coenzyme A biosynthetic process	2	2	0.32	0.02549
GO:0080028	nitrile biosynthetic process	2	2	0.32	0.02549
GO:0080053	response to phenylalanine	2	2	0.32	0.02549
GO:0080093	regulation of photorespiration	2	2	0.32	0.02549
GO:0097178	ruffle assembly	2	2	0.32	0.02549
GO:0098849	cellular detoxification of cadmium ion	2	2	0.32	0.02549
GO:0120035	regulation of plasma membrane bounded cell projection organization	2	2	0.32	0.02549
GO:1900027	regulation of ruffle assembly	2	2	0.32	0.02549
GO:1900490	positive regulation of hydroxymethylglutaryl-CoA reductase (NADPH) activity	2	2	0.32	0.02549
GO:2001215	regulation of hydroxymethylglutaryl-CoA reductase (NADPH) activity	2	2	0.32	0.02549
GO:0048510	regulation of timing of transition from vegetative to reproductive phase	37	11	5.91	0.02593
GO:0006656	phosphatidylcholine biosynthetic process	8	4	1.28	0.02646
GO:0009438	methylglyoxal metabolic process	8	4	1.28	0.02646
GO:0043266	regulation of potassium ion transport	8	4	1.28	0.02646
GO:0046184	aldehyde biosynthetic process	8	4	1.28	0.02646
GO:0046471	phosphatidylglycerol metabolic process	8	4	1.28	0.02646
GO:0051596	methylglyoxal catabolic process	8	4	1.28	0.02646
GO:2001142	nicotinate transport	8	4	1.28	0.02646
GO:2001143	N-methylnicotinate transport	8	4	1.28	0.02646
GO:1902074	response to salt	24	8	3.83	0.02805
GO:0006090	pyruvate metabolic process	107	25	17.09	0.02922
GO:0071396	cellular response to lipid	495	95	79.04	0.0297
GO:0010337	regulation of salicylic acid metabolic process	20	7	3.19	0.03001
GO:0098657	import into cell	20	7	3.19	0.03001
GO:0098739	import across plasma membrane	20	7	3.19	0.03001
GO:0019362	pyridine nucleotide metabolic process	12	5	1.92	0.03067
GO:0019363	pyridine nucleotide biosynthetic process	12	5	1.92	0.03067
GO:1901347	negative regulation of secondary cell wall biogenesis	12	5	1.92	0.03067
GO:1903339	negative regulation of cell wall organization or biogenesis	12	5	1.92	0.03067
GO:0015770	sucrose transport	16	6	2.55	0.0312
GO:0046865	terpenoid transport	16	6	2.55	0.0312
GO:1900057	positive regulation of leaf senescence	16	6	2.55	0.0312
GO:0050826	response to freezing	38	11	6.07	0.03138
GO:0006678	glucosylceramide metabolic process	5	3	0.8	0.03157
GO:0006777	Mo-molybdopterin cofactor biosynthetic process	5	3	0.8	0.03157
GO:0006842	tricarboxylic acid transport	5	3	0.8	0.03157
GO:0010258	NADH dehydrogenase complex (plastoquinone) assembly	5	3	0.8	0.03157
GO:0010271	regulation of chlorophyll catabolic process	5	3	0.8	0.03157
GO:0010366	negative regulation of ethylene biosynthetic process	5	3	0.8	0.03157
GO:0031336	negative regulation of sulfur amino acid metabolic process	5	3	0.8	0.03157
GO:0042550	photosystem I stabilization	5	3	0.8	0.03157
GO:0042822	pyridoxal phosphate metabolic process	5	3	0.8	0.03157
GO:0042823	pyridoxal phosphate biosynthetic process	5	3	0.8	0.03157
GO:0051175	negative regulation of sulfur metabolic process	5	3	0.8	0.03157
GO:1900909	negative regulation of olefin metabolic process	5	3	0.8	0.03157
GO:1900912	negative regulation of olefin biosynthetic process	5	3	0.8	0.03157
GO:1904215	regulation of protein import into chloroplast stroma	5	3	0.8	0.03157
GO:1904589	regulation of protein import	5	3	0.8	0.03157
GO:1990641	response to iron ion starvation	5	3	0.8	0.03157
GO:2000278	regulation of DNA biosynthetic process	5	3	0.8	0.03157
GO:0006096	glycolytic process	77	19	12.3	0.03161
GO:0009864	induced systemic resistance, jasmonic acid mediated signaling pathway	29	9	4.63	0.03223
GO:0046777	protein autophosphorylation	194	41	30.98	0.03385
GO:0010119	regulation of stomatal movement	162	35	25.87	0.0353
GO:0046031	ADP metabolic process	78	19	12.45	0.03574
GO:1901657	glycosyl compound metabolic process	152	33	24.27	0.03762
GO:0006165	nucleoside diphosphate phosphorylation	84	20	13.41	0.03967
GO:0034599	cellular response to oxidative stress	59	15	9.42	0.04118
GO:0000103	sulfate assimilation	9	4	1.44	0.04171
GO:0006598	polyamine catabolic process	9	4	1.44	0.04171
GO:0009697	salicylic acid biosynthetic process	9	4	1.44	0.04171
GO:0010021	amylopectin biosynthetic process	9	4	1.44	0.04171
GO:0015713	phosphoglycerate transmembrane transport	9	4	1.44	0.04171
GO:0043162	ubiquitin-dependent protein catabolic process via the multivesicular body sorting pathway	9	4	1.44	0.04171
GO:0048871	multicellular organismal homeostasis	9	4	1.44	0.04171
GO:0050994	regulation of lipid catabolic process	9	4	1.44	0.04171
GO:0071586	CAAX-box protein processing	9	4	1.44	0.04171
GO:2000896	amylopectin metabolic process	9	4	1.44	0.04171
GO:0006108	malate metabolic process	17	6	2.71	0.04187
GO:0006829	zinc ion transport	17	6	2.71	0.04187
GO:0080183	response to photooxidative stress	17	6	2.71	0.04187
GO:0062012	regulation of small molecule metabolic process	148	32	23.63	0.0422
GO:0043069	negative regulation of programmed cell death	35	10	5.59	0.04263
GO:0006012	galactose metabolic process	13	5	2.08	0.04344
GO:0010206	photosystem II repair	13	5	2.08	0.04344
GO:0016024	CDP-diacylglycerol biosynthetic process	13	5	2.08	0.04344
GO:0046341	CDP-diacylglycerol metabolic process	13	5	2.08	0.04344
GO:0051238	sequestering of metal ion	13	5	2.08	0.04344
GO:0010565	regulation of cellular ketone metabolic process	127	28	20.28	0.04393
GO:0009862	systemic acquired resistance, salicylic acid mediated signaling pathway	26	8	4.15	0.04449
GO:0098869	cellular oxidant detoxification	26	8	4.15	0.04449
GO:0002683	negative regulation of immune system process	40	11	6.39	0.04463
GO:0010310	regulation of hydrogen peroxide metabolic process	40	11	6.39	0.04463
GO:0090351	seedling development	287	57	45.83	0.04466
GO:0002832	negative regulation of response to biotic stimulus	50	13	7.98	0.04671
GO:0032102	negative regulation of response to external stimulus	50	13	7.98	0.04671
GO:0031349	positive regulation of defense response	96	22	15.33	0.0472
GO:0045824	negative regulation of innate immune response	31	9	4.95	0.04831
GO:0009704	de-etiolation	22	7	3.51	0.04953
GO:0072505	divalent inorganic anion homeostasis	22	7	3.51	0.04953

### Sheet: Sviridis.wounding.timecour.4
Sviridis.wounding.timecourse__leaf_4.wound_0.5hr
GO.ID	Term	Annotated	Significant	Expected	p.value
GO:0006355	regulation of transcription, DNA-templated	2353	55	18.65	6.7e-14
GO:2000112	regulation of cellular macromolecule biosynthetic process	2529	55	20.05	1.3e-12
GO:0010556	regulation of macromolecule biosynthetic process	2540	55	20.13	1.5e-12
GO:1901362	organic cyclic compound biosynthetic process	3389	65	26.86	1.6e-12
GO:0018130	heterocycle biosynthetic process	3048	61	24.16	1.7e-12
GO:0009889	regulation of biosynthetic process	2758	57	21.86	3.5e-12
GO:0019438	aromatic compound biosynthetic process	3244	62	25.71	7.9e-12
GO:0080090	regulation of primary metabolic process	3079	60	24.41	9e-12
GO:0051171	regulation of nitrogen compound metabolic process	2916	58	23.11	1e-11
GO:0031326	regulation of cellular biosynthetic process	2674	55	21.2	1.2e-11
GO:0009058	biosynthetic process	5613	86	44.49	1.5e-11
GO:0010200	response to chitin	232	16	1.84	5.6e-11
GO:0010468	regulation of gene expression	2807	55	22.25	7.8e-11
GO:0009611	response to wounding	457	21	3.62	1.1e-10
GO:0044271	cellular nitrogen compound biosynthetic process	3644	61	28.88	2.9e-09
GO:0065007	biological regulation	6185	86	49.03	3e-09
GO:0016070	RNA metabolic process	3517	56	27.88	1e-07
GO:0009631	cold acclimation	78	8	0.62	1.9e-07
GO:0009059	macromolecule biosynthetic process	3727	57	29.54	3e-07
GO:0034645	cellular macromolecule biosynthetic process	3658	56	29	3.9e-07
GO:1901360	organic cyclic compound metabolic process	5185	70	41.1	9e-07
GO:0006952	defense response	1925	36	15.26	1e-06
GO:0009695	jasmonic acid biosynthetic process	75	7	0.59	2.2e-06
GO:0010467	gene expression	4067	57	32.24	5.2e-06
GO:0071456	cellular response to hypoxia	355	13	2.81	5.5e-06
GO:0009751	response to salicylic acid	376	13	2.98	1e-05
GO:0009605	response to external stimulus	2337	38	18.52	1.3e-05
GO:0036293	response to decreased oxygen levels	396	13	3.14	1.8e-05
GO:0009607	response to biotic stimulus	1803	31	14.29	3.4e-05
GO:0044419	interspecies interaction between organisms	1847	31	14.64	5.3e-05
GO:0009308	amine metabolic process	139	7	1.1	0.00012
GO:0071495	cellular response to endogenous stimulus	1001	20	7.93	0.00014
GO:0014070	response to organic cyclic compound	568	14	4.5	0.00018
GO:0044260	cellular macromolecule metabolic process	7129	78	56.51	0.00048
GO:0071395	cellular response to jasmonic acid stimulus	175	7	1.39	0.00051
GO:0009813	flavonoid biosynthetic process	182	7	1.44	0.00064
GO:0010035	response to inorganic substance	1042	19	8.26	0.00064
GO:0050832	defense response to fungus	498	12	3.95	0.00065
GO:0044238	primary metabolic process	10493	105	83.18	0.00069
GO:2000022	regulation of jasmonic acid mediated signaling pathway	53	4	0.42	0.00083
GO:0015720	allantoin transport	6	2	0.05	0.00092
GO:0090357	regulation of tryptophan metabolic process	7	2	0.06	0.00128
GO:0006807	nitrogen compound metabolic process	9165	93	72.65	0.00135
GO:0001101	response to acid chemical	709	14	5.62	0.00161
GO:0010446	response to alkaline pH	8	2	0.06	0.0017
GO:0015855	pyrimidine nucleobase transport	8	2	0.06	0.0017
GO:0043100	pyrimidine nucleobase salvage	8	2	0.06	0.0017
GO:0071469	cellular response to alkaline pH	8	2	0.06	0.0017
GO:0033554	cellular response to stress	1609	24	12.75	0.00207
GO:0009812	flavonoid metabolic process	224	7	1.78	0.00212
GO:0023052	signaling	1628	24	12.9	0.00241
GO:0016103	diterpenoid catabolic process	10	2	0.08	0.0027
GO:0045487	gibberellin catabolic process	10	2	0.08	0.0027
GO:0033993	response to lipid	1094	18	8.67	0.00275
GO:0009737	response to abscisic acid	843	15	6.68	0.00301
GO:0007154	cell communication	2047	28	16.23	0.00308
GO:0002679	respiratory burst involved in defense response	11	2	0.09	0.00328
GO:0042659	regulation of cell fate specification	11	2	0.09	0.00328
GO:0045730	respiratory burst	11	2	0.09	0.00328
GO:0009651	response to salt stress	768	14	6.09	0.00332
GO:0097305	response to alcohol	853	15	6.76	0.00336
GO:0031408	oxylipin biosynthetic process	38	3	0.3	0.00337
GO:0080027	response to herbivore	38	3	0.3	0.00337
GO:0016143	S-glycoside metabolic process	78	4	0.62	0.00345
GO:0019760	glucosinolate metabolic process	78	4	0.62	0.00345
GO:0044281	small molecule metabolic process	1890	26	14.98	0.00405
GO:0044283	small molecule biosynthetic process	899	15	7.13	0.00542
GO:0009723	response to ethylene	337	8	2.67	0.00559
GO:0006560	proline metabolic process	16	2	0.13	0.00697
GO:0009685	gibberellin metabolic process	50	3	0.4	0.00731
GO:0000162	tryptophan biosynthetic process	19	2	0.15	0.00978
GO:2000070	regulation of response to water deprivation	59	3	0.47	0.01151
GO:0009851	auxin biosynthetic process	60	3	0.48	0.01204
GO:0009873	ethylene-activated signaling pathway	179	5	1.42	0.01419
GO:1902074	response to salt	24	2	0.19	0.01538
GO:0035627	ceramide transport	2	1	0.02	0.01579
GO:0043617	cellular response to sucrose starvation	2	1	0.02	0.01579
GO:0080169	cellular response to boron-containing substance deprivation	2	1	0.02	0.01579
GO:0120009	intermembrane lipid transfer	2	1	0.02	0.01579
GO:0007568	aging	328	7	2.6	0.01597
GO:1901701	cellular response to oxygen-containing compound	938	14	7.44	0.01753
GO:0055114	oxidation-reduction process	1853	23	14.69	0.02123
GO:0010150	leaf senescence	271	6	2.15	0.02127
GO:0016106	sesquiterpenoid biosynthetic process	75	3	0.59	0.02181
GO:0051761	sesquiterpene metabolic process	29	2	0.23	0.02205
GO:0051762	sesquiterpene biosynthetic process	29	2	0.23	0.02205
GO:0098581	detection of external biotic stimulus	30	2	0.24	0.0235
GO:0051973	positive regulation of telomerase activity	3	1	0.02	0.02359
GO:0032787	monocarboxylic acid metabolic process	699	11	5.54	0.02392
GO:0009642	response to light intensity	205	5	1.62	0.02394
GO:0042446	hormone biosynthetic process	140	4	1.11	0.02547
GO:0016042	lipid catabolic process	141	4	1.12	0.02606
GO:0009816	defense response to bacterium, incompatible interaction	82	3	0.65	0.02748
GO:0080134	regulation of response to stress	458	8	3.63	0.03004
GO:0071365	cellular response to auxin stimulus	219	5	1.74	0.03063
GO:0006714	sesquiterpenoid metabolic process	86	3	0.68	0.03104
GO:0051347	positive regulation of transferase activity	35	2	0.28	0.03133
GO:0002184	cytoplasmic translational termination	4	1	0.03	0.03133
GO:0002220	innate immune response activating cell surface receptor signaling pathway	4	1	0.03	0.03133
GO:0010597	green leaf volatile biosynthetic process	4	1	0.03	0.03133
GO:0032499	detection of peptidoglycan	4	1	0.03	0.03133
GO:1901657	glycosyl compound metabolic process	152	4	1.2	0.03305
GO:0008610	lipid biosynthetic process	743	11	5.89	0.03503
GO:0000160	phosphorelay signal transduction system	229	5	1.82	0.03607
GO:0051865	protein autoubiquitination	38	2	0.3	0.03645
GO:0002229	defense response to oomycetes	93	3	0.74	0.03783
GO:0046686	response to cadmium ion	93	3	0.74	0.03783
GO:0009229	thiamine diphosphate biosynthetic process	5	1	0.04	0.03901
GO:0010230	alternative respiration	5	1	0.04	0.03901
GO:0015802	basic amino acid transport	5	1	0.04	0.03901
GO:0042357	thiamine diphosphate metabolic process	5	1	0.04	0.03901
GO:0023051	regulation of signaling	398	7	3.15	0.03981
GO:0009690	cytokinin metabolic process	40	2	0.32	0.04003
GO:0009893	positive regulation of metabolic process	855	12	6.78	0.04012
GO:0006026	aminoglycan catabolic process	41	2	0.32	0.04187
GO:0006030	chitin metabolic process	41	2	0.32	0.04187
GO:0006032	chitin catabolic process	41	2	0.32	0.04187
GO:1901072	glucosamine-containing compound catabolic process	41	2	0.32	0.04187
GO:0010646	regulation of cell communication	405	7	3.21	0.04304
GO:1901607	alpha-amino acid biosynthetic process	169	4	1.34	0.04581
GO:0010231	maintenance of seed dormancy	6	1	0.05	0.04663
GO:0032491	detection of molecule of fungal origin	6	1	0.05	0.04663
GO:0046836	glycolipid transport	6	1	0.05	0.04663
GO:0090070	positive regulation of ribosome biogenesis	6	1	0.05	0.04663
GO:0097437	maintenance of dormancy	6	1	0.05	0.04663
GO:0009963	positive regulation of flavonoid biosynthetic process	44	2	0.35	0.04757
GO:0010099	regulation of photomorphogenesis	44	2	0.35	0.04757
GO:1901071	glucosamine-containing compound metabolic process	45	2	0.36	0.04953

### Sheet: Lalbus.cluster_root.S7.8
Lalbus.cluster_root.S7.8
GO.ID	Term	Annotated	Significant	Expected	p.value
GO:0036211	protein modification process	2846	488	342.46	7.4e-18
GO:0061919	process utilizing autophagic mechanism	75	34	9.02	7.4e-13
GO:0007033	vacuole organization	90	34	10.83	3.3e-10
GO:1901565	organonitrogen compound catabolic process	690	139	83.03	4.6e-10
GO:0016310	phosphorylation	1850	308	222.61	6.9e-10
GO:0007568	aging	206	53	24.79	5e-08
GO:0055072	iron ion homeostasis	70	26	8.42	5.9e-08
GO:0031667	response to nutrient levels	269	63	32.37	1.3e-07
GO:1905037	autophagosome organization	32	16	3.85	1.7e-07
GO:0010150	leaf senescence	168	43	20.22	1e-06
GO:0030163	protein catabolic process	504	97	60.65	1.7e-06
GO:0000045	autophagosome assembly	29	14	3.49	1.7e-06
GO:0090693	plant organ senescence	177	43	21.3	4.4e-06
GO:0036293	response to decreased oxygen levels	291	62	35.02	4.8e-06
GO:0006787	porphyrin-containing compound catabolic process	28	13	3.37	7e-06
GO:0023052	signaling	1622	251	195.18	1.1e-05
GO:0016042	lipid catabolic process	150	37	18.05	1.4e-05
GO:0051187	cofactor catabolic process	80	24	9.63	1.4e-05
GO:0036092	phosphatidylinositol-3-phosphate biosynthetic process	7	6	0.84	1.9e-05
GO:0032482	Rab protein signal transduction	16	9	1.93	2.7e-05
GO:0001101	response to acid chemical	1453	224	174.84	4.3e-05
GO:0006952	defense response	1134	180	136.45	5.1e-05
GO:0031163	metallo-sulfur cluster assembly	33	13	3.97	6e-05
GO:0006979	response to oxidative stress	501	90	60.29	6.1e-05
GO:0071496	cellular response to external stimulus	265	54	31.89	6.8e-05
GO:0071215	cellular response to abscisic acid stimulus	291	58	35.02	7.1e-05
GO:0097306	cellular response to alcohol	291	58	35.02	7.1e-05
GO:0006635	fatty acid beta-oxidation	52	17	6.26	7.6e-05
GO:0048544	recognition of pollen	57	18	6.86	7.9e-05
GO:0071941	nitrogen cycle metabolic process	43	15	5.17	8.6e-05
GO:0006535	cysteine biosynthetic process from serine	18	9	2.17	9.1e-05
GO:0010647	positive regulation of cell communication	106	27	12.76	0.00011
GO:0016117	carotenoid biosynthetic process	35	13	4.21	0.00012
GO:0071229	cellular response to acid chemical	580	100	69.79	0.00013
GO:0008037	cell recognition	59	18	7.1	0.00013
GO:0009835	fruit ripening	6	5	0.72	0.00014
GO:0009967	positive regulation of signal transduction	102	26	12.27	0.00014
GO:0023056	positive regulation of signaling	102	26	12.27	0.00014
GO:0071456	cellular response to hypoxia	248	50	29.84	0.00016
GO:0019682	glyceraldehyde-3-phosphate metabolic process	60	18	7.22	0.00016
GO:0042128	nitrate assimilation	41	14	4.93	0.00019
GO:0044282	small molecule catabolic process	218	45	26.23	0.00019
GO:0046149	pigment catabolic process	24	10	2.89	0.00025
GO:0016116	carotenoid metabolic process	47	15	5.66	0.00027
GO:0009896	positive regulation of catabolic process	57	17	6.86	0.00027
GO:0034599	cellular response to oxidative stress	79	21	9.51	0.00032
GO:0009610	response to symbiotic fungus	7	5	0.84	0.00043
GO:2001057	reactive nitrogen species metabolic process	44	14	5.29	0.00044
GO:0072665	protein localization to vacuole	46	14	5.54	0.00073
GO:0023051	regulation of signaling	351	63	42.24	0.00074
GO:0009593	detection of chemical stimulus	32	11	3.85	0.00086
GO:0009862	systemic acquired resistance, salicylic acid mediated signaling pathway	23	9	2.77	0.00088
GO:0044804	autophagy of nucleus	5	4	0.6	0.00095
GO:1900425	negative regulation of defense response to bacterium	19	8	2.29	0.00096
GO:0045087	innate immune response	414	71	49.82	0.0013
GO:0009789	positive regulation of abscisic acid-activated signaling pathway	54	15	6.5	0.00136
GO:1901421	positive regulation of response to alcohol	54	15	6.5	0.00136
GO:1905959	positive regulation of cellular response to alcohol	54	15	6.5	0.00136
GO:0015031	protein transport	883	136	106.25	0.00139
GO:0009737	response to abscisic acid	725	114	87.24	0.00161
GO:0009594	detection of nutrient	3	3	0.36	0.00174
GO:1902395	regulation of 1-deoxy-D-xylulose-5-phosphate synthase activity	3	3	0.36	0.00174
GO:1901698	response to nitrogen compound	282	51	33.93	0.00189
GO:0046777	protein autophosphorylation	170	34	20.46	0.00193
GO:0006623	protein targeting to vacuole	40	12	4.81	0.00196
GO:0015833	peptide transport	908	138	109.26	0.00215
GO:0042542	response to hydrogen peroxide	51	14	6.14	0.0022
GO:0042493	response to drug	601	96	72.32	0.00224
GO:0002376	immune system process	480	79	57.76	0.00235
GO:0070676	intralumenal vesicle formation	13	6	1.56	0.00244
GO:0019243	methylglyoxal catabolic process to D-lactate via S-lactoyl-glutathione	6	4	0.72	0.00257
GO:0046786	viral replication complex formation and maintenance	6	4	0.72	0.00257
GO:0097305	response to alcohol	735	114	88.44	0.00257
GO:1905957	regulation of cellular response to alcohol	142	29	17.09	0.00289
GO:0031331	positive regulation of cellular catabolic process	47	13	5.66	0.0029
GO:0035690	cellular response to drug	124	26	14.92	0.00318
GO:0045732	positive regulation of protein catabolic process	23	8	2.77	0.00401
GO:0016482	cytosolic transport	28	9	3.37	0.00423
GO:0071705	nitrogen compound transport	1186	172	142.71	0.00493
GO:0009816	defense response to bacterium, incompatible interaction	50	13	6.02	0.00519
GO:0006089	lactate metabolic process	7	4	0.84	0.00542
GO:0006777	Mo-molybdopterin cofactor biosynthetic process	7	4	0.84	0.00542
GO:0010618	aerenchyma formation	7	4	0.84	0.00542
GO:1901404	regulation of tetrapyrrole catabolic process	7	4	0.84	0.00542
GO:0002832	negative regulation of response to biotic stimulus	29	9	3.49	0.00549
GO:0032102	negative regulation of response to external stimulus	29	9	3.49	0.00549
GO:0043901	negative regulation of multi-organism process	29	9	3.49	0.00549
GO:0006817	phosphate ion transport	40	11	4.81	0.00624
GO:0046506	sulfolipid biosynthetic process	4	3	0.48	0.00633
GO:0071596	ubiquitin-dependent protein catabolic process via the N-end rule pathway	4	3	0.48	0.00633
GO:1904821	chloroplast disassembly	4	3	0.48	0.00633
GO:0010167	response to nitrate	20	7	2.41	0.00677
GO:0071396	cellular response to lipid	450	72	54.15	0.00706
GO:0008104	protein localization	983	143	118.28	0.0088
GO:0031348	negative regulation of defense response	77	17	9.27	0.0091
GO:0046677	response to antibiotic	319	53	38.39	0.00926
GO:0009684	indoleacetic acid biosynthetic process	8	4	0.96	0.0098
GO:0009854	oxidative photosynthetic carbon pathway	8	4	0.96	0.0098
GO:0060776	simple leaf morphogenesis	8	4	0.96	0.0098
GO:0071323	cellular response to chitin	8	4	0.96	0.0098
GO:0015994	chlorophyll metabolic process	103	21	12.39	0.01037
GO:0031349	positive regulation of defense response	123	24	14.8	0.01115
GO:0010243	response to organonitrogen compound	231	40	27.8	0.01128
GO:0015919	peroxisomal membrane transport	17	6	2.05	0.0115
GO:0010050	vegetative phase change	22	7	2.65	0.012
GO:0071985	multivesicular body sorting pathway	22	7	2.65	0.012
GO:0006900	vesicle budding from membrane	44	11	5.29	0.0132
GO:0006739	NADP metabolic process	50	12	6.02	0.01371
GO:0009635	response to herbicide	13	5	1.56	0.01406
GO:0071712	ER-associated misfolded protein catabolic process	13	5	1.56	0.01406
GO:0001887	selenium compound metabolic process	5	3	0.6	0.01442
GO:0006876	cellular cadmium ion homeostasis	5	3	0.6	0.01442
GO:0010322	regulation of isopentenyl diphosphate biosynthetic process, methylerythritol 4-phosphate pathway	5	3	0.6	0.01442
GO:0034757	negative regulation of iron ion transport	5	3	0.6	0.01442
GO:0070536	protein K63-linked deubiquitination	5	3	0.6	0.01442
GO:0070981	L-asparagine biosynthetic process	5	3	0.6	0.01442
GO:0070982	L-asparagine metabolic process	5	3	0.6	0.01442
GO:0071494	cellular response to UV-C	5	3	0.6	0.01442
GO:0075733	intracellular transport of virus	5	3	0.6	0.01442
GO:1902457	negative regulation of stomatal opening	5	3	0.6	0.01442
GO:0003400	regulation of COPII vesicle coating	2	2	0.24	0.01447
GO:0007229	integrin-mediated signaling pathway	2	2	0.24	0.01447
GO:0015970	guanosine tetraphosphate biosynthetic process	2	2	0.24	0.01447
GO:0031456	glycine betaine biosynthetic process	2	2	0.24	0.01447
GO:0034727	piecemeal microautophagy of the nucleus	2	2	0.24	0.01447
GO:0036258	multivesicular body assembly	2	2	0.24	0.01447
GO:0050779	RNA destabilization	2	2	0.24	0.01447
GO:0051928	positive regulation of calcium ion transport	2	2	0.24	0.01447
GO:0061709	reticulophagy	2	2	0.24	0.01447
GO:0061723	glycophagy	2	2	0.24	0.01447
GO:0061912	selective autophagy	2	2	0.24	0.01447
GO:0070936	protein K48-linked ubiquitination	2	2	0.24	0.01447
GO:0090113	regulation of ER to Golgi vesicle-mediated transport by GTP hydrolysis	2	2	0.24	0.01447
GO:0120031	plasma membrane bounded cell projection assembly	2	2	0.24	0.01447
GO:0120032	regulation of plasma membrane bounded cell projection assembly	2	2	0.24	0.01447
GO:0120035	regulation of plasma membrane bounded cell projection organization	2	2	0.24	0.01447
GO:0120036	plasma membrane bounded cell projection organization	2	2	0.24	0.01447
GO:1900027	regulation of ruffle assembly	2	2	0.24	0.01447
GO:1901684	arsenate ion transmembrane transport	2	2	0.24	0.01447
GO:0046856	phosphatidylinositol dephosphorylation	28	8	3.37	0.01472
GO:0051049	regulation of transport	147	27	17.69	0.01627
GO:0030162	regulation of proteolysis	29	8	3.49	0.01823
GO:0071495	cellular response to endogenous stimulus	915	131	110.1	0.01895
GO:0071216	cellular response to biotic stimulus	24	7	2.89	0.01966
GO:0006825	copper ion transport	14	5	1.68	0.01974
GO:0071577	zinc ion transmembrane transport	14	5	1.68	0.01974
GO:0009414	response to water deprivation	414	64	49.82	0.02114
GO:0035966	response to topologically incorrect protein	53	12	6.38	0.0215
GO:0042743	hydrogen peroxide metabolic process	78	16	9.39	0.02202
GO:0006022	aminoglycan metabolic process	30	8	3.61	0.02231
GO:0010921	regulation of phosphatase activity	30	8	3.61	0.02231
GO:0071236	cellular response to antibiotic	98	19	11.79	0.02359
GO:0032511	late endosome to vacuole transport via multivesicular body sorting pathway	10	4	1.2	0.02413
GO:0045836	positive regulation of meiotic nuclear division	10	4	1.2	0.02413
GO:0033993	response to lipid	969	137	116.6	0.02417
GO:0044550	secondary metabolite biosynthetic process	187	32	22.5	0.02514
GO:0009957	epidermal cell fate specification	6	3	0.72	0.02627
GO:0010024	phytochromobilin biosynthetic process	6	3	0.72	0.02627
GO:0071280	cellular response to copper ion	6	3	0.72	0.02627
GO:0090158	endoplasmic reticulum membrane organization	6	3	0.72	0.02627
GO:0097428	protein maturation by iron-sulfur cluster transfer	6	3	0.72	0.02627
GO:0071218	cellular response to misfolded protein	20	6	2.41	0.02628
GO:0015691	cadmium ion transport	15	5	1.8	0.02674
GO:0045862	positive regulation of proteolysis	15	5	1.8	0.02674
GO:0055075	potassium ion homeostasis	31	8	3.73	0.02699
GO:1900150	regulation of defense response to fungus	31	8	3.73	0.02699
GO:0071446	cellular response to salicylic acid stimulus	80	16	9.63	0.02746
GO:0009626	plant-type hypersensitive response	93	18	11.19	0.02747
GO:0034050	host programmed cell death induced by symbiont	93	18	11.19	0.02747
GO:0032870	cellular response to hormone stimulus	897	127	107.94	0.02796
GO:0010043	response to zinc ion	49	11	5.9	0.0287
GO:0042744	hydrogen peroxide catabolic process	43	10	5.17	0.02876
GO:0071462	cellular response to water stimulus	43	10	5.17	0.02876
GO:0043618	regulation of transcription from RNA polymerase II promoter in response to stress	26	7	3.13	0.03019
GO:0009744	response to sucrose	114	21	13.72	0.03036
GO:0045824	negative regulation of innate immune response	32	8	3.85	0.0323
GO:0006865	amino acid transport	102	19	12.27	0.03437
GO:0006896	Golgi to vacuole transport	11	4	1.32	0.03438
GO:0016120	carotene biosynthetic process	11	4	1.32	0.03438
GO:0071586	CAAX-box protein processing	11	4	1.32	0.03438
GO:0016558	protein import into peroxisome matrix	16	5	1.93	0.03514
GO:0044403	symbiont process	109	20	13.12	0.03525
GO:0071805	potassium ion transmembrane transport	70	14	8.42	0.03751
GO:0017001	antibiotic catabolic process	51	11	6.14	0.03757
GO:0002683	negative regulation of immune system process	39	9	4.69	0.03873
GO:0002240	response to molecule of oomycetes origin	3	2	0.36	0.03994
GO:0002752	cell surface pattern recognition receptor signaling pathway	3	2	0.36	0.03994
GO:0006680	glucosylceramide catabolic process	3	2	0.36	0.03994
GO:0009446	putrescine biosynthetic process	3	2	0.36	0.03994
GO:0010350	cellular response to magnesium starvation	3	2	0.36	0.03994
GO:0010602	regulation of 1-aminocyclopropane-1-carboxylate metabolic process	3	2	0.36	0.03994
GO:0031115	negative regulation of microtubule polymerization	3	2	0.36	0.03994
GO:0031117	positive regulation of microtubule depolymerization	3	2	0.36	0.03994
GO:0031542	positive regulation of anthocyanin biosynthetic process	3	2	0.36	0.03994
GO:0032026	response to magnesium ion	3	2	0.36	0.03994
GO:0032491	detection of molecule of fungal origin	3	2	0.36	0.03994
GO:0032499	detection of peptidoglycan	3	2	0.36	0.03994
GO:0033524	sinapate ester metabolic process	3	2	0.36	0.03994
GO:0040033	negative regulation of translation, ncRNA-mediated	3	2	0.36	0.03994
GO:0045851	pH reduction	3	2	0.36	0.03994
GO:0051410	detoxification of nitrogen compound	3	2	0.36	0.03994
GO:0071325	cellular response to mannitol stimulus	3	2	0.36	0.03994
GO:0072708	response to sorbitol	3	2	0.36	0.03994
GO:1900377	negative regulation of secondary metabolite biosynthetic process	3	2	0.36	0.03994
GO:1900871	chloroplast mRNA modification	3	2	0.36	0.03994
GO:1901799	negative regulation of proteasomal protein catabolic process	3	2	0.36	0.03994
GO:1903086	negative regulation of sinapate ester biosynthetic process	3	2	0.36	0.03994
GO:0009751	response to salicylic acid	223	36	26.83	0.04059
GO:0044766	multi-organism transport	22	6	2.65	0.04108
GO:0006971	hypotonic response	7	3	0.84	0.04191
GO:0043447	alkane biosynthetic process	7	3	0.84	0.04191
GO:0043953	protein transport by the Tat complex	7	3	0.84	0.04191
GO:0051453	regulation of intracellular pH	7	3	0.84	0.04191
GO:0098659	inorganic cation import across plasma membrane	7	3	0.84	0.04191
GO:0090332	stomatal closure	52	11	6.26	0.04266
GO:0005985	sucrose metabolic process	40	9	4.81	0.04483
GO:0030968	endoplasmic reticulum unfolded protein response	17	5	2.05	0.04498
GO:0006559	L-phenylalanine catabolic process	12	4	1.44	0.04678
GO:0051446	positive regulation of meiotic cell cycle	12	4	1.44	0.04678
GO:0010941	regulation of cell death	99	18	11.91	0.04764
GO:0006887	exocytosis	66	13	7.94	0.04893

### Sheet: Lalbus.lateral_root
Lalbus.lateral_root
GO.ID	Term	Annotated	Significant	Expected	p.value
GO:0009789	positive regulation of abscisic acid-activated signaling pathway	54	2	0.1	0.0047
GO:1901421	positive regulation of response to alcohol	54	2	0.1	0.0047
GO:1905959	positive regulation of cellular response to alcohol	54	2	0.1	0.0047
GO:0071029	nuclear ncRNA surveillance	4	1	0.01	0.0075
GO:1905499	trichome papilla formation	4	1	0.01	0.0075
GO:0051125	regulation of actin nucleation	5	1	0.01	0.0094
GO:0034035	purine ribonucleoside bisphosphate metabolic process	6	1	0.01	0.0112
GO:0034471	ncRNA 5'-end processing	6	1	0.01	0.0112
GO:0010021	amylopectin biosynthetic process	7	1	0.01	0.0131
GO:0030031	cell projection assembly	7	1	0.01	0.0131
GO:0030259	lipid glycosylation	7	1	0.01	0.0131
GO:2000896	amylopectin metabolic process	7	1	0.01	0.0131
GO:0006620	posttranslational protein targeting to endoplasmic reticulum membrane	8	1	0.02	0.015
GO:0030166	proteoglycan biosynthetic process	8	1	0.02	0.015
GO:0009967	positive regulation of signal transduction	102	2	0.19	0.0158
GO:0023056	positive regulation of signaling	102	2	0.19	0.0158
GO:0048584	positive regulation of response to stimulus	285	3	0.54	0.0164
GO:0010972	negative regulation of G2/M transition of mitotic cell cycle	9	1	0.02	0.0168
GO:0044774	mitotic DNA integrity checkpoint	9	1	0.02	0.0168
GO:0010647	positive regulation of cell communication	106	2	0.2	0.017
GO:0000076	DNA replication checkpoint	10	1	0.02	0.0187
GO:0006024	glycosaminoglycan biosynthetic process	10	1	0.02	0.0187
GO:0000077	DNA damage checkpoint	11	1	0.02	0.0205
GO:0030203	glycosaminoglycan metabolic process	11	1	0.02	0.0205
GO:1902584	positive regulation of response to water deprivation	11	1	0.02	0.0205
GO:0009554	megasporogenesis	12	1	0.02	0.0224
GO:0060149	negative regulation of posttranscriptional gene silencing	12	1	0.02	0.0224
GO:0010116	positive regulation of abscisic acid biosynthetic process	15	1	0.03	0.0279
GO:1905957	regulation of cellular response to alcohol	142	2	0.27	0.0294
GO:1902932	positive regulation of alcohol biosynthetic process	17	1	0.03	0.0315
GO:0006505	GPI anchor metabolic process	20	1	0.04	0.037
GO:0010093	specification of floral organ identity	22	1	0.04	0.0406
GO:0019953	sexual reproduction	181	2	0.34	0.0456
GO:0000086	G2/M transition of mitotic cell cycle	25	1	0.05	0.046
GO:0051568	histone H3-K4 methylation	25	1	0.05	0.046
GO:0090701	specification of plant organ identity	25	1	0.05	0.046
GO:0009737	response to abscisic acid	725	4	1.37	0.0469
GO:0045828	positive regulation of isoprenoid metabolic process	26	1	0.05	0.0478
GO:0097305	response to alcohol	735	4	1.38	0.0489

### Sheet: Lalbus.cluster_root.S6
Lalbus.cluster_root.S6
GO.ID	Term	Annotated	Significant	Expected	p.value
GO:1901135	carbohydrate derivative metabolic process	805	79	21.39	6.2e-24
GO:1901137	carbohydrate derivative biosynthetic process	527	56	14	9.4e-19
GO:0009206	purine ribonucleoside triphosphate biosynthetic process	193	30	5.13	6.1e-15
GO:0006754	ATP biosynthetic process	180	29	4.78	6.6e-15
GO:0046390	ribose phosphate biosynthetic process	281	34	7.47	1.8e-13
GO:0009168	purine ribonucleoside monophosphate biosynthetic process	205	29	5.45	2.1e-13
GO:0009060	aerobic respiration	81	19	2.15	2.9e-13
GO:0006099	tricarboxylic acid cycle	52	15	1.38	3.6e-12
GO:0009853	photorespiration	54	15	1.43	6.5e-12
GO:0007005	mitochondrion organization	134	20	3.56	4.4e-10
GO:0015985	energy coupled proton transport, down electrochemical gradient	65	14	1.73	1.3e-09
GO:0055114	oxidation-reduction process	1870	87	49.69	2e-07
GO:0016999	antibiotic metabolic process	179	19	4.76	3.3e-07
GO:0046434	organophosphate catabolic process	120	15	3.19	7.1e-07
GO:0019359	nicotinamide nucleotide biosynthetic process	108	14	2.87	1.1e-06
GO:0006096	glycolytic process	94	13	2.5	1.2e-06
GO:0009108	coenzyme biosynthetic process	273	23	7.25	1.3e-06
GO:0042866	pyruvate biosynthetic process	95	13	2.52	1.4e-06
GO:0043413	macromolecule glycosylation	113	14	3	1.8e-06
GO:0006733	oxidoreduction coenzyme metabolic process	182	18	4.84	1.9e-06
GO:0099131	ATP hydrolysis coupled ion transmembrane transport	57	10	1.51	2.3e-06
GO:0099132	ATP hydrolysis coupled cation transmembrane transport	57	10	1.51	2.3e-06
GO:0006090	pyruvate metabolic process	133	15	3.53	2.6e-06
GO:0009101	glycoprotein biosynthetic process	118	14	3.14	3.1e-06
GO:0044283	small molecule biosynthetic process	927	49	24.63	4.2e-06
GO:0016052	carbohydrate catabolic process	215	19	5.71	5.2e-06
GO:0015672	monovalent inorganic cation transport	283	22	7.52	7.8e-06
GO:0046166	glyceraldehyde-3-phosphate biosynthetic process	3	3	0.08	1.9e-05
GO:0006084	acetyl-CoA metabolic process	35	7	0.93	3.2e-05
GO:0006006	glucose metabolic process	48	8	1.28	3.5e-05
GO:1901566	organonitrogen compound biosynthetic process	1968	81	52.3	5.2e-05
GO:0006094	gluconeogenesis	29	6	0.77	9.7e-05
GO:0016126	sterol biosynthetic process	30	6	0.8	0.00012
GO:0006796	phosphate-containing compound metabolic process	2642	100	70.21	0.00017
GO:0007007	inner mitochondrial membrane organization	21	5	0.56	0.00019
GO:0034655	nucleobase-containing compound catabolic process	246	17	6.54	0.00034
GO:0048765	root hair cell differentiation	124	11	3.3	0.00048
GO:0045039	protein import into mitochondrial inner membrane	15	4	0.4	0.00053
GO:0019563	glycerol catabolic process	7	3	0.19	0.0006
GO:0016125	sterol metabolic process	40	6	1.06	0.00061
GO:0006886	intracellular protein transport	651	32	17.3	0.00069
GO:0001174	transcriptional start site selection at RNA polymerase II promoter	2	2	0.05	0.00071
GO:0006487	protein N-linked glycosylation	42	6	1.12	0.0008
GO:0046907	intracellular transport	800	37	21.26	0.00084
GO:0009226	nucleotide-sugar biosynthetic process	30	5	0.8	0.00107
GO:0015833	peptide transport	908	40	24.13	0.00132
GO:0071695	anatomical structure maturation	207	14	5.5	0.00134
GO:0016192	vesicle-mediated transport	552	27	14.67	0.00189
GO:0019287	isopentenyl diphosphate biosynthetic process, mevalonate pathway	10	3	0.27	0.00195
GO:0000105	histidine biosynthetic process	11	3	0.29	0.00263
GO:0019464	glycine decarboxylation via glycine cleavage system	11	3	0.29	0.00263
GO:0052803	imidazole-containing compound metabolic process	11	3	0.29	0.00263
GO:0044270	cellular nitrogen compound catabolic process	301	17	8	0.00304
GO:0008104	protein localization	983	41	26.12	0.00311
GO:0046700	heterocycle catabolic process	304	17	8.08	0.00336
GO:0006102	isocitrate metabolic process	12	3	0.32	0.00343
GO:0006085	acetyl-CoA biosynthetic process	24	4	0.64	0.00344
GO:0006888	ER to Golgi vesicle-mediated transport	95	8	2.52	0.00381
GO:0006730	one-carbon metabolic process	25	4	0.66	0.00401
GO:0022406	membrane docking	41	5	1.09	0.00443
GO:0140056	organelle localization by membrane tethering	41	5	1.09	0.00443
GO:0009969	xyloglucan biosynthetic process	14	3	0.37	0.00546
GO:0046174	polyol catabolic process	14	3	0.37	0.00546
GO:1901562	response to paraquat	5	2	0.13	0.00668
GO:0019439	aromatic compound catabolic process	326	17	8.66	0.00669
GO:0042135	neurotransmitter catabolic process	15	3	0.4	0.00669
GO:0090627	plant epidermal cell differentiation	176	11	4.68	0.00759
GO:0009056	catabolic process	1385	52	36.8	0.00772
GO:0060321	acceptance of pollen	16	3	0.43	0.00808
GO:0006979	response to oxidative stress	501	23	13.31	0.00829
GO:0007030	Golgi organization	31	4	0.82	0.00879
GO:0051235	maintenance of location	68	6	1.81	0.00934
GO:0010043	response to zinc ion	49	5	1.3	0.00949
GO:0006904	vesicle docking involved in exocytosis	17	3	0.45	0.00962
GO:0140029	exocytic process	17	3	0.45	0.00962
GO:0060560	developmental growth involved in morphogenesis	451	21	11.98	0.00976
GO:0070262	peptidyl-serine dephosphorylation	6	2	0.16	0.00985
GO:0071421	manganese ion transmembrane transport	6	2	0.16	0.00985
GO:1901361	organic cyclic compound catabolic process	340	17	9.04	0.00994
GO:0044272	sulfur compound biosynthetic process	164	10	4.36	0.0125
GO:0080121	AMP transport	7	2	0.19	0.01355
GO:0006575	cellular modified amino acid metabolic process	76	6	2.02	0.01564
GO:1901615	organic hydroxy compound metabolic process	302	15	8.03	0.0157
GO:0048768	root hair cell tip growth	21	3	0.56	0.01739
GO:0015931	nucleobase-containing compound transport	148	9	3.93	0.0176
GO:0040007	growth	821	32	21.82	0.0205
GO:0016049	cell growth	575	24	15.28	0.02051
GO:0070972	protein localization to endoplasmic reticulum	60	5	1.59	0.02146
GO:0010015	root morphogenesis	315	15	8.37	0.02201
GO:0031221	arabinan metabolic process	9	2	0.24	0.02242
GO:0031222	arabinan catabolic process	9	2	0.24	0.02242
GO:0006614	SRP-dependent cotranslational protein targeting to membrane	24	3	0.64	0.02496
GO:0006106	fumarate metabolic process	1	1	0.03	0.02657
GO:0006642	triglyceride mobilization	1	1	0.03	0.02657
GO:0009820	alkaloid metabolic process	1	1	0.03	0.02657
GO:0017003	protein-heme linkage	1	1	0.03	0.02657
GO:0018063	cytochrome c-heme linkage	1	1	0.03	0.02657
GO:0018108	peptidyl-tyrosine phosphorylation	1	1	0.03	0.02657
GO:0030836	positive regulation of actin filament depolymerization	1	1	0.03	0.02657
GO:0032049	cardiolipin biosynthetic process	1	1	0.03	0.02657
GO:0034635	glutathione transport	1	1	0.03	0.02657
GO:0050732	negative regulation of peptidyl-tyrosine phosphorylation	1	1	0.03	0.02657
GO:1901847	nicotinate metabolic process	1	1	0.03	0.02657
GO:1902504	regulation of signal transduction involved in mitotic G2 DNA damage checkpoint	1	1	0.03	0.02657
GO:1904289	regulation of mitotic DNA damage checkpoint	1	1	0.03	0.02657
GO:0006024	glycosaminoglycan biosynthetic process	10	2	0.27	0.02754
GO:0006379	mRNA cleavage	10	2	0.27	0.02754
GO:0019751	polyol metabolic process	67	5	1.78	0.03269
GO:0044036	cell wall macromolecule metabolic process	192	10	5.1	0.03303
GO:0030203	glycosaminoglycan metabolic process	11	2	0.29	0.03308
GO:0045493	xylan catabolic process	11	2	0.29	0.03308
GO:0046856	phosphatidylinositol dephosphorylation	28	3	0.74	0.03739
GO:0097577	sequestering of iron ion	12	2	0.32	0.03901
GO:1901617	organic hydroxy compound biosynthetic process	198	10	5.26	0.03945
GO:0030162	regulation of proteolysis	29	3	0.77	0.0409
GO:0033108	mitochondrial respiratory chain complex assembly	29	3	0.77	0.0409
GO:1901616	organic hydroxy compound catabolic process	29	3	0.77	0.0409
GO:0006739	NADP metabolic process	50	4	1.33	0.0435
GO:0006828	manganese ion transport	13	2	0.35	0.04531
GO:0009635	response to herbicide	13	2	0.35	0.04531
GO:0010315	auxin efflux	13	2	0.35	0.04531
GO:0042727	flavin-containing compound biosynthetic process	13	2	0.35	0.04531
GO:0000271	polysaccharide biosynthetic process	262	12	6.96	0.04829
GO:0008272	sulfate transport	52	4	1.38	0.04909
GO:0046686	response to cadmium ion	75	5	1.99	0.04932
