## Supplemental Data 13 for "JGI Plant Gene Atlas: An updateable transcriptome resource to improve structural annotations and functional gene descriptions across the plant kingdom"

### Sheet: coexpr.moduleHubgenes
Supplementary Data 13: List of hub genes in co-expression network modules across Gene Atlas plants.
Hub_gene	Organism	genome.version	coexpressionModule	TF_family
AT1G07985	Athaliana	TAIR10	ammonium
AT1G21450	Athaliana	TAIR10	ammonium	GRAS
AT2G31945	Athaliana	TAIR10	ammonium
AT2G41380	Athaliana	TAIR10	ammonium
AT2G46790	Athaliana	TAIR10	ammonium
AT3G09600	Athaliana	TAIR10	ammonium	MYB_related
AT4G22070	Athaliana	TAIR10	ammonium	WRKY
AT4G38540	Athaliana	TAIR10	ammonium
AT4G40070	Athaliana	TAIR10	ammonium
AT5G27920	Athaliana	TAIR10	ammonium
AT1G49970	Athaliana	TAIR10	leaf
AT1G51110	Athaliana	TAIR10	leaf
AT1G79040	Athaliana	TAIR10	leaf
AT2G30950	Athaliana	TAIR10	leaf
AT3G23480	Athaliana	TAIR10	leaf
AT3G50820	Athaliana	TAIR10	leaf
AT4G05180	Athaliana	TAIR10	leaf
AT5G38660	Athaliana	TAIR10	leaf
AT5G61410	Athaliana	TAIR10	leaf
AT5G64040	Athaliana	TAIR10	leaf
AT1G48480	Athaliana	TAIR10	nitrate
AT1G68238	Athaliana	TAIR10	nitrate
AT1G74560	Athaliana	TAIR10	nitrate
AT2G33210	Athaliana	TAIR10	nitrate
AT3G09810	Athaliana	TAIR10	nitrate
AT3G52040	Athaliana	TAIR10	nitrate
AT3G53650	Athaliana	TAIR10	nitrate
AT4G09000	Athaliana	TAIR10	nitrate
AT5G02050	Athaliana	TAIR10	nitrate
AT5G10400	Athaliana	TAIR10	nitrate
AT1G15210	Athaliana	TAIR10	root
AT2G42570	Athaliana	TAIR10	root
AT3G16340	Athaliana	TAIR10	root
AT3G18900	Athaliana	TAIR10	root
AT3G21770	Athaliana	TAIR10	root
AT3G62210	Athaliana	TAIR10	root
AT4G35160	Athaliana	TAIR10	root
AT5G11230	Athaliana	TAIR10	root
AT5G23430	Athaliana	TAIR10	root
AT5G26670	Athaliana	TAIR10	root
AT1G10570	Athaliana	TAIR10	urea
AT1G14660	Athaliana	TAIR10	urea
AT1G26150	Athaliana	TAIR10	urea
AT1G55810	Athaliana	TAIR10	urea
AT2G05210	Athaliana	TAIR10	urea
AT2G21650	Athaliana	TAIR10	urea
AT3G06290	Athaliana	TAIR10	urea
AT4G03205	Athaliana	TAIR10	urea
AT4G18120	Athaliana	TAIR10	urea
AT5G38140	Athaliana	TAIR10	urea	NF-YC
Bradi1g02770	Bdistachyon	v3.1	abiotic.stress_CS
Bradi1g76760	Bdistachyon	v3.1	abiotic.stress_CS
Bradi3g10150	Bdistachyon	v3.1	abiotic.stress_CS
Bradi3g29840	Bdistachyon	v3.1	abiotic.stress_CS
Bradi3g46737	Bdistachyon	v3.1	abiotic.stress_CS
Bradi3g52690	Bdistachyon	v3.1	abiotic.stress_CS
Bradi3g55317	Bdistachyon	v3.1	abiotic.stress_CS
Bradi4g22180	Bdistachyon	v3.1	abiotic.stress_CS
Bradi4g37608	Bdistachyon	v3.1	abiotic.stress_CS
Bradi4g43510	Bdistachyon	v3.1	abiotic.stress_CS
Bradi1g21490	Bdistachyon	v3.1	abiotic.stress_DS
Bradi1g72440	Bdistachyon	v3.1	abiotic.stress_DS
Bradi1g72590	Bdistachyon	v3.1	abiotic.stress_DS
Bradi2g02340	Bdistachyon	v3.1	abiotic.stress_DS
Bradi2g44300	Bdistachyon	v3.1	abiotic.stress_DS
Bradi2g61030	Bdistachyon	v3.1	abiotic.stress_DS
Bradi3g10820	Bdistachyon	v3.1	abiotic.stress_DS
Bradi3g23180	Bdistachyon	v3.1	abiotic.stress_DS
Bradi3g23190	Bdistachyon	v3.1	abiotic.stress_DS
Bradi5g08650	Bdistachyon	v3.1	abiotic.stress_DS
Bradi1g67510	Bdistachyon	v3.1	abiotic.stress_HS
Bradi2g17192	Bdistachyon	v3.1	abiotic.stress_HS
Bradi2g21930	Bdistachyon	v3.1	abiotic.stress_HS
Bradi2g62620	Bdistachyon	v3.1	abiotic.stress_HS
Bradi3g16834	Bdistachyon	v3.1	abiotic.stress_HS
Bradi3g21852	Bdistachyon	v3.1	abiotic.stress_HS
Bradi4g07027	Bdistachyon	v3.1	abiotic.stress_HS
Bradi4g08824	Bdistachyon	v3.1	abiotic.stress_HS
Bradi4g10141	Bdistachyon	v3.1	abiotic.stress_HS
Bradi4g21851	Bdistachyon	v3.1	abiotic.stress_HS
Bradi1g01507	Bdistachyon	v3.1	abiotic.stress_shoot.20d_18lgt_6dk_HS_1hr
Bradi1g32990	Bdistachyon	v3.1	abiotic.stress_shoot.20d_18lgt_6dk_HS_1hr
Bradi1g61040	Bdistachyon	v3.1	abiotic.stress_shoot.20d_18lgt_6dk_HS_1hr
Bradi1g77637	Bdistachyon	v3.1	abiotic.stress_shoot.20d_18lgt_6dk_HS_1hr
Bradi2g49660	Bdistachyon	v3.1	abiotic.stress_shoot.20d_18lgt_6dk_HS_1hr
Bradi3g06107	Bdistachyon	v3.1	abiotic.stress_shoot.20d_18lgt_6dk_HS_1hr
Bradi3g09740	Bdistachyon	v3.1	abiotic.stress_shoot.20d_18lgt_6dk_HS_1hr
Bradi3g48240	Bdistachyon	v3.1	abiotic.stress_shoot.20d_18lgt_6dk_HS_1hr
Bradi5g02037	Bdistachyon	v3.1	abiotic.stress_shoot.20d_18lgt_6dk_HS_1hr
Bradi5g06390	Bdistachyon	v3.1	abiotic.stress_shoot.20d_18lgt_6dk_HS_1hr
Bradi1g08310	Bdistachyon	v3.1	cold.acclimation_shoot.1d_cold
Bradi1g54250	Bdistachyon	v3.1	cold.acclimation_shoot.1d_cold
Bradi2g04447	Bdistachyon	v3.1	cold.acclimation_shoot.1d_cold
Bradi2g33676	Bdistachyon	v3.1	cold.acclimation_shoot.1d_cold
Bradi2g34240	Bdistachyon	v3.1	cold.acclimation_shoot.1d_cold
Bradi2g37970	Bdistachyon	v3.1	cold.acclimation_shoot.1d_cold
Bradi2g50590	Bdistachyon	v3.1	cold.acclimation_shoot.1d_cold
Bradi4g23910	Bdistachyon	v3.1	cold.acclimation_shoot.1d_cold
Bradi5g11261	Bdistachyon	v3.1	cold.acclimation_shoot.1d_cold
Bradi5g20012	Bdistachyon	v3.1	cold.acclimation_shoot.1d_cold
Bradi1g05030	Bdistachyon	v3.1	cold.acclimation_shoot.28d_cold_7d
Bradi1g45630	Bdistachyon	v3.1	cold.acclimation_shoot.28d_cold_7d
Bradi1g63640	Bdistachyon	v3.1	cold.acclimation_shoot.28d_cold_7d
Bradi2g01540	Bdistachyon	v3.1	cold.acclimation_shoot.28d_cold_7d
Bradi2g04210	Bdistachyon	v3.1	cold.acclimation_shoot.28d_cold_7d
Bradi2g41150	Bdistachyon	v3.1	cold.acclimation_shoot.28d_cold_7d
Bradi3g04050	Bdistachyon	v3.1	cold.acclimation_shoot.28d_cold_7d
Bradi3g42640	Bdistachyon	v3.1	cold.acclimation_shoot.28d_cold_7d
Bradi4g28590	Bdistachyon	v3.1	cold.acclimation_shoot.28d_cold_7d
Bradi5g14860	Bdistachyon	v3.1	cold.acclimation_shoot.28d_cold_7d
Bradi1g23390	Bdistachyon	v3.1	cold.acclimation_shoot.2h_cold
Bradi1g29910	Bdistachyon	v3.1	cold.acclimation_shoot.2h_cold
Bradi1g55830	Bdistachyon	v3.1	cold.acclimation_shoot.2h_cold
Bradi1g57970	Bdistachyon	v3.1	cold.acclimation_shoot.2h_cold	ERF
Bradi2g35600	Bdistachyon	v3.1	cold.acclimation_shoot.2h_cold
Bradi2g50120	Bdistachyon	v3.1	cold.acclimation_shoot.2h_cold	ARF
Bradi2g62400	Bdistachyon	v3.1	cold.acclimation_shoot.2h_cold
Bradi3g51570	Bdistachyon	v3.1	cold.acclimation_shoot.2h_cold
Bradi3g57370	Bdistachyon	v3.1	cold.acclimation_shoot.2h_cold
Bradi5g19610	Bdistachyon	v3.1	cold.acclimation_shoot.2h_cold
Bradi1g27910	Bdistachyon	v3.1	root
Bradi1g32785	Bdistachyon	v3.1	root
Bradi1g54760	Bdistachyon	v3.1	root
Bradi1g59750	Bdistachyon	v3.1	root	C2H2
Bradi2g09900	Bdistachyon	v3.1	root
Bradi2g38270	Bdistachyon	v3.1	root
Bradi2g40640	Bdistachyon	v3.1	root
Bradi3g00480	Bdistachyon	v3.1	root
Bradi5g16590	Bdistachyon	v3.1	root
Bradi5g21763	Bdistachyon	v3.1	root
Bradi1g50270	Bdistachyon	v3.1	shoot
Bradi1g52330	Bdistachyon	v3.1	shoot
Bradi2g25410	Bdistachyon	v3.1	shoot
Bradi2g30560	Bdistachyon	v3.1	shoot
Bradi3g02232	Bdistachyon	v3.1	shoot
Bradi3g10160	Bdistachyon	v3.1	shoot
Bradi3g29750	Bdistachyon	v3.1	shoot
Bradi4g28451	Bdistachyon	v3.1	shoot
Bradi4g28800	Bdistachyon	v3.1	shoot	bHLH
Bradi4g33067	Bdistachyon	v3.1	shoot
Cre02.g078550	Creinhardtii	v5.6	CO2_light500_0.5cellDensity
Cre02.g092700	Creinhardtii	v5.6	CO2_light500_0.5cellDensity
Cre02.g103950	Creinhardtii	v5.6	CO2_light500_0.5cellDensity
Cre03.g178500	Creinhardtii	v5.6	CO2_light500_0.5cellDensity
Cre07.g350350	Creinhardtii	v5.6	CO2_light500_0.5cellDensity
Cre09.g393954	Creinhardtii	v5.6	CO2_light500_0.5cellDensity
Cre12.g538300	Creinhardtii	v5.6	CO2_light500_0.5cellDensity
Cre13.g607750	Creinhardtii	v5.6	CO2_light500_0.5cellDensity
Cre14.g612250	Creinhardtii	v5.6	CO2_light500_0.5cellDensity
Cre16.g666150	Creinhardtii	v5.6	CO2_light500_0.5cellDensity
Cre02.g106600	Creinhardtii	v5.6	acetate_dark_urea
Cre06.g272800	Creinhardtii	v5.6	acetate_dark_urea
Cre06.g273600	Creinhardtii	v5.6	acetate_dark_urea
Cre06.g282500	Creinhardtii	v5.6	acetate_dark_urea
Cre06.g290950	Creinhardtii	v5.6	acetate_dark_urea
Cre08.g359750	Creinhardtii	v5.6	acetate_dark_urea
Cre08.g360900	Creinhardtii	v5.6	acetate_dark_urea
Cre10.g456200	Creinhardtii	v5.6	acetate_dark_urea
Cre12.g494050	Creinhardtii	v5.6	acetate_dark_urea
Cre13.g573351	Creinhardtii	v5.6	acetate_dark_urea
Eucgr.B03334	Egrandis	v2.0	adult
Eucgr.D01833	Egrandis	v2.0	adult
Eucgr.D01843	Egrandis	v2.0	adult
Eucgr.E03173	Egrandis	v2.0	adult
Eucgr.F00901	Egrandis	v2.0	adult
Eucgr.J02231	Egrandis	v2.0	adult
Eucgr.J02521	Egrandis	v2.0	adult
Eucgr.K01699	Egrandis	v2.0	adult
Eucgr.K01712	Egrandis	v2.0	adult
Eucgr.K02515	Egrandis	v2.0	adult
Eucgr.B01747	Egrandis	v2.0	juvenile
Eucgr.D00553	Egrandis	v2.0	juvenile
Eucgr.E01474	Egrandis	v2.0	juvenile	YABBY
Eucgr.F01075	Egrandis	v2.0	juvenile
Eucgr.I00962	Egrandis	v2.0	juvenile
Eucgr.I01253	Egrandis	v2.0	juvenile
Eucgr.J02097	Egrandis	v2.0	juvenile
Eucgr.K03346	Egrandis	v2.0	juvenile
Eucgr.K03347	Egrandis	v2.0	juvenile
Eucgr.L00747	Egrandis	v2.0	juvenile
Eucgr.B01108	Egrandis	v2.0	leaf
Eucgr.B02402	Egrandis	v2.0	leaf
Eucgr.C00620	Egrandis	v2.0	leaf
Eucgr.D01944	Egrandis	v2.0	leaf
Eucgr.E04053	Egrandis	v2.0	leaf
Eucgr.E04087	Egrandis	v2.0	leaf
Eucgr.J00242	Egrandis	v2.0	leaf
Eucgr.J01234	Egrandis	v2.0	leaf
Eucgr.J02030	Egrandis	v2.0	leaf
Eucgr.L03307	Egrandis	v2.0	leaf
Glyma.02G038100	Gmax	Wm82.a4.v1	circadian_leaf
Glyma.02G138400	Gmax	Wm82.a4.v1	circadian_leaf
Glyma.08G201800	Gmax	Wm82.a4.v1	circadian_leaf
Glyma.09G036900	Gmax	Wm82.a4.v1	circadian_leaf
Glyma.09G262800	Gmax	Wm82.a4.v1	circadian_leaf
Glyma.16G095100	Gmax	Wm82.a4.v1	circadian_leaf
Glyma.17G101700	Gmax	Wm82.a4.v1	circadian_leaf
Glyma.19G045600	Gmax	Wm82.a4.v1	circadian_leaf
Glyma.20G104000	Gmax	Wm82.a4.v1	circadian_leaf
Glyma.20G212400	Gmax	Wm82.a4.v1	circadian_leaf
Glyma.05G069600	Gmax	Wm82.a4.v1	circadian_nodules
Glyma.05G205900	Gmax	Wm82.a4.v1	circadian_nodules
Glyma.06G079200	Gmax	Wm82.a4.v1	circadian_nodules
Glyma.09G254700	Gmax	Wm82.a4.v1	circadian_nodules
Glyma.10G187500	Gmax	Wm82.a4.v1	circadian_nodules
Glyma.11G224400	Gmax	Wm82.a4.v1	circadian_nodules
Glyma.13G024900	Gmax	Wm82.a4.v1	circadian_nodules
Glyma.16G177700	Gmax	Wm82.a4.v1	circadian_nodules
Glyma.18G047000	Gmax	Wm82.a4.v1	circadian_nodules
Glyma.19G041600	Gmax	Wm82.a4.v1	circadian_nodules
Glyma.02G110000	Gmax	Wm82.a4.v1	circadian_shoot_tip	MYB
Glyma.06G060100	Gmax	Wm82.a4.v1	circadian_shoot_tip
Glyma.06G160300	Gmax	Wm82.a4.v1	circadian_shoot_tip
Glyma.06G210900	Gmax	Wm82.a4.v1	circadian_shoot_tip
Glyma.07G038200	Gmax	Wm82.a4.v1	circadian_shoot_tip	AP2
Glyma.08G189300	Gmax	Wm82.a4.v1	circadian_shoot_tip
Glyma.13G257700	Gmax	Wm82.a4.v1	circadian_shoot_tip
Glyma.16G068800	Gmax	Wm82.a4.v1	circadian_shoot_tip
Glyma.19G137700	Gmax	Wm82.a4.v1	circadian_shoot_tip
Glyma.20G172600	Gmax	Wm82.a4.v1	circadian_shoot_tip
Glyma.01G036600	Gmax	Wm82.a4.v1	root	C2H2
Glyma.02G133200	Gmax	Wm82.a4.v1	root
Glyma.06G190800	Gmax	Wm82.a4.v1	root	WRKY
Glyma.08G189500	Gmax	Wm82.a4.v1	root
Glyma.10G273300	Gmax	Wm82.a4.v1	root
Glyma.11G236700	Gmax	Wm82.a4.v1	root
Glyma.15G228200	Gmax	Wm82.a4.v1	root
Glyma.17G052900	Gmax	Wm82.a4.v1	root
Glyma.18G213300	Gmax	Wm82.a4.v1	root
Glyma.19G259300	Gmax	Wm82.a4.v1	root
Glyma.04G009900	Gmax	Wm82.a4.v1	seed
Glyma.05G004300	Gmax	Wm82.a4.v1	seed
Glyma.05G194800	Gmax	Wm82.a4.v1	seed
Glyma.08G048900	Gmax	Wm82.a4.v1	seed
Glyma.08G172800	Gmax	Wm82.a4.v1	seed
Glyma.08G224100	Gmax	Wm82.a4.v1	seed
Glyma.13G201300	Gmax	Wm82.a4.v1	seed
Glyma.13G237700	Gmax	Wm82.a4.v1	seed
Glyma.16G189900	Gmax	Wm82.a4.v1	seed
Glyma.19G114800	Gmax	Wm82.a4.v1	seed
Glyma.02G119700	Gmax	Wm82.a4.v1	seed.seed_s9
Glyma.04G193000	Gmax	Wm82.a4.v1	seed.seed_s9
Glyma.06G073200	Gmax	Wm82.a4.v1	seed.seed_s9
Glyma.06G168700	Gmax	Wm82.a4.v1	seed.seed_s9
Glyma.10G008700	Gmax	Wm82.a4.v1	seed.seed_s9
Glyma.13G366600	Gmax	Wm82.a4.v1	seed.seed_s9
Glyma.17G035500	Gmax	Wm82.a4.v1	seed.seed_s9
Glyma.20G049400	Gmax	Wm82.a4.v1	seed.seed_s9
Glyma.20G086700	Gmax	Wm82.a4.v1	seed.seed_s9
Glyma.20G202100	Gmax	Wm82.a4.v1	seed.seed_s9
Kaladp0015s0124	Kfedtschenkoi	v1.1	circadian_continuous_light	bHLH
Kaladp0015s0128	Kfedtschenkoi	v1.1	circadian_continuous_light
Kaladp0024s0193	Kfedtschenkoi	v1.1	circadian_continuous_light
Kaladp0037s0128	Kfedtschenkoi	v1.1	circadian_continuous_light
Kaladp0039s0333	Kfedtschenkoi	v1.1	circadian_continuous_light
Kaladp0059s0296	Kfedtschenkoi	v1.1	circadian_continuous_light
Kaladp0095s0441	Kfedtschenkoi	v1.1	circadian_continuous_light
Kaladp0099s0081	Kfedtschenkoi	v1.1	circadian_continuous_light
Kaladp0384s0001	Kfedtschenkoi	v1.1	circadian_continuous_light
Kaladp1109s0013	Kfedtschenkoi	v1.1	circadian_continuous_light
Kaladp0016s0175	Kfedtschenkoi	v1.1	circadian_light_dark
Kaladp0020s0084	Kfedtschenkoi	v1.1	circadian_light_dark
Kaladp0032s0296	Kfedtschenkoi	v1.1	circadian_light_dark
Kaladp0043s0288	Kfedtschenkoi	v1.1	circadian_light_dark
Kaladp0058s0547	Kfedtschenkoi	v1.1	circadian_light_dark
Kaladp0058s0613	Kfedtschenkoi	v1.1	circadian_light_dark
Kaladp0059s0061	Kfedtschenkoi	v1.1	circadian_light_dark
Kaladp0064s0142	Kfedtschenkoi	v1.1	circadian_light_dark
Kaladp0076s0206	Kfedtschenkoi	v1.1	circadian_light_dark
Kaladp0095s0220	Kfedtschenkoi	v1.1	circadian_light_dark
Kaladp0009s0079	Kfedtschenkoi	v1.1	Kd_CoRt
Kaladp0021s0078	Kfedtschenkoi	v1.1	Kd_CoRt
Kaladp0026s0058	Kfedtschenkoi	v1.1	Kd_CoRt
Kaladp0034s0100	Kfedtschenkoi	v1.1	Kd_CoRt
Kaladp0041s0027	Kfedtschenkoi	v1.1	Kd_CoRt
Kaladp0064s0089	Kfedtschenkoi	v1.1	Kd_CoRt
Kaladp0071s0056	Kfedtschenkoi	v1.1	Kd_CoRt
Kaladp0071s0461	Kfedtschenkoi	v1.1	Kd_CoRt
Kaladp0079s0093	Kfedtschenkoi	v1.1	Kd_CoRt
Kaladp0081s0382	Kfedtschenkoi	v1.1	Kd_CoRt
Kaladp0010s0196	Kfedtschenkoi	v1.1	leaf_mature
Kaladp0015s0209	Kfedtschenkoi	v1.1	leaf_mature
Kaladp0015s0210	Kfedtschenkoi	v1.1	leaf_mature
Kaladp0024s0883	Kfedtschenkoi	v1.1	leaf_mature
Kaladp0025s0045	Kfedtschenkoi	v1.1	leaf_mature
Kaladp0053s0560	Kfedtschenkoi	v1.1	leaf_mature
Kaladp0059s0350	Kfedtschenkoi	v1.1	leaf_mature
Kaladp0059s0360	Kfedtschenkoi	v1.1	leaf_mature
Kaladp0268s0003	Kfedtschenkoi	v1.1	leaf_mature
Kaladp0674s0088	Kfedtschenkoi	v1.1	leaf_mature
Kaladp0010s0179	Kfedtschenkoi	v1.1	leaf_mature.Kd_HiLf
Kaladp0015s0008	Kfedtschenkoi	v1.1	leaf_mature.Kd_HiLf
Kaladp0022s0214	Kfedtschenkoi	v1.1	leaf_mature.Kd_HiLf
Kaladp0029s0124	Kfedtschenkoi	v1.1	leaf_mature.Kd_HiLf
Kaladp0039s0284	Kfedtschenkoi	v1.1	leaf_mature.Kd_HiLf
Kaladp0043s0292	Kfedtschenkoi	v1.1	leaf_mature.Kd_HiLf
Kaladp0050s0230	Kfedtschenkoi	v1.1	leaf_mature.Kd_HiLf
Kaladp0053s0628	Kfedtschenkoi	v1.1	leaf_mature.Kd_HiLf
Kaladp0058s0524	Kfedtschenkoi	v1.1	leaf_mature.Kd_HiLf
Kaladp0079s0072	Kfedtschenkoi	v1.1	leaf_mature.Kd_HiLf
Kaladp0002s0117	Kfedtschenkoi	v1.1	leaf_week4
Kaladp0012s0101	Kfedtschenkoi	v1.1	leaf_week4
Kaladp0021s0074	Kfedtschenkoi	v1.1	leaf_week4
Kaladp0021s0075	Kfedtschenkoi	v1.1	leaf_week4
Kaladp0029s0010	Kfedtschenkoi	v1.1	leaf_week4
Kaladp0056s0053	Kfedtschenkoi	v1.1	leaf_week4
Kaladp0059s0157	Kfedtschenkoi	v1.1	leaf_week4
Kaladp0060s0428	Kfedtschenkoi	v1.1	leaf_week4
Kaladp0092s0100	Kfedtschenkoi	v1.1	leaf_week4
Kaladp0977s0005	Kfedtschenkoi	v1.1	leaf_week4
Kaladp0011s0320	Kfedtschenkoi	v1.1	root
Kaladp0011s0322	Kfedtschenkoi	v1.1	root
Kaladp0024s0343	Kfedtschenkoi	v1.1	root
Kaladp0029s0008	Kfedtschenkoi	v1.1	root
Kaladp0033s0249	Kfedtschenkoi	v1.1	root
Kaladp0048s0611	Kfedtschenkoi	v1.1	root
Kaladp0055s0532	Kfedtschenkoi	v1.1	root
Kaladp0101s0240	Kfedtschenkoi	v1.1	root
Kaladp0808s0021	Kfedtschenkoi	v1.1	root
Kaladp1016s0014	Kfedtschenkoi	v1.1	root
Medtr2g088470	Mtruncatula	Mt4.0v1	leaf	HD-ZIP
Medtr2g094790	Mtruncatula	Mt4.0v1	leaf
Medtr3g115920	Mtruncatula	Mt4.0v1	leaf
Medtr3g464950	Mtruncatula	Mt4.0v1	leaf
Medtr4g052970	Mtruncatula	Mt4.0v1	leaf
Medtr4g076940	Mtruncatula	Mt4.0v1	leaf
Medtr4g111720	Mtruncatula	Mt4.0v1	leaf
Medtr6g011880	Mtruncatula	Mt4.0v1	leaf
Medtr6g012110	Mtruncatula	Mt4.0v1	leaf
Medtr6g015720	Mtruncatula	Mt4.0v1	leaf
Medtr1g071610	Mtruncatula	Mt4.0v1	leaf.ammonium
Medtr1g074170	Mtruncatula	Mt4.0v1	leaf.ammonium
Medtr2g056120	Mtruncatula	Mt4.0v1	leaf.ammonium
Medtr2g099040	Mtruncatula	Mt4.0v1	leaf.ammonium
Medtr3g061030	Mtruncatula	Mt4.0v1	leaf.ammonium
Medtr4g060480	Mtruncatula	Mt4.0v1	leaf.ammonium
Medtr4g085890	Mtruncatula	Mt4.0v1	leaf.ammonium
Medtr4g128840	Mtruncatula	Mt4.0v1	leaf.ammonium
Medtr5g024150	Mtruncatula	Mt4.0v1	leaf.ammonium
Medtr7g068850	Mtruncatula	Mt4.0v1	leaf.ammonium
Medtr1g103020	Mtruncatula	Mt4.0v1	nitrate
Medtr2g012470	Mtruncatula	Mt4.0v1	nitrate
Medtr2g027560	Mtruncatula	Mt4.0v1	nitrate
Medtr2g034680	Mtruncatula	Mt4.0v1	nitrate
Medtr3g113250	Mtruncatula	Mt4.0v1	nitrate
Medtr4g128300	Mtruncatula	Mt4.0v1	nitrate
Medtr4g461070	Mtruncatula	Mt4.0v1	nitrate
Medtr5g099180	Mtruncatula	Mt4.0v1	nitrate
Medtr7g015960	Mtruncatula	Mt4.0v1	nitrate
Medtr7g117750	Mtruncatula	Mt4.0v1	nitrate
Medtr1g071880	Mtruncatula	Mt4.0v1	nodules
Medtr2g054250	Mtruncatula	Mt4.0v1	nodules
Medtr3g028440	Mtruncatula	Mt4.0v1	nodules
Medtr3g031335	Mtruncatula	Mt4.0v1	nodules
Medtr4g026743	Mtruncatula	Mt4.0v1	nodules
Medtr4g026750	Mtruncatula	Mt4.0v1	nodules
Medtr4g060700	Mtruncatula	Mt4.0v1	nodules
Medtr4g063740	Mtruncatula	Mt4.0v1	nodules
Medtr5g076255	Mtruncatula	Mt4.0v1	nodules
Medtr5g095400	Mtruncatula	Mt4.0v1	nodules
Medtr1g058540	Mtruncatula	Mt4.0v1	root
Medtr1g058570	Mtruncatula	Mt4.0v1	root
Medtr2g062220	Mtruncatula	Mt4.0v1	root
Medtr2g436880	Mtruncatula	Mt4.0v1	root
Medtr3g085490	Mtruncatula	Mt4.0v1	root
Medtr3g435230	Mtruncatula	Mt4.0v1	root
Medtr4g124220	Mtruncatula	Mt4.0v1	root
Medtr5g012810	Mtruncatula	Mt4.0v1	root
Medtr6g054890	Mtruncatula	Mt4.0v1	root
Medtr8g090315	Mtruncatula	Mt4.0v1	root
Medtr0013s0230	Mtruncatula	Mt4.0v1	root.nitrate
Medtr0062s0110	Mtruncatula	Mt4.0v1	root.nitrate
Medtr1g009150	Mtruncatula	Mt4.0v1	root.nitrate
Medtr1g041020	Mtruncatula	Mt4.0v1	root.nitrate
Medtr2g088190	Mtruncatula	Mt4.0v1	root.nitrate
Medtr4g033205	Mtruncatula	Mt4.0v1	root.nitrate
Medtr4g039740	Mtruncatula	Mt4.0v1	root.nitrate
Medtr6g037330	Mtruncatula	Mt4.0v1	root.nitrate
Medtr7g070910	Mtruncatula	Mt4.0v1	root.nitrate
Medtr8g046730	Mtruncatula	Mt4.0v1	root.nitrate
Medtr1g035690	Mtruncatula	Mt4.0v1	symbiotic_condition
Medtr1g061540	Mtruncatula	Mt4.0v1	symbiotic_condition
Medtr3g096390	Mtruncatula	Mt4.0v1	symbiotic_condition
Medtr3g467420	Mtruncatula	Mt4.0v1	symbiotic_condition
Medtr4g011020	Mtruncatula	Mt4.0v1	symbiotic_condition
Medtr4g066210	Mtruncatula	Mt4.0v1	symbiotic_condition
Medtr4g066240	Mtruncatula	Mt4.0v1	symbiotic_condition
Medtr4g129270	Mtruncatula	Mt4.0v1	symbiotic_condition
Medtr8g090095	Mtruncatula	Mt4.0v1	symbiotic_condition
Medtr8g090375	Mtruncatula	Mt4.0v1	symbiotic_condition
Pahal.2G339700	Phallii	v3.1	leaf
Pahal.2G375700	Phallii	v3.1	leaf
Pahal.3G355400	Phallii	v3.1	leaf
Pahal.3G516600	Phallii	v3.1	leaf
Pahal.4G191400	Phallii	v3.1	leaf
Pahal.5G524100	Phallii	v3.1	leaf
Pahal.6G061000	Phallii	v3.1	leaf
Pahal.6G265000	Phallii	v3.1	leaf
Pahal.7G177300	Phallii	v3.1	leaf
Pahal.8G262900	Phallii	v3.1	leaf
Pahal.1G176800	Phallii	v3.1	panicle
Pahal.1G234900	Phallii	v3.1	panicle
Pahal.1G330300	Phallii	v3.1	panicle	WRKY
Pahal.2G171900	Phallii	v3.1	panicle
Pahal.4G038400	Phallii	v3.1	panicle
Pahal.5G154500	Phallii	v3.1	panicle	TCP
Pahal.5G517200	Phallii	v3.1	panicle
Pahal.6G281900	Phallii	v3.1	panicle	bHLH
Pahal.9G209100	Phallii	v3.1	panicle
Pahal.9G621200	Phallii	v3.1	panicle
Pahal.1G312100	Phallii	v3.1	panicle.stage_1
Pahal.2G377100	Phallii	v3.1	panicle.stage_1
Pahal.3G150600	Phallii	v3.1	panicle.stage_1	C2H2
Pahal.3G267800	Phallii	v3.1	panicle.stage_1
Pahal.4G297500	Phallii	v3.1	panicle.stage_1
Pahal.5G149300	Phallii	v3.1	panicle.stage_1
Pahal.7G114200	Phallii	v3.1	panicle.stage_1
Pahal.7G223000	Phallii	v3.1	panicle.stage_1
Pahal.9G160600	Phallii	v3.1	panicle.stage_1
Pahal.9G499300	Phallii	v3.1	panicle.stage_1
Pahal.2G003200	Phallii	v3.1	root
Pahal.2G111600	Phallii	v3.1	root
Pahal.2G399400	Phallii	v3.1	root
Pahal.3G411400	Phallii	v3.1	root
Pahal.4G063100	Phallii	v3.1	root
Pahal.5G223800	Phallii	v3.1	root
Pahal.7G106500	Phallii	v3.1	root
Pahal.7G271400	Phallii	v3.1	root
Pahal.9G238400	Phallii	v3.1	root
Pahal.9G391600	Phallii	v3.1	root
Pahal.2G089300	Phallii	v3.1	stage_3
Pahal.3G211800	Phallii	v3.1	stage_3
Pahal.3G282400	Phallii	v3.1	stage_3
Pahal.4G089400	Phallii	v3.1	stage_3	ERF
Pahal.6G031300	Phallii	v3.1	stage_3
Pahal.6G078000	Phallii	v3.1	stage_3
Pahal.8G106600	Phallii	v3.1	stage_3
Pahal.8G241600	Phallii	v3.1	stage_3
Pahal.9G451600	Phallii	v3.1	stage_3	MYB
Pahal.9G540800	Phallii	v3.1	stage_3
PhHAL.1G080600	PhalliiHAL	v2.1	leaf
PhHAL.2G076400	PhalliiHAL	v2.1	leaf
PhHAL.3G182400	PhalliiHAL	v2.1	leaf
PhHAL.3G339500	PhalliiHAL	v2.1	leaf
PhHAL.3G353500	PhalliiHAL	v2.1	leaf
PhHAL.5G209200	PhalliiHAL	v2.1	leaf
PhHAL.5G407700	PhalliiHAL	v2.1	leaf
PhHAL.6G029800	PhalliiHAL	v2.1	leaf
PhHAL.7G149700	PhalliiHAL	v2.1	leaf
PhHAL.8G217200	PhalliiHAL	v2.1	leaf
PhHAL.2G102000	PhalliiHAL	v2.1	panicle
PhHAL.2G316900	PhalliiHAL	v2.1	panicle
PhHAL.2G351500	PhalliiHAL	v2.1	panicle
PhHAL.2G372100	PhalliiHAL	v2.1	panicle	SBP
PhHAL.3G386900	PhalliiHAL	v2.1	panicle
PhHAL.4G328200	PhalliiHAL	v2.1	panicle	MIKC_MADS
PhHAL.5G174500	PhalliiHAL	v2.1	panicle	MIKC_MADS
PhHAL.5G491200	PhalliiHAL	v2.1	panicle
PhHAL.9G102100	PhalliiHAL	v2.1	panicle	TALE
PhHAL.9G133900	PhalliiHAL	v2.1	panicle	GRF
PhHAL.2G344400	PhalliiHAL	v2.1	panicle.stage_4
PhHAL.3G201000	PhalliiHAL	v2.1	panicle.stage_4
PhHAL.4G253500	PhalliiHAL	v2.1	panicle.stage_4
PhHAL.5G154200	PhalliiHAL	v2.1	panicle.stage_4
PhHAL.7G089100	PhalliiHAL	v2.1	panicle.stage_4
PhHAL.8G061800	PhalliiHAL	v2.1	panicle.stage_4
PhHAL.8G237600	PhalliiHAL	v2.1	panicle.stage_4
PhHAL.9G240100	PhalliiHAL	v2.1	panicle.stage_4	C2H2
PhHAL.9G463000	PhalliiHAL	v2.1	panicle.stage_4	MYB
PhHAL.9G551100	PhalliiHAL	v2.1	panicle.stage_4
PhHAL.1G326300	PhalliiHAL	v2.1	root
PhHAL.5G334400	PhalliiHAL	v2.1	root
PhHAL.5G402800	PhalliiHAL	v2.1	root
PhHAL.5G471300	PhalliiHAL	v2.1	root
PhHAL.7G219600	PhalliiHAL	v2.1	root
PhHAL.7G231100	PhalliiHAL	v2.1	root	Trihelix
PhHAL.7G276800	PhalliiHAL	v2.1	root
PhHAL.8G220800	PhalliiHAL	v2.1	root
PhHAL.9G558700	PhalliiHAL	v2.1	root
PhHAL.9G570700	PhalliiHAL	v2.1	root
Pp3c15_14980	Ppatens	v3.3	gametophores_a
Pp3c15_6550	Ppatens	v3.3	gametophores_a
Pp3c20_16270	Ppatens	v3.3	gametophores_a
Pp3c22_270	Ppatens	v3.3	gametophores_a
Pp3c26_2880	Ppatens	v3.3	gametophores_a
Pp3c3_13080	Ppatens	v3.3	gametophores_a
Pp3c3_1540	Ppatens	v3.3	gametophores_a
Pp3c3_27980	Ppatens	v3.3	gametophores_a
Pp3c4_1760	Ppatens	v3.3	gametophores_a
Pp3c6_480	Ppatens	v3.3	gametophores_a
Pp3c13_2400	Ppatens	v3.3	gametophores_a.ksl
Pp3c13_2427	Ppatens	v3.3	gametophores_a.ksl
Pp3c14_17730	Ppatens	v3.3	gametophores_a.ksl
Pp3c17_23620	Ppatens	v3.3	gametophores_a.ksl	G2-like
Pp3c1_22090	Ppatens	v3.3	gametophores_a.ksl
Pp3c20_16830	Ppatens	v3.3	gametophores_a.ksl
Pp3c21_1520	Ppatens	v3.3	gametophores_a.ksl
Pp3c23_11570	Ppatens	v3.3	gametophores_a.ksl
Pp3c3_25940	Ppatens	v3.3	gametophores_a.ksl
Pp3c6_10250	Ppatens	v3.3	gametophores_a.ksl
Pp3c10_8680	Ppatens	v3.3	protonema
Pp3c11_15500	Ppatens	v3.3	protonema
Pp3c13_1540	Ppatens	v3.3	protonema
Pp3c14_6120	Ppatens	v3.3	protonema
Pp3c15_21520	Ppatens	v3.3	protonema
Pp3c16_15860	Ppatens	v3.3	protonema
Pp3c1_25450	Ppatens	v3.3	protonema
Pp3c21_19210	Ppatens	v3.3	protonema
Pp3c2_8570	Ppatens	v3.3	protonema
Pp3c4_16840	Ppatens	v3.3	protonema
Pp3c12_26140	Ppatens	v3.3	spores
Pp3c18_11090	Ppatens	v3.3	spores
Pp3c22_7380	Ppatens	v3.3	spores
Pp3c2_14060	Ppatens	v3.3	spores
Pp3c3_28940	Ppatens	v3.3	spores
Pp3c6_25920	Ppatens	v3.3	spores
Pp3c7_4120	Ppatens	v3.3	spores
Pp3c7_70	Ppatens	v3.3	spores
Pp3c8_11620	Ppatens	v3.3	spores
Pp3c8_24340	Ppatens	v3.3	spores
Potri.001G236700	Ptrichocarpa	v4.1	hormone.treatment_SA.100uM_3hr
Potri.001G263000	Ptrichocarpa	v4.1	hormone.treatment_SA.100uM_3hr
Potri.001G423500	Ptrichocarpa	v4.1	hormone.treatment_SA.100uM_3hr
Potri.002G153200	Ptrichocarpa	v4.1	hormone.treatment_SA.100uM_3hr
Potri.005G243100	Ptrichocarpa	v4.1	hormone.treatment_SA.100uM_3hr
Potri.010G108000	Ptrichocarpa	v4.1	hormone.treatment_SA.100uM_3hr
Potri.011G137100	Ptrichocarpa	v4.1	hormone.treatment_SA.100uM_3hr
Potri.012G042700	Ptrichocarpa	v4.1	hormone.treatment_SA.100uM_3hr
Potri.013G126000	Ptrichocarpa	v4.1	hormone.treatment_SA.100uM_3hr
Potri.016G087200	Ptrichocarpa	v4.1	hormone.treatment_SA.100uM_3hr
Potri.001G058400	Ptrichocarpa	v4.1	GW9911.ZK_51_male_mid	MIKC_MADS
Potri.001G335800	Ptrichocarpa	v4.1	GW9911.ZK_51_male_mid
Potri.004G124500	Ptrichocarpa	v4.1	GW9911.ZK_51_male_mid
Potri.005G093800	Ptrichocarpa	v4.1	GW9911.ZK_51_male_mid
Potri.005G188900	Ptrichocarpa	v4.1	GW9911.ZK_51_male_mid	Dof
Potri.012G132600	Ptrichocarpa	v4.1	GW9911.ZK_51_male_mid	MIKC_MADS
Potri.014G074100	Ptrichocarpa	v4.1	GW9911.ZK_51_male_mid	MIKC_MADS
Potri.014G181500	Ptrichocarpa	v4.1	GW9911.ZK_51_male_mid
Potri.017G144700	Ptrichocarpa	v4.1	GW9911.ZK_51_male_mid
Potri.018G108500	Ptrichocarpa	v4.1	GW9911.ZK_51_male_mid
Potri.001G164100	Ptrichocarpa	v4.1	late_dormant_bud.x
Potri.001G347900	Ptrichocarpa	v4.1	late_dormant_bud.x
Potri.003G073000	Ptrichocarpa	v4.1	late_dormant_bud.x
Potri.003G151500	Ptrichocarpa	v4.1	late_dormant_bud.x
Potri.004G167600	Ptrichocarpa	v4.1	late_dormant_bud.x
Potri.005G241300	Ptrichocarpa	v4.1	late_dormant_bud.x
Potri.006G121100	Ptrichocarpa	v4.1	late_dormant_bud.x
Potri.010G140100	Ptrichocarpa	v4.1	late_dormant_bud.x
Potri.015G147700	Ptrichocarpa	v4.1	late_dormant_bud.x
Potri.016G062600	Ptrichocarpa	v4.1	late_dormant_bud.x
Potri.001G019890	Ptrichocarpa	v4.1	root
Potri.001G463400	Ptrichocarpa	v4.1	root
Potri.003G116900	Ptrichocarpa	v4.1	root
Potri.008G028500	Ptrichocarpa	v4.1	root
Potri.009G022400	Ptrichocarpa	v4.1	root
Potri.011G026032	Ptrichocarpa	v4.1	root
Potri.011G026100	Ptrichocarpa	v4.1	root
Potri.011G026200	Ptrichocarpa	v4.1	root
Potri.012G132100	Ptrichocarpa	v4.1	root	bHLH
Potri.015G127700	Ptrichocarpa	v4.1	root
Potri.001G235800	Ptrichocarpa	v4.1	root.urea	C2H2
Potri.002G070500	Ptrichocarpa	v4.1	root.urea
Potri.005G259100	Ptrichocarpa	v4.1	root.urea
Potri.007G113000	Ptrichocarpa	v4.1	root.urea
Potri.010G045500	Ptrichocarpa	v4.1	root.urea
Potri.014G171500	Ptrichocarpa	v4.1	root.urea
Potri.017G135000	Ptrichocarpa	v4.1	root.urea
Potri.017G147200	Ptrichocarpa	v4.1	root.urea
Potri.018G078801	Ptrichocarpa	v4.1	root.urea
Potri.018G114200	Ptrichocarpa	v4.1	root.urea
Potri.001G094100	Ptrichocarpa	v4.1	stem
Potri.001G404600	Ptrichocarpa	v4.1	stem
Potri.002G167500	Ptrichocarpa	v4.1	stem
Potri.004G024000	Ptrichocarpa	v4.1	stem
Potri.004G046700	Ptrichocarpa	v4.1	stem	SBP
Potri.008G186601	Ptrichocarpa	v4.1	stem
Potri.011G124156	Ptrichocarpa	v4.1	stem
Potri.012G012100	Ptrichocarpa	v4.1	stem
Potri.014G124700	Ptrichocarpa	v4.1	stem
Potri.017G041700	Ptrichocarpa	v4.1	stem
Potri.001G169100	Ptrichocarpa	v4.1	seasonal.timecourse_apical_bud	GRF
Potri.002G145100	Ptrichocarpa	v4.1	seasonal.timecourse_apical_bud	YABBY
Potri.005G200900	Ptrichocarpa	v4.1	seasonal.timecourse_apical_bud
Potri.006G218000	Ptrichocarpa	v4.1	seasonal.timecourse_apical_bud
Potri.009G051200	Ptrichocarpa	v4.1	seasonal.timecourse_apical_bud
Potri.013G050100	Ptrichocarpa	v4.1	seasonal.timecourse_apical_bud
Potri.014G066700	Ptrichocarpa	v4.1	seasonal.timecourse_apical_bud	YABBY
Potri.018G098500	Ptrichocarpa	v4.1	seasonal.timecourse_apical_bud
Potri.018G129800	Ptrichocarpa	v4.1	seasonal.timecourse_apical_bud	YABBY
Potri.019G024100	Ptrichocarpa	v4.1	seasonal.timecourse_apical_bud
Potri.001G342500	Ptrichocarpa	v4.1	seasonal.timecourse_apical_bud.spring_c
Potri.003G085100	Ptrichocarpa	v4.1	seasonal.timecourse_apical_bud.spring_c
Potri.005G023500	Ptrichocarpa	v4.1	seasonal.timecourse_apical_bud.spring_c
Potri.007G071800	Ptrichocarpa	v4.1	seasonal.timecourse_apical_bud.spring_c
Potri.008G017300	Ptrichocarpa	v4.1	seasonal.timecourse_apical_bud.spring_c
Potri.008G150000	Ptrichocarpa	v4.1	seasonal.timecourse_apical_bud.spring_c
Potri.008G171200	Ptrichocarpa	v4.1	seasonal.timecourse_apical_bud.spring_c
Potri.010G066400	Ptrichocarpa	v4.1	seasonal.timecourse_apical_bud.spring_c
Potri.014G115100	Ptrichocarpa	v4.1	seasonal.timecourse_apical_bud.spring_c
Potri.014G127300	Ptrichocarpa	v4.1	seasonal.timecourse_apical_bud.spring_c
Potri.001G010700	Ptrichocarpa	v4.1	seasonal.timecourse_apical_bud.winter_d
Potri.002G256900	Ptrichocarpa	v4.1	seasonal.timecourse_apical_bud.winter_d
Potri.005G072600	Ptrichocarpa	v4.1	seasonal.timecourse_apical_bud.winter_d
Potri.006G148100	Ptrichocarpa	v4.1	seasonal.timecourse_apical_bud.winter_d
Potri.006G165500	Ptrichocarpa	v4.1	seasonal.timecourse_apical_bud.winter_d
Potri.008G168800	Ptrichocarpa	v4.1	seasonal.timecourse_apical_bud.winter_d
Potri.010G203400	Ptrichocarpa	v4.1	seasonal.timecourse_apical_bud.winter_d
Potri.010G228500	Ptrichocarpa	v4.1	seasonal.timecourse_apical_bud.winter_d
Potri.015G108500	Ptrichocarpa	v4.1	seasonal.timecourse_apical_bud.winter_d
Potri.016G046350	Ptrichocarpa	v4.1	seasonal.timecourse_apical_bud.winter_d
Potri.001G253400	Ptrichocarpa	v4.1	seasonal.timecourse_stem
Potri.002G160900	Ptrichocarpa	v4.1	seasonal.timecourse_stem
Potri.002G209409	Ptrichocarpa	v4.1	seasonal.timecourse_stem
Potri.005G114300	Ptrichocarpa	v4.1	seasonal.timecourse_stem
Potri.006G136900	Ptrichocarpa	v4.1	seasonal.timecourse_stem
Potri.007G043300	Ptrichocarpa	v4.1	seasonal.timecourse_stem
Potri.008G100600	Ptrichocarpa	v4.1	seasonal.timecourse_stem
Potri.008G195900	Ptrichocarpa	v4.1	seasonal.timecourse_stem
Potri.017G101100	Ptrichocarpa	v4.1	seasonal.timecourse_stem
Potri.018G072600	Ptrichocarpa	v4.1	seasonal.timecourse_stem
Potri.002G033000	Ptrichocarpa	v4.1	seasonal.timecourse_stem.spring_c
Potri.002G111700	Ptrichocarpa	v4.1	seasonal.timecourse_stem.spring_c
Potri.003G003900	Ptrichocarpa	v4.1	seasonal.timecourse_stem.spring_c
Potri.004G057300	Ptrichocarpa	v4.1	seasonal.timecourse_stem.spring_c
Potri.006G152700	Ptrichocarpa	v4.1	seasonal.timecourse_stem.spring_c	NAC
Potri.006G237100	Ptrichocarpa	v4.1	seasonal.timecourse_stem.spring_c
Potri.008G110300	Ptrichocarpa	v4.1	seasonal.timecourse_stem.spring_c
Potri.014G078000	Ptrichocarpa	v4.1	seasonal.timecourse_stem.spring_c
Potri.017G036700	Ptrichocarpa	v4.1	seasonal.timecourse_stem.spring_c
Potri.019G014405	Ptrichocarpa	v4.1	seasonal.timecourse_stem.spring_c
Pavir.1KG055000	Pvirgatum	v5.1	drought.treatment_leaf
Pavir.2NG538000	Pvirgatum	v5.1	drought.treatment_leaf
Pavir.3KG068600	Pvirgatum	v5.1	drought.treatment_leaf
Pavir.3NG058900	Pvirgatum	v5.1	drought.treatment_leaf
Pavir.3NG230000	Pvirgatum	v5.1	drought.treatment_leaf
Pavir.4NG299500	Pvirgatum	v5.1	drought.treatment_leaf
Pavir.5KG364200	Pvirgatum	v5.1	drought.treatment_leaf
Pavir.5KG695600	Pvirgatum	v5.1	drought.treatment_leaf
Pavir.5NG012312	Pvirgatum	v5.1	drought.treatment_leaf
Pavir.7KG408700	Pvirgatum	v5.1	drought.treatment_leaf
Pavir.2KG113648	Pvirgatum	v5.1	drought.treatment_leaf.control.drought.AP13
Pavir.2NG009600	Pvirgatum	v5.1	drought.treatment_leaf.control.drought.AP13
Pavir.2NG113200	Pvirgatum	v5.1	drought.treatment_leaf.control.drought.AP13
Pavir.5NG190981	Pvirgatum	v5.1	drought.treatment_leaf.control.drought.AP13
Pavir.5NG244400	Pvirgatum	v5.1	drought.treatment_leaf.control.drought.AP13
Pavir.6KG209006	Pvirgatum	v5.1	drought.treatment_leaf.control.drought.AP13
Pavir.8NG276500	Pvirgatum	v5.1	drought.treatment_leaf.control.drought.AP13
Pavir.8NG276600	Pvirgatum	v5.1	drought.treatment_leaf.control.drought.AP13
Pavir.8NG346000	Pvirgatum	v5.1	drought.treatment_leaf.control.drought.AP13
Pavir.8NG348342	Pvirgatum	v5.1	drought.treatment_leaf.control.drought.AP13
Pavir.1KG110826	Pvirgatum	v5.1	drought.treatment_root
Pavir.1KG353900	Pvirgatum	v5.1	drought.treatment_root
Pavir.2NG025800	Pvirgatum	v5.1	drought.treatment_root
Pavir.3KG070400	Pvirgatum	v5.1	drought.treatment_root
Pavir.3KG301300	Pvirgatum	v5.1	drought.treatment_root
Pavir.3KG382481	Pvirgatum	v5.1	drought.treatment_root
Pavir.7KG204300	Pvirgatum	v5.1	drought.treatment_root
Pavir.7KG264000	Pvirgatum	v5.1	drought.treatment_root	MYB
Pavir.7NG307900	Pvirgatum	v5.1	drought.treatment_root
Pavir.9NG193400	Pvirgatum	v5.1	drought.treatment_root
Pavir.1KG340100	Pvirgatum	v5.1	drought.treatment_root.control.drought.AP13
Pavir.1NG460219	Pvirgatum	v5.1	drought.treatment_root.control.drought.AP13
Pavir.2KG164900	Pvirgatum	v5.1	drought.treatment_root.control.drought.AP13
Pavir.4NG242800	Pvirgatum	v5.1	drought.treatment_root.control.drought.AP13
Pavir.5KG412500	Pvirgatum	v5.1	drought.treatment_root.control.drought.AP13
Pavir.6KG354700	Pvirgatum	v5.1	drought.treatment_root.control.drought.AP13
Pavir.9KG307600	Pvirgatum	v5.1	drought.treatment_root.control.drought.AP13
Pavir.9KG310500	Pvirgatum	v5.1	drought.treatment_root.control.drought.AP13
Pavir.9KG519100	Pvirgatum	v5.1	drought.treatment_root.control.drought.AP13
Pavir.9NG362614	Pvirgatum	v5.1	drought.treatment_root.control.drought.AP13
Pavir.3KG025500	Pvirgatum	v5.1	drought.treatment_root.drought.drought.AP13
Pavir.3NG071300	Pvirgatum	v5.1	drought.treatment_root.drought.drought.AP13
Pavir.4KG001000	Pvirgatum	v5.1	drought.treatment_root.drought.drought.AP13
Pavir.4KG210000	Pvirgatum	v5.1	drought.treatment_root.drought.drought.AP13
Pavir.4NG261200	Pvirgatum	v5.1	drought.treatment_root.drought.drought.AP13
Pavir.5NG366605	Pvirgatum	v5.1	drought.treatment_root.drought.drought.AP13
Pavir.5NG408540	Pvirgatum	v5.1	drought.treatment_root.drought.drought.AP13
Pavir.6NG184400	Pvirgatum	v5.1	drought.treatment_root.drought.drought.AP13
Pavir.9NG677300	Pvirgatum	v5.1	drought.treatment_root.drought.drought.AP13
Pavir.9NG755700	Pvirgatum	v5.1	drought.treatment_root.drought.drought.AP13
Pavir.1NG193400	Pvirgatum	v5.1	drought.treatment_root.recovery.control.DAC
Pavir.3KG264344	Pvirgatum	v5.1	drought.treatment_root.recovery.control.DAC
Pavir.3NG172242	Pvirgatum	v5.1	drought.treatment_root.recovery.control.DAC
Pavir.6KG085600	Pvirgatum	v5.1	drought.treatment_root.recovery.control.DAC
Pavir.6NG148900	Pvirgatum	v5.1	drought.treatment_root.recovery.control.DAC
Pavir.7NG444500	Pvirgatum	v5.1	drought.treatment_root.recovery.control.DAC
Pavir.8KG324018	Pvirgatum	v5.1	drought.treatment_root.recovery.control.DAC
Pavir.8NG230400	Pvirgatum	v5.1	drought.treatment_root.recovery.control.DAC
Pavir.9KG409475	Pvirgatum	v5.1	drought.treatment_root.recovery.control.DAC
Pavir.9NG411500	Pvirgatum	v5.1	drought.treatment_root.recovery.control.DAC
Pavir.1KG227005	Pvirgatum	v5.1	photoperiod_AP13
Pavir.3KG228834	Pvirgatum	v5.1	photoperiod_AP13
Pavir.4KG181905	Pvirgatum	v5.1	photoperiod_AP13
Pavir.4NG257222	Pvirgatum	v5.1	photoperiod_AP13
Pavir.5KG477507	Pvirgatum	v5.1	photoperiod_AP13
Pavir.7NG117585	Pvirgatum	v5.1	photoperiod_AP13
Pavir.8KG252733	Pvirgatum	v5.1	photoperiod_AP13
Pavir.9KG290600	Pvirgatum	v5.1	photoperiod_AP13
Pavir.9NG323546	Pvirgatum	v5.1	photoperiod_AP13
Pavir.J107201	Pvirgatum	v5.1	photoperiod_AP13
Pavir.2KG203271	Pvirgatum	v5.1	photoperiod_DAC
Pavir.2NG288603	Pvirgatum	v5.1	photoperiod_DAC
Pavir.2NG560006	Pvirgatum	v5.1	photoperiod_DAC
Pavir.4KG168905	Pvirgatum	v5.1	photoperiod_DAC
Pavir.7KG164400	Pvirgatum	v5.1	photoperiod_DAC
Pavir.7NG161817	Pvirgatum	v5.1	photoperiod_DAC
Pavir.9NG087400	Pvirgatum	v5.1	photoperiod_DAC
Pavir.9NG091600	Pvirgatum	v5.1	photoperiod_DAC
Pavir.9NG380400	Pvirgatum	v5.1	photoperiod_DAC
Pavir.9NG426000	Pvirgatum	v5.1	photoperiod_DAC
Pavir.1KG043200	Pvirgatum	v5.1	photoperiod_Day
Pavir.1NG047200	Pvirgatum	v5.1	photoperiod_Day
Pavir.2NG602700	Pvirgatum	v5.1	photoperiod_Day
Pavir.4KG258600	Pvirgatum	v5.1	photoperiod_Day
Pavir.4NG029300	Pvirgatum	v5.1	photoperiod_Day
Pavir.6NG342100	Pvirgatum	v5.1	photoperiod_Day
Pavir.9KG305805	Pvirgatum	v5.1	photoperiod_Day
Pavir.9KG491000	Pvirgatum	v5.1	photoperiod_Day
Pavir.9NG149600	Pvirgatum	v5.1	photoperiod_Day
Pavir.9NG697800	Pvirgatum	v5.1	photoperiod_Day
Pavir.1KG014300	Pvirgatum	v5.1	photoperiod_LD
Pavir.1KG111970	Pvirgatum	v5.1	photoperiod_LD
Pavir.3KG512901	Pvirgatum	v5.1	photoperiod_LD
Pavir.3KG571000	Pvirgatum	v5.1	photoperiod_LD
Pavir.4NG009500	Pvirgatum	v5.1	photoperiod_LD
Pavir.4NG043400	Pvirgatum	v5.1	photoperiod_LD
Pavir.4NG265955	Pvirgatum	v5.1	photoperiod_LD
Pavir.5NG525486	Pvirgatum	v5.1	photoperiod_LD
Pavir.7KG364200	Pvirgatum	v5.1	photoperiod_LD
Pavir.9KG014028	Pvirgatum	v5.1	photoperiod_LD
Pavir.1KG110813	Pvirgatum	v5.1	photoperiod_Night
Pavir.1KG487100	Pvirgatum	v5.1	photoperiod_Night	CO-like
Pavir.1NG553600	Pvirgatum	v5.1	photoperiod_Night
Pavir.3KG078400	Pvirgatum	v5.1	photoperiod_Night
Pavir.3KG125400	Pvirgatum	v5.1	photoperiod_Night
Pavir.4KG134100	Pvirgatum	v5.1	photoperiod_Night	CO-like
Pavir.4KG184700	Pvirgatum	v5.1	photoperiod_Night	CO-like
Pavir.4NG119700	Pvirgatum	v5.1	photoperiod_Night	CO-like
Pavir.5NG164400	Pvirgatum	v5.1	photoperiod_Night
Pavir.9NG022200	Pvirgatum	v5.1	photoperiod_Night
Pavir.1NG048700	Pvirgatum	v5.1	photoperiod_SD
Pavir.2NG066800	Pvirgatum	v5.1	photoperiod_SD
Pavir.3KG237062	Pvirgatum	v5.1	photoperiod_SD
Pavir.4KG289300	Pvirgatum	v5.1	photoperiod_SD
Pavir.4NG131300	Pvirgatum	v5.1	photoperiod_SD
Pavir.5NG020008	Pvirgatum	v5.1	photoperiod_SD
Pavir.7NG295800	Pvirgatum	v5.1	photoperiod_SD	ERF
Pavir.9KG493600	Pvirgatum	v5.1	photoperiod_SD	GRAS
Pavir.9NG196400	Pvirgatum	v5.1	photoperiod_SD	ARR-B
Pavir.9NG746100	Pvirgatum	v5.1	photoperiod_SD	ERF
Pavir.1KG506413	Pvirgatum	v5.1	photoperiod_VS16
Pavir.1NG111000	Pvirgatum	v5.1	photoperiod_VS16
Pavir.1NG548402	Pvirgatum	v5.1	photoperiod_VS16
Pavir.2NG643201	Pvirgatum	v5.1	photoperiod_VS16
Pavir.5KG396600	Pvirgatum	v5.1	photoperiod_VS16
Pavir.5NG218981	Pvirgatum	v5.1	photoperiod_VS16
Pavir.5NG352243	Pvirgatum	v5.1	photoperiod_VS16
Pavir.9KG399249	Pvirgatum	v5.1	photoperiod_VS16
Pavir.9NG219719	Pvirgatum	v5.1	photoperiod_VS16	FAR1
Pavir.9NG259700	Pvirgatum	v5.1	photoperiod_VS16
Pavir.2KG222600	Pvirgatum	v5.1	photoperiod_WBC
Pavir.3NG170000	Pvirgatum	v5.1	photoperiod_WBC
Pavir.3NG305800	Pvirgatum	v5.1	photoperiod_WBC
Pavir.4NG033100	Pvirgatum	v5.1	photoperiod_WBC
Pavir.4NG261100	Pvirgatum	v5.1	photoperiod_WBC
Pavir.5KG479900	Pvirgatum	v5.1	photoperiod_WBC
Pavir.7KG075709	Pvirgatum	v5.1	photoperiod_WBC
Pavir.7KG076009	Pvirgatum	v5.1	photoperiod_WBC
Pavir.9KG132000	Pvirgatum	v5.1	photoperiod_WBC
Pavir.9NG103500	Pvirgatum	v5.1	photoperiod_WBC
Pavir.1KG465000	Pvirgatum	v5.1	photoperiod_base
Pavir.1NG442000	Pvirgatum	v5.1	photoperiod_base
Pavir.2KG117500	Pvirgatum	v5.1	photoperiod_base
Pavir.3KG122189	Pvirgatum	v5.1	photoperiod_base
Pavir.3NG184233	Pvirgatum	v5.1	photoperiod_base
Pavir.3NG287200	Pvirgatum	v5.1	photoperiod_base
Pavir.4NG060200	Pvirgatum	v5.1	photoperiod_base
Pavir.5KG648400	Pvirgatum	v5.1	photoperiod_base
Pavir.7NG440500	Pvirgatum	v5.1	photoperiod_base
Pavir.9NG716500	Pvirgatum	v5.1	photoperiod_base
Pavir.1NG374600	Pvirgatum	v5.1	photoperiod_tip
Pavir.2KG347981	Pvirgatum	v5.1	photoperiod_tip
Pavir.5NG012641	Pvirgatum	v5.1	photoperiod_tip
Pavir.6NG022400	Pvirgatum	v5.1	photoperiod_tip
Pavir.6NG241400	Pvirgatum	v5.1	photoperiod_tip
Pavir.9KG267400	Pvirgatum	v5.1	photoperiod_tip
Pavir.9KG309000	Pvirgatum	v5.1	photoperiod_tip
Pavir.9KG378200	Pvirgatum	v5.1	photoperiod_tip
Pavir.9NG368600	Pvirgatum	v5.1	photoperiod_tip
Pavir.9NG796300	Pvirgatum	v5.1	photoperiod_tip
Pavir.1KG077000	Pvirgatum	v5.1	E4
Pavir.2KG421985	Pvirgatum	v5.1	E4
Pavir.2NG258400	Pvirgatum	v5.1	E4
Pavir.2NG496100	Pvirgatum	v5.1	E4
Pavir.2NG571100	Pvirgatum	v5.1	E4
Pavir.4NG234600	Pvirgatum	v5.1	E4
Pavir.5NG187500	Pvirgatum	v5.1	E4
Pavir.7NG088636	Pvirgatum	v5.1	E4
Pavir.8KG322400	Pvirgatum	v5.1	E4
Pavir.9NG096000	Pvirgatum	v5.1	E4
Pavir.4KG212240	Pvirgatum	v5.1	stem
Pavir.4NG131700	Pvirgatum	v5.1	stem	MIKC_MADS
Pavir.5NG275620	Pvirgatum	v5.1	stem
Pavir.7NG318500	Pvirgatum	v5.1	stem
Pavir.8NG057400	Pvirgatum	v5.1	stem
Pavir.9KG117585	Pvirgatum	v5.1	stem
Pavir.9KG257100	Pvirgatum	v5.1	stem
Pavir.9NG223173	Pvirgatum	v5.1	stem
Pavir.9NG487300	Pvirgatum	v5.1	stem
Pavir.J064380	Pvirgatum	v5.1	stem
Pavir.1NG464100	Pvirgatum	v5.1	whole_floret
Pavir.3KG286400	Pvirgatum	v5.1	whole_floret
Pavir.3KG286600	Pvirgatum	v5.1	whole_floret
Pavir.3KG398300	Pvirgatum	v5.1	whole_floret
Pavir.3NG206100	Pvirgatum	v5.1	whole_floret
Pavir.3NG206600	Pvirgatum	v5.1	whole_floret
Pavir.4KG054500	Pvirgatum	v5.1	whole_floret
Pavir.5NG387400	Pvirgatum	v5.1	whole_floret
Pavir.9KG487300	Pvirgatum	v5.1	whole_floret
Pavir.9NG485800	Pvirgatum	v5.1	whole_floret
Pavir.1KG487500	Pvirgatum	v5.1	whole_germ_seed
Pavir.1KG522500	Pvirgatum	v5.1	whole_germ_seed
Pavir.3NG179514	Pvirgatum	v5.1	whole_germ_seed
Pavir.4KG384000	Pvirgatum	v5.1	whole_germ_seed
Pavir.4NG249900	Pvirgatum	v5.1	whole_germ_seed
Pavir.4NG317400	Pvirgatum	v5.1	whole_germ_seed
Pavir.5NG543600	Pvirgatum	v5.1	whole_germ_seed
Pavir.9KG438685	Pvirgatum	v5.1	whole_germ_seed
Pavir.9NG587500	Pvirgatum	v5.1	whole_germ_seed
Pavir.9NG592342	Pvirgatum	v5.1	whole_germ_seed
Pavir.1KG241700	Pvirgatum	v5.1	whole_root
Pavir.1NG527100	Pvirgatum	v5.1	whole_root
Pavir.2KG411636	Pvirgatum	v5.1	whole_root	NAC
Pavir.2NG407700	Pvirgatum	v5.1	whole_root	NAC
Pavir.2NG638000	Pvirgatum	v5.1	whole_root
Pavir.3KG129160	Pvirgatum	v5.1	whole_root
Pavir.4NG114700	Pvirgatum	v5.1	whole_root
Pavir.6KG408100	Pvirgatum	v5.1	whole_root
Pavir.7KG202100	Pvirgatum	v5.1	whole_root
Pavir.7NG020100	Pvirgatum	v5.1	whole_root
Pavir.1NG426700	Pvirgatum	v5.1	whole_shoot
Pavir.2KG375831	Pvirgatum	v5.1	whole_shoot	ERF
Pavir.2KG375846	Pvirgatum	v5.1	whole_shoot	ERF
Pavir.2NG348100	Pvirgatum	v5.1	whole_shoot
Pavir.2NG444500	Pvirgatum	v5.1	whole_shoot	ERF
Pavir.2NG465900	Pvirgatum	v5.1	whole_shoot	ERF
Pavir.4KG346100	Pvirgatum	v5.1	whole_shoot
Pavir.5KG420207	Pvirgatum	v5.1	whole_shoot
Pavir.5KG575756	Pvirgatum	v5.1	whole_shoot
Pavir.7KG208155	Pvirgatum	v5.1	whole_shoot
Sobic.003G114900	Sbicolor	v3.1.1	developmental.stages_anthesis
Sobic.004G242600	Sbicolor	v3.1.1	developmental.stages_anthesis
Sobic.004G318300	Sbicolor	v3.1.1	developmental.stages_anthesis
Sobic.005G212900	Sbicolor	v3.1.1	developmental.stages_anthesis
Sobic.006G098900	Sbicolor	v3.1.1	developmental.stages_anthesis
Sobic.006G136700	Sbicolor	v3.1.1	developmental.stages_anthesis
Sobic.008G043400	Sbicolor	v3.1.1	developmental.stages_anthesis
Sobic.009G252000	Sbicolor	v3.1.1	developmental.stages_anthesis
Sobic.010G063700	Sbicolor	v3.1.1	developmental.stages_anthesis
Sobic.010G176400	Sbicolor	v3.1.1	developmental.stages_anthesis
Sobic.001G442300	Sbicolor	v3.1.1	developmental.stages_juvenile
Sobic.001G462200	Sbicolor	v3.1.1	developmental.stages_juvenile
Sobic.002G214300	Sbicolor	v3.1.1	developmental.stages_juvenile
Sobic.003G076900	Sbicolor	v3.1.1	developmental.stages_juvenile
Sobic.004G157300	Sbicolor	v3.1.1	developmental.stages_juvenile
Sobic.006G271500	Sbicolor	v3.1.1	developmental.stages_juvenile
Sobic.007G219900	Sbicolor	v3.1.1	developmental.stages_juvenile
Sobic.009G074300	Sbicolor	v3.1.1	developmental.stages_juvenile
Sobic.009G112500	Sbicolor	v3.1.1	developmental.stages_juvenile
Sobic.010G254300	Sbicolor	v3.1.1	developmental.stages_juvenile	G2-like
Sobic.001G228300	Sbicolor	v3.1.1	developmental.stages_leaf_lower_whorl
Sobic.001G347800	Sbicolor	v3.1.1	developmental.stages_leaf_lower_whorl
Sobic.002G013700	Sbicolor	v3.1.1	developmental.stages_leaf_lower_whorl
Sobic.003G309500	Sbicolor	v3.1.1	developmental.stages_leaf_lower_whorl
Sobic.005G022800	Sbicolor	v3.1.1	developmental.stages_leaf_lower_whorl
Sobic.006G110200	Sbicolor	v3.1.1	developmental.stages_leaf_lower_whorl
Sobic.006G204100	Sbicolor	v3.1.1	developmental.stages_leaf_lower_whorl
Sobic.008G107800	Sbicolor	v3.1.1	developmental.stages_leaf_lower_whorl
Sobic.010G012900	Sbicolor	v3.1.1	developmental.stages_leaf_lower_whorl
Sobic.010G028000	Sbicolor	v3.1.1	developmental.stages_leaf_lower_whorl
Sobic.001G075300	Sbicolor	v3.1.1	developmental.stages_root_bottom	MYB
Sobic.001G242100	Sbicolor	v3.1.1	developmental.stages_root_bottom
Sobic.003G215300	Sbicolor	v3.1.1	developmental.stages_root_bottom
Sobic.003G255200	Sbicolor	v3.1.1	developmental.stages_root_bottom
Sobic.004G110700	Sbicolor	v3.1.1	developmental.stages_root_bottom
Sobic.004G297900	Sbicolor	v3.1.1	developmental.stages_root_bottom
Sobic.005G202300	Sbicolor	v3.1.1	developmental.stages_root_bottom
Sobic.006G079300	Sbicolor	v3.1.1	developmental.stages_root_bottom
Sobic.006G170600	Sbicolor	v3.1.1	developmental.stages_root_bottom
Sobic.010G234500	Sbicolor	v3.1.1	developmental.stages_root_bottom
Sobic.001G093200	Sbicolor	v3.1.1	internode.timecourse_elongating_internode	HSF
Sobic.002G221200	Sbicolor	v3.1.1	internode.timecourse_elongating_internode
Sobic.004G228900	Sbicolor	v3.1.1	internode.timecourse_elongating_internode
Sobic.005G086400	Sbicolor	v3.1.1	internode.timecourse_elongating_internode
Sobic.006G112200	Sbicolor	v3.1.1	internode.timecourse_elongating_internode
Sobic.006G182800	Sbicolor	v3.1.1	internode.timecourse_elongating_internode	HSF
Sobic.006G261550	Sbicolor	v3.1.1	internode.timecourse_elongating_internode
Sobic.007G017900	Sbicolor	v3.1.1	internode.timecourse_elongating_internode
Sobic.007G199200	Sbicolor	v3.1.1	internode.timecourse_elongating_internode
Sobic.K024800	Sbicolor	v3.1.1	internode.timecourse_elongating_internode
Sobic.001G453200	Sbicolor	v3.1.1	internode.timecourse_epithelial
Sobic.002G168150	Sbicolor	v3.1.1	internode.timecourse_epithelial
Sobic.002G168200	Sbicolor	v3.1.1	internode.timecourse_epithelial
Sobic.002G340350	Sbicolor	v3.1.1	internode.timecourse_epithelial
Sobic.006G155700	Sbicolor	v3.1.1	internode.timecourse_epithelial
Sobic.007G085800	Sbicolor	v3.1.1	internode.timecourse_epithelial
Sobic.007G127600	Sbicolor	v3.1.1	internode.timecourse_epithelial
Sobic.007G192200	Sbicolor	v3.1.1	internode.timecourse_epithelial
Sobic.010G233700	Sbicolor	v3.1.1	internode.timecourse_epithelial
Sobic.010G264700	Sbicolor	v3.1.1	internode.timecourse_epithelial
Sobic.003G207100	Sbicolor	v3.1.1	internode.timecourse_growing_internode
Sobic.003G418733	Sbicolor	v3.1.1	internode.timecourse_growing_internode
Sobic.004G120866	Sbicolor	v3.1.1	internode.timecourse_growing_internode
Sobic.005G042250	Sbicolor	v3.1.1	internode.timecourse_growing_internode
Sobic.005G223600	Sbicolor	v3.1.1	internode.timecourse_growing_internode
Sobic.007G086701	Sbicolor	v3.1.1	internode.timecourse_growing_internode
Sobic.007G110500	Sbicolor	v3.1.1	internode.timecourse_growing_internode
Sobic.008G095633	Sbicolor	v3.1.1	internode.timecourse_growing_internode
Sobic.009G133300	Sbicolor	v3.1.1	internode.timecourse_growing_internode
Sobic.010G024300	Sbicolor	v3.1.1	internode.timecourse_growing_internode
Sobic.001G264700	Sbicolor	v3.1.1	internode.timecourse_internode
Sobic.002G224450	Sbicolor	v3.1.1	internode.timecourse_internode
Sobic.002G325600	Sbicolor	v3.1.1	internode.timecourse_internode
Sobic.003G344800	Sbicolor	v3.1.1	internode.timecourse_internode
Sobic.005G061601	Sbicolor	v3.1.1	internode.timecourse_internode
Sobic.005G075900	Sbicolor	v3.1.1	internode.timecourse_internode
Sobic.005G095000	Sbicolor	v3.1.1	internode.timecourse_internode
Sobic.005G095680	Sbicolor	v3.1.1	internode.timecourse_internode
Sobic.008G079032	Sbicolor	v3.1.1	internode.timecourse_internode
Sobic.010G155701	Sbicolor	v3.1.1	internode.timecourse_internode
Sobic.001G342500	Sbicolor	v3.1.1	internode.timecourse_internode.T2
Sobic.002G064600	Sbicolor	v3.1.1	internode.timecourse_internode.T2
Sobic.003G318350	Sbicolor	v3.1.1	internode.timecourse_internode.T2
Sobic.003G318500	Sbicolor	v3.1.1	internode.timecourse_internode.T2
Sobic.003G318600	Sbicolor	v3.1.1	internode.timecourse_internode.T2
Sobic.003G321800	Sbicolor	v3.1.1	internode.timecourse_internode.T2
Sobic.004G003600	Sbicolor	v3.1.1	internode.timecourse_internode.T2
Sobic.005G211750	Sbicolor	v3.1.1	internode.timecourse_internode.T2
Sobic.008G158000	Sbicolor	v3.1.1	internode.timecourse_internode.T2
Sobic.010G221900	Sbicolor	v3.1.1	internode.timecourse_internode.T2
Sobic.001G091200	Sbicolor	v3.1.1	internode.timecourse_internode9
Sobic.001G132200	Sbicolor	v3.1.1	internode.timecourse_internode9	C3H
Sobic.001G197300	Sbicolor	v3.1.1	internode.timecourse_internode9
Sobic.002G077200	Sbicolor	v3.1.1	internode.timecourse_internode9
Sobic.002G120100	Sbicolor	v3.1.1	internode.timecourse_internode9
Sobic.005G225200	Sbicolor	v3.1.1	internode.timecourse_internode9
Sobic.005G225500	Sbicolor	v3.1.1	internode.timecourse_internode9
Sobic.006G279800	Sbicolor	v3.1.1	internode.timecourse_internode9
Sobic.008G060150	Sbicolor	v3.1.1	internode.timecourse_internode9
Sobic.008G173400	Sbicolor	v3.1.1	internode.timecourse_internode9
Sobic.001G425400	Sbicolor	v3.1.1	internode.timecourse_lower_internode
Sobic.002G198600	Sbicolor	v3.1.1	internode.timecourse_lower_internode
Sobic.003G313000	Sbicolor	v3.1.1	internode.timecourse_lower_internode
Sobic.003G359100	Sbicolor	v3.1.1	internode.timecourse_lower_internode
Sobic.003G431700	Sbicolor	v3.1.1	internode.timecourse_lower_internode
Sobic.004G272100	Sbicolor	v3.1.1	internode.timecourse_lower_internode
Sobic.008G063500	Sbicolor	v3.1.1	internode.timecourse_lower_internode
Sobic.009G091800	Sbicolor	v3.1.1	internode.timecourse_lower_internode
Sobic.009G091850	Sbicolor	v3.1.1	internode.timecourse_lower_internode
Sobic.009G143100	Sbicolor	v3.1.1	internode.timecourse_lower_internode
Sobic.001G344300	Sbicolor	v3.1.1	grain_maturity
Sobic.001G392900	Sbicolor	v3.1.1	grain_maturity
Sobic.002G217000	Sbicolor	v3.1.1	grain_maturity
Sobic.003G307600	Sbicolor	v3.1.1	grain_maturity
Sobic.004G042400	Sbicolor	v3.1.1	grain_maturity
Sobic.004G091600	Sbicolor	v3.1.1	grain_maturity
Sobic.005G026300	Sbicolor	v3.1.1	grain_maturity
Sobic.006G038700	Sbicolor	v3.1.1	grain_maturity
Sobic.007G008500	Sbicolor	v3.1.1	grain_maturity	bHLH
Sobic.009G214700	Sbicolor	v3.1.1	grain_maturity	bHLH
Sobic.001G536901	Sbicolor	v3.1.1	leaf
Sobic.002G198600	Sbicolor	v3.1.1	leaf
Sobic.002G305700	Sbicolor	v3.1.1	leaf
Sobic.003G110700	Sbicolor	v3.1.1	leaf
Sobic.004G343000	Sbicolor	v3.1.1	leaf
Sobic.008G063100	Sbicolor	v3.1.1	leaf
Sobic.009G130700	Sbicolor	v3.1.1	leaf
Sobic.009G148500	Sbicolor	v3.1.1	leaf
Sobic.010G042400	Sbicolor	v3.1.1	leaf
Sobic.010G208000	Sbicolor	v3.1.1	leaf
Sobic.002G012300	Sbicolor	v3.1.1	root
Sobic.002G391300	Sbicolor	v3.1.1	root
Sobic.002G391400	Sbicolor	v3.1.1	root
Sobic.003G167300	Sbicolor	v3.1.1	root
Sobic.003G335000	Sbicolor	v3.1.1	root
Sobic.004G280000	Sbicolor	v3.1.1	root
Sobic.005G086600	Sbicolor	v3.1.1	root
Sobic.005G163800	Sbicolor	v3.1.1	root
Sobic.006G256900	Sbicolor	v3.1.1	root
Sobic.009G229000	Sbicolor	v3.1.1	root
Sobic.001G179000	Sbicolor	v3.1.1	seed_dry.grain_maturity
Sobic.001G298600	Sbicolor	v3.1.1	seed_dry.grain_maturity
Sobic.003G121300	Sbicolor	v3.1.1	seed_dry.grain_maturity
Sobic.003G345500	Sbicolor	v3.1.1	seed_dry.grain_maturity
Sobic.003G442601	Sbicolor	v3.1.1	seed_dry.grain_maturity
Sobic.004G085300	Sbicolor	v3.1.1	seed_dry.grain_maturity
Sobic.004G214200	Sbicolor	v3.1.1	seed_dry.grain_maturity
Sobic.007G056700	Sbicolor	v3.1.1	seed_dry.grain_maturity	AP2
Sobic.008G062000	Sbicolor	v3.1.1	seed_dry.grain_maturity
Sobic.008G098600	Sbicolor	v3.1.1	seed_dry.grain_maturity
Sobic.001G343400	Sbicolor	v3.1.1	shoot
Sobic.001G344900	Sbicolor	v3.1.1	shoot
Sobic.001G366500	Sbicolor	v3.1.1	shoot
Sobic.001G541300	Sbicolor	v3.1.1	shoot
Sobic.002G207900	Sbicolor	v3.1.1	shoot
Sobic.003G069100	Sbicolor	v3.1.1	shoot
Sobic.003G096100	Sbicolor	v3.1.1	shoot
Sobic.007G170800	Sbicolor	v3.1.1	shoot
Sobic.008G171100	Sbicolor	v3.1.1	shoot
Sobic.009G206000	Sbicolor	v3.1.1	shoot
Sobic.001G258900	Sbicolor	v3.1.1	stem_mid_internode
Sobic.001G452000	Sbicolor	v3.1.1	stem_mid_internode
Sobic.003G348000	Sbicolor	v3.1.1	stem_mid_internode
Sobic.004G180000	Sbicolor	v3.1.1	stem_mid_internode
Sobic.004G182201	Sbicolor	v3.1.1	stem_mid_internode
Sobic.004G205800	Sbicolor	v3.1.1	stem_mid_internode
Sobic.005G124500	Sbicolor	v3.1.1	stem_mid_internode
Sobic.006G048500	Sbicolor	v3.1.1	stem_mid_internode
Sobic.008G084700	Sbicolor	v3.1.1	stem_mid_internode
Sobic.009G132700	Sbicolor	v3.1.1	stem_mid_internode
SbRio.02G151200	SbicolorRio	v2.1	boot_stage
SbRio.02G190600	SbicolorRio	v2.1	boot_stage
SbRio.03G006900	SbicolorRio	v2.1	boot_stage
SbRio.03G007100	SbicolorRio	v2.1	boot_stage
SbRio.03G235900	SbicolorRio	v2.1	boot_stage
SbRio.04G007600	SbicolorRio	v2.1	boot_stage
SbRio.04G007700	SbicolorRio	v2.1	boot_stage
SbRio.04G255700	SbicolorRio	v2.1	boot_stage
SbRio.06G120200	SbicolorRio	v2.1	boot_stage
SbRio.09G169700	SbicolorRio	v2.1	boot_stage
SbRio.01G116900	SbicolorRio	v2.1	internode
SbRio.01G200100	SbicolorRio	v2.1	internode
SbRio.01G231500	SbicolorRio	v2.1	internode
SbRio.02G363800	SbicolorRio	v2.1	internode
SbRio.02G442700	SbicolorRio	v2.1	internode	EIL
SbRio.03G438500	SbicolorRio	v2.1	internode	SBP
SbRio.07G207900	SbicolorRio	v2.1	internode
SbRio.09G154400	SbicolorRio	v2.1	internode
SbRio.09G194600	SbicolorRio	v2.1	internode
SbRio.09G198900	SbicolorRio	v2.1	internode
SbRio.01G017800	SbicolorRio	v2.1	internode.vegetative
SbRio.01G079500	SbicolorRio	v2.1	internode.vegetative
SbRio.01G408400	SbicolorRio	v2.1	internode.vegetative
SbRio.01G437600	SbicolorRio	v2.1	internode.vegetative
SbRio.01G454900	SbicolorRio	v2.1	internode.vegetative
SbRio.01G562500	SbicolorRio	v2.1	internode.vegetative
SbRio.03G266800	SbicolorRio	v2.1	internode.vegetative
SbRio.04G078300	SbicolorRio	v2.1	internode.vegetative
SbRio.04G359200	SbicolorRio	v2.1	internode.vegetative
SbRio.04G367100	SbicolorRio	v2.1	internode.vegetative
SbRio.01G303100	SbicolorRio	v2.1	leaf
SbRio.01G443400	SbicolorRio	v2.1	leaf
SbRio.02G314500	SbicolorRio	v2.1	leaf
SbRio.03G074400	SbicolorRio	v2.1	leaf
SbRio.03G098900	SbicolorRio	v2.1	leaf
SbRio.03G418000	SbicolorRio	v2.1	leaf
SbRio.04G111600	SbicolorRio	v2.1	leaf
SbRio.04G137300	SbicolorRio	v2.1	leaf
SbRio.09G098100	SbicolorRio	v2.1	leaf
SbRio.10G211000	SbicolorRio	v2.1	leaf
SbRio.01G405500	SbicolorRio	v2.1	meristem
SbRio.02G032700	SbicolorRio	v2.1	meristem
SbRio.03G313700	SbicolorRio	v2.1	meristem
SbRio.04G125700	SbicolorRio	v2.1	meristem
SbRio.06G113800	SbicolorRio	v2.1	meristem
SbRio.06G210800	SbicolorRio	v2.1	meristem
SbRio.09G089300	SbicolorRio	v2.1	meristem
SbRio.09G213800	SbicolorRio	v2.1	meristem
SbRio.10G028100	SbicolorRio	v2.1	meristem
SbRio.10G312200	SbicolorRio	v2.1	meristem
SbRio.01G039700	SbicolorRio	v2.1	meristem.flag_leaf
SbRio.02G003300	SbicolorRio	v2.1	meristem.flag_leaf
SbRio.02G005600	SbicolorRio	v2.1	meristem.flag_leaf
SbRio.02G244700	SbicolorRio	v2.1	meristem.flag_leaf
SbRio.02G255600	SbicolorRio	v2.1	meristem.flag_leaf
SbRio.03G034500	SbicolorRio	v2.1	meristem.flag_leaf
SbRio.04G218900	SbicolorRio	v2.1	meristem.flag_leaf
SbRio.08G030800	SbicolorRio	v2.1	meristem.flag_leaf
SbRio.09G239500	SbicolorRio	v2.1	meristem.flag_leaf
SbRio.10G105300	SbicolorRio	v2.1	meristem.flag_leaf
SbRio.01G058200	SbicolorRio	v2.1	meristem.vegetative
SbRio.01G089400	SbicolorRio	v2.1	meristem.vegetative
SbRio.02G047600	SbicolorRio	v2.1	meristem.vegetative
SbRio.02G271400	SbicolorRio	v2.1	meristem.vegetative
SbRio.02G320500	SbicolorRio	v2.1	meristem.vegetative
SbRio.03G303100	SbicolorRio	v2.1	meristem.vegetative
SbRio.04G112300	SbicolorRio	v2.1	meristem.vegetative
SbRio.06G129400	SbicolorRio	v2.1	meristem.vegetative
SbRio.07G189700	SbicolorRio	v2.1	meristem.vegetative
SbRio.09G182700	SbicolorRio	v2.1	meristem.vegetative
SbRio.01G305400	SbicolorRio	v2.1	reproduction_initiation
SbRio.01G339700	SbicolorRio	v2.1	reproduction_initiation
SbRio.01G351400	SbicolorRio	v2.1	reproduction_initiation
SbRio.02G041900	SbicolorRio	v2.1	reproduction_initiation
SbRio.02G321600	SbicolorRio	v2.1	reproduction_initiation	CAMTA
SbRio.03G289500	SbicolorRio	v2.1	reproduction_initiation
SbRio.04G199500	SbicolorRio	v2.1	reproduction_initiation
SbRio.06G192300	SbicolorRio	v2.1	reproduction_initiation
SbRio.07G162200	SbicolorRio	v2.1	reproduction_initiation
SbRio.10G267400	SbicolorRio	v2.1	reproduction_initiation
SbRio.01G283800	SbicolorRio	v2.1	seed
SbRio.01G532500	SbicolorRio	v2.1	seed
SbRio.02G421800	SbicolorRio	v2.1	seed
SbRio.03G065000	SbicolorRio	v2.1	seed
SbRio.04G259100	SbicolorRio	v2.1	seed
SbRio.09G027000	SbicolorRio	v2.1	seed
SbRio.09G227900	SbicolorRio	v2.1	seed
SbRio.10G165100	SbicolorRio	v2.1	seed
SbRio.10G166600	SbicolorRio	v2.1	seed
SbRio.10G274000	SbicolorRio	v2.1	seed
Sphfalx01G184400	Sfallax	v1.1	control
Sphfalx04G098700	Sfallax	v1.1	control
Sphfalx05G116400	Sfallax	v1.1	control
Sphfalx06G103000	Sfallax	v1.1	control
Sphfalx07G101700	Sfallax	v1.1	control
Sphfalx09G021700	Sfallax	v1.1	control
Sphfalx14G031300	Sfallax	v1.1	control
Sphfalx16G008700	Sfallax	v1.1	control
Sphfalx18G018600	Sfallax	v1.1	control
Sphfalx19G086500	Sfallax	v1.1	control
Sphfalx02G126200	Sfallax	v1.1	drought
Sphfalx02G130200	Sfallax	v1.1	drought
Sphfalx03G094200	Sfallax	v1.1	drought
Sphfalx06G003000	Sfallax	v1.1	drought
Sphfalx06G068300	Sfallax	v1.1	drought
Sphfalx07G017400	Sfallax	v1.1	drought
Sphfalx08G061700	Sfallax	v1.1	drought
Sphfalx09G078500	Sfallax	v1.1	drought
Sphfalx13G090200	Sfallax	v1.1	drought
Sphfalx17G068200	Sfallax	v1.1	drought
Sphfalx01G163600	Sfallax	v1.1	high_temperature
Sphfalx02G115300	Sfallax	v1.1	high_temperature
Sphfalx04G075700	Sfallax	v1.1	high_temperature
Sphfalx07G080000	Sfallax	v1.1	high_temperature
Sphfalx11G101500	Sfallax	v1.1	high_temperature
Sphfalx11G114800	Sfallax	v1.1	high_temperature
Sphfalx12G082900	Sfallax	v1.1	high_temperature
Sphfalx14G010400	Sfallax	v1.1	high_temperature
Sphfalx15G045400	Sfallax	v1.1	high_temperature
Sphfalx17G000700	Sfallax	v1.1	high_temperature
Sphfalx01G187600	Sfallax	v1.1	immature
Sphfalx01G187900	Sfallax	v1.1	immature
Sphfalx02G142200	Sfallax	v1.1	immature
Sphfalx05G035200	Sfallax	v1.1	immature
Sphfalx05G114900	Sfallax	v1.1	immature
Sphfalx11G101700	Sfallax	v1.1	immature
Sphfalx14G054300	Sfallax	v1.1	immature
Sphfalx15G003300	Sfallax	v1.1	immature
Sphfalx17G071500	Sfallax	v1.1	immature
Sphfalx19G074700	Sfallax	v1.1	immature
Seita.9G143100	Sitalica	v2.2	etiolated_seedling_5d
Seita.J011100	Sitalica	v2.2	etiolated_seedling_5d
Seita.J014000	Sitalica	v2.2	etiolated_seedling_5d
Seita.J014200	Sitalica	v2.2	etiolated_seedling_5d
Seita.J017200	Sitalica	v2.2	etiolated_seedling_5d
Seita.J018300	Sitalica	v2.2	etiolated_seedling_5d
Seita.J019300	Sitalica	v2.2	etiolated_seedling_5d
Seita.J019800	Sitalica	v2.2	etiolated_seedling_5d
Seita.J019900	Sitalica	v2.2	etiolated_seedling_5d
Seita.J020000	Sitalica	v2.2	etiolated_seedling_5d
Seita.1G275500	Sitalica	v2.2	far_red_light
Seita.1G365900	Sitalica	v2.2	far_red_light
Seita.2G151800	Sitalica	v2.2	far_red_light
Seita.5G161400	Sitalica	v2.2	far_red_light
Seita.7G176900	Sitalica	v2.2	far_red_light
Seita.7G182500	Sitalica	v2.2	far_red_light
Seita.7G184500	Sitalica	v2.2	far_red_light
Seita.9G054100	Sitalica	v2.2	far_red_light
Seita.9G179200	Sitalica	v2.2	far_red_light
Seita.9G389400	Sitalica	v2.2	far_red_light
Seita.2G147100	Sitalica	v2.2	highlight
Seita.2G178200	Sitalica	v2.2	highlight
Seita.2G312900	Sitalica	v2.2	highlight
Seita.3G097400	Sitalica	v2.2	highlight
Seita.4G148400	Sitalica	v2.2	highlight
Seita.5G064500	Sitalica	v2.2	highlight
Seita.7G194800	Sitalica	v2.2	highlight
Seita.9G018900	Sitalica	v2.2	highlight
Seita.9G099700	Sitalica	v2.2	highlight
Seita.9G293100	Sitalica	v2.2	highlight
Seita.1G008600	Sitalica	v2.2	leaf_6_2wk.highlight
Seita.1G062700	Sitalica	v2.2	leaf_6_2wk.highlight
Seita.2G082400	Sitalica	v2.2	leaf_6_2wk.highlight
Seita.2G334500	Sitalica	v2.2	leaf_6_2wk.highlight
Seita.4G033800	Sitalica	v2.2	leaf_6_2wk.highlight	Whirly
Seita.5G177800	Sitalica	v2.2	leaf_6_2wk.highlight
Seita.5G231400	Sitalica	v2.2	leaf_6_2wk.highlight
Seita.6G207900	Sitalica	v2.2	leaf_6_2wk.highlight
Seita.9G411900	Sitalica	v2.2	leaf_6_2wk.highlight
Seita.9G567200	Sitalica	v2.2	leaf_6_2wk.highlight
Seita.1G117000	Sitalica	v2.2	root	MYB
Seita.1G149200	Sitalica	v2.2	root
Seita.2G005100	Sitalica	v2.2	root
Seita.4G134900	Sitalica	v2.2	root
Seita.4G147500	Sitalica	v2.2	root
Seita.5G153700	Sitalica	v2.2	root
Seita.5G210300	Sitalica	v2.2	root
Seita.8G180100	Sitalica	v2.2	root
Seita.8G216000	Sitalica	v2.2	root
Seita.9G392700	Sitalica	v2.2	root
Seita.1G086100	Sitalica	v2.2	total_aerial
Seita.1G164500	Sitalica	v2.2	total_aerial
Seita.3G237300	Sitalica	v2.2	total_aerial
Seita.3G352800	Sitalica	v2.2	total_aerial
Seita.5G359000	Sitalica	v2.2	total_aerial
Seita.5G420700	Sitalica	v2.2	total_aerial	C2H2
Seita.8G239900	Sitalica	v2.2	total_aerial
Seita.8G242700	Sitalica	v2.2	total_aerial
Seita.9G282300	Sitalica	v2.2	total_aerial
Seita.9G356400	Sitalica	v2.2	total_aerial
Seita.1G284400	Sitalica	v2.2	urea
Seita.2G139700	Sitalica	v2.2	urea
Seita.2G175600	Sitalica	v2.2	urea
Seita.5G234800	Sitalica	v2.2	urea
Seita.5G234900	Sitalica	v2.2	urea
Seita.5G453400	Sitalica	v2.2	urea
Seita.7G306500	Sitalica	v2.2	urea	NAC
Seita.8G008000	Sitalica	v2.2	urea	NAC
Seita.8G023600	Sitalica	v2.2	urea
Seita.9G153500	Sitalica	v2.2	urea
Seita.1G217200	Sitalica	v2.2	wounding.timecourse_leaf_4
Seita.1G253900	Sitalica	v2.2	wounding.timecourse_leaf_4
Seita.1G288500	Sitalica	v2.2	wounding.timecourse_leaf_4
Seita.2G323800	Sitalica	v2.2	wounding.timecourse_leaf_4
Seita.3G169000	Sitalica	v2.2	wounding.timecourse_leaf_4
Seita.3G247900	Sitalica	v2.2	wounding.timecourse_leaf_4
Seita.3G270200	Sitalica	v2.2	wounding.timecourse_leaf_4
Seita.5G065800	Sitalica	v2.2	wounding.timecourse_leaf_4
Seita.7G116400	Sitalica	v2.2	wounding.timecourse_leaf_4
Seita.7G320900	Sitalica	v2.2	wounding.timecourse_leaf_4
Seita.1G062700	Sitalica	v2.2	wounding.timecourse_leaf_4.ctrl_6hr
Seita.1G117300	Sitalica	v2.2	wounding.timecourse_leaf_4.ctrl_6hr
Seita.1G311600	Sitalica	v2.2	wounding.timecourse_leaf_4.ctrl_6hr
Seita.2G068700	Sitalica	v2.2	wounding.timecourse_leaf_4.ctrl_6hr
Seita.2G358000	Sitalica	v2.2	wounding.timecourse_leaf_4.ctrl_6hr
Seita.2G427500	Sitalica	v2.2	wounding.timecourse_leaf_4.ctrl_6hr
Seita.3G145100	Sitalica	v2.2	wounding.timecourse_leaf_4.ctrl_6hr
Seita.5G081200	Sitalica	v2.2	wounding.timecourse_leaf_4.ctrl_6hr
Seita.5G270200	Sitalica	v2.2	wounding.timecourse_leaf_4.ctrl_6hr
Seita.6G245600	Sitalica	v2.2	wounding.timecourse_leaf_4.ctrl_6hr
Seita.1G219700	Sitalica	v2.2	wounding.timecourse_leaf_4.wound_0.5hr
Seita.1G310600	Sitalica	v2.2	wounding.timecourse_leaf_4.wound_0.5hr
Seita.4G035500	Sitalica	v2.2	wounding.timecourse_leaf_4.wound_0.5hr
Seita.5G208900	Sitalica	v2.2	wounding.timecourse_leaf_4.wound_0.5hr
Seita.5G336800	Sitalica	v2.2	wounding.timecourse_leaf_4.wound_0.5hr	bHLH
Seita.5G466800	Sitalica	v2.2	wounding.timecourse_leaf_4.wound_0.5hr	ERF
Seita.7G185800	Sitalica	v2.2	wounding.timecourse_leaf_4.wound_0.5hr	Trihelix
Seita.7G272000	Sitalica	v2.2	wounding.timecourse_leaf_4.wound_0.5hr
Seita.9G516300	Sitalica	v2.2	wounding.timecourse_leaf_4.wound_0.5hr
Seita.9G518000	Sitalica	v2.2	wounding.timecourse_leaf_4.wound_0.5hr
Seita.1G214700	Sitalica	v2.2	wounding.timecourse_tiller
Seita.1G275000	Sitalica	v2.2	wounding.timecourse_tiller
Seita.1G325800	Sitalica	v2.2	wounding.timecourse_tiller
Seita.3G347600	Sitalica	v2.2	wounding.timecourse_tiller
Seita.4G066000	Sitalica	v2.2	wounding.timecourse_tiller
Seita.5G073100	Sitalica	v2.2	wounding.timecourse_tiller
Seita.5G173500	Sitalica	v2.2	wounding.timecourse_tiller
Seita.7G297200	Sitalica	v2.2	wounding.timecourse_tiller
Seita.9G104500	Sitalica	v2.2	wounding.timecourse_tiller
Seita.9G186200	Sitalica	v2.2	wounding.timecourse_tiller
Sevir.1G363400	Sviridis	v2.1	far_red_light
Sevir.2G035500	Sviridis	v2.1	far_red_light
Sevir.2G305300	Sviridis	v2.1	far_red_light
Sevir.3G149900	Sviridis	v2.1	far_red_light
Sevir.3G300200	Sviridis	v2.1	far_red_light
Sevir.3G347600	Sviridis	v2.1	far_red_light
Sevir.5G275100	Sviridis	v2.1	far_red_light
Sevir.5G468950	Sviridis	v2.1	far_red_light
Sevir.7G086800	Sviridis	v2.1	far_red_light
Sevir.8G158600	Sviridis	v2.1	far_red_light
Sevir.2G152000	Sviridis	v2.1	leaf_1_2wk
Sevir.3G352200	Sviridis	v2.1	leaf_1_2wk
Sevir.4G243000	Sviridis	v2.1	leaf_1_2wk
Sevir.4G247700	Sviridis	v2.1	leaf_1_2wk
Sevir.4G298100	Sviridis	v2.1	leaf_1_2wk
Sevir.5G205726	Sviridis	v2.1	leaf_1_2wk
Sevir.7G263250	Sviridis	v2.1	leaf_1_2wk
Sevir.8G075000	Sviridis	v2.1	leaf_1_2wk
Sevir.8G187066	Sviridis	v2.1	leaf_1_2wk
Sevir.9G347200	Sviridis	v2.1	leaf_1_2wk
Sevir.4G203800	Sviridis	v2.1	leaf_6_2wk
Sevir.4G225100	Sviridis	v2.1	leaf_6_2wk
Sevir.5G105800	Sviridis	v2.1	leaf_6_2wk
Sevir.5G352900	Sviridis	v2.1	leaf_6_2wk	ERF
Sevir.8G053500	Sviridis	v2.1	leaf_6_2wk
Sevir.8G072900	Sviridis	v2.1	leaf_6_2wk
Sevir.8G073000	Sviridis	v2.1	leaf_6_2wk
Sevir.8G200900	Sviridis	v2.1	leaf_6_2wk
Sevir.8G226300	Sviridis	v2.1	leaf_6_2wk
Sevir.9G445500	Sviridis	v2.1	leaf_6_2wk
Sevir.1G116000	Sviridis	v2.1	root	MYB_related
Sevir.1G338866	Sviridis	v2.1	root
Sevir.2G059900	Sviridis	v2.1	root
Sevir.3G414100	Sviridis	v2.1	root
Sevir.7G264600	Sviridis	v2.1	root
Sevir.8G064500	Sviridis	v2.1	root
Sevir.8G189000	Sviridis	v2.1	root
Sevir.8G243600	Sviridis	v2.1	root
Sevir.8G243700	Sviridis	v2.1	root
Sevir.9G395100	Sviridis	v2.1	root
Sevir.2G162500	Sviridis	v2.1	total_aerial
Sevir.2G242233	Sviridis	v2.1	total_aerial
Sevir.2G242266	Sviridis	v2.1	total_aerial
Sevir.2G315100	Sviridis	v2.1	total_aerial
Sevir.3G271300	Sviridis	v2.1	total_aerial
Sevir.4G009701	Sviridis	v2.1	total_aerial
Sevir.5G138500	Sviridis	v2.1	total_aerial
Sevir.7G340517	Sviridis	v2.1	total_aerial
Sevir.9G169900	Sviridis	v2.1	total_aerial
Sevir.9G285100	Sviridis	v2.1	total_aerial
Sevir.1G304566	Sviridis	v2.1	total_aerial.dark
Sevir.2G168901	Sviridis	v2.1	total_aerial.dark
Sevir.4G091400	Sviridis	v2.1	total_aerial.dark
Sevir.4G178700	Sviridis	v2.1	total_aerial.dark
Sevir.5G019100	Sviridis	v2.1	total_aerial.dark
Sevir.6G123800	Sviridis	v2.1	total_aerial.dark
Sevir.7G093700	Sviridis	v2.1	total_aerial.dark
Sevir.7G274700	Sviridis	v2.1	total_aerial.dark
Sevir.9G282700	Sviridis	v2.1	total_aerial.dark
Sevir.9G517800	Sviridis	v2.1	total_aerial.dark
Sevir.1G258200	Sviridis	v2.1	wounding.timecourse_leaf_4
Sevir.2G408300	Sviridis	v2.1	wounding.timecourse_leaf_4
Sevir.3G173200	Sviridis	v2.1	wounding.timecourse_leaf_4
Sevir.3G192600	Sviridis	v2.1	wounding.timecourse_leaf_4
Sevir.3G253900	Sviridis	v2.1	wounding.timecourse_leaf_4
Sevir.5G132500	Sviridis	v2.1	wounding.timecourse_leaf_4
Sevir.6G234900	Sviridis	v2.1	wounding.timecourse_leaf_4
Sevir.7G124500	Sviridis	v2.1	wounding.timecourse_leaf_4
Sevir.7G246050	Sviridis	v2.1	wounding.timecourse_leaf_4
Sevir.9G449000	Sviridis	v2.1	wounding.timecourse_leaf_4
Sevir.1G003900	Sviridis	v2.1	wounding.timecourse_leaf_4.ctrl_6hr
Sevir.1G106100	Sviridis	v2.1	wounding.timecourse_leaf_4.ctrl_6hr
Sevir.1G364100	Sviridis	v2.1	wounding.timecourse_leaf_4.ctrl_6hr
Sevir.2G087200	Sviridis	v2.1	wounding.timecourse_leaf_4.ctrl_6hr
Sevir.4G179300	Sviridis	v2.1	wounding.timecourse_leaf_4.ctrl_6hr
Sevir.5G372500	Sviridis	v2.1	wounding.timecourse_leaf_4.ctrl_6hr
Sevir.5G475300	Sviridis	v2.1	wounding.timecourse_leaf_4.ctrl_6hr
Sevir.9G099600	Sviridis	v2.1	wounding.timecourse_leaf_4.ctrl_6hr
Sevir.9G193700	Sviridis	v2.1	wounding.timecourse_leaf_4.ctrl_6hr
Sevir.9G541100	Sviridis	v2.1	wounding.timecourse_leaf_4.ctrl_6hr
Sevir.1G061500	Sviridis	v2.1	wounding.timecourse_leaf_4.wound_0.5hr	WRKY
Sevir.1G316500	Sviridis	v2.1	wounding.timecourse_leaf_4.wound_0.5hr
Sevir.3G252100	Sviridis	v2.1	wounding.timecourse_leaf_4.wound_0.5hr
Sevir.4G033800	Sviridis	v2.1	wounding.timecourse_leaf_4.wound_0.5hr
Sevir.4G037300	Sviridis	v2.1	wounding.timecourse_leaf_4.wound_0.5hr	ERF
Sevir.5G341000	Sviridis	v2.1	wounding.timecourse_leaf_4.wound_0.5hr	bHLH
Sevir.5G473000	Sviridis	v2.1	wounding.timecourse_leaf_4.wound_0.5hr	ERF
Sevir.6G187800	Sviridis	v2.1	wounding.timecourse_leaf_4.wound_0.5hr	ERF
Sevir.7G127400	Sviridis	v2.1	wounding.timecourse_leaf_4.wound_0.5hr
Sevir.9G522600	Sviridis	v2.1	wounding.timecourse_leaf_4.wound_0.5hr
Sevir.1G007800	Sviridis	v2.1	wounding.timecourse_leaf_4.wound_6hr
Sevir.1G241000	Sviridis	v2.1	wounding.timecourse_leaf_4.wound_6hr
Sevir.3G084000	Sviridis	v2.1	wounding.timecourse_leaf_4.wound_6hr
Sevir.3G210700	Sviridis	v2.1	wounding.timecourse_leaf_4.wound_6hr
Sevir.5G288400	Sviridis	v2.1	wounding.timecourse_leaf_4.wound_6hr
Sevir.6G212200	Sviridis	v2.1	wounding.timecourse_leaf_4.wound_6hr
Sevir.6G238466	Sviridis	v2.1	wounding.timecourse_leaf_4.wound_6hr
Sevir.6G239025	Sviridis	v2.1	wounding.timecourse_leaf_4.wound_6hr
Sevir.9G233700	Sviridis	v2.1	wounding.timecourse_leaf_4.wound_6hr
Sevir.9G253200	Sviridis	v2.1	wounding.timecourse_leaf_4.wound_6hr
Sevir.1G018800	Sviridis	v2.1	wounding.timecourse_tiller
Sevir.2G278100	Sviridis	v2.1	wounding.timecourse_tiller
Sevir.3G033700	Sviridis	v2.1	wounding.timecourse_tiller
Sevir.3G337900	Sviridis	v2.1	wounding.timecourse_tiller
Sevir.5G083600	Sviridis	v2.1	wounding.timecourse_tiller
Sevir.7G160300	Sviridis	v2.1	wounding.timecourse_tiller	bZIP
Sevir.8G112700	Sviridis	v2.1	wounding.timecourse_tiller
Sevir.8G167200	Sviridis	v2.1	wounding.timecourse_tiller
Sevir.9G433800	Sviridis	v2.1	wounding.timecourse_tiller
Sevir.9G486500	Sviridis	v2.1	wounding.timecourse_tiller	AP2
Lalb_Chr01g0002131	Lalbus	v1.1	cluster_root.S6
Lalb_Chr01g0022051	Lalbus	v1.1	cluster_root.S6
Lalb_Chr02g0152651	Lalbus	v1.1	cluster_root.S6
Lalb_Chr06g0170611	Lalbus	v1.1	cluster_root.S6
Lalb_Chr06g0173841	Lalbus	v1.1	cluster_root.S6
Lalb_Chr11g0069701	Lalbus	v1.1	cluster_root.S6
Lalb_Chr12g0210371	Lalbus	v1.1	cluster_root.S6
Lalb_Chr13g0297761	Lalbus	v1.1	cluster_root.S6
Lalb_Chr19g0129031	Lalbus	v1.1	cluster_root.S6
Lalb_Chr21g0309351	Lalbus	v1.1	cluster_root.S6
Lalb_Chr03g0033851	Lalbus	v1.1	cluster_root.S7.8
Lalb_Chr04g0251561	Lalbus	v1.1	cluster_root.S7.8
Lalb_Chr07g0194601	Lalbus	v1.1	cluster_root.S7.8
Lalb_Chr09g0325451	Lalbus	v1.1	cluster_root.S7.8
Lalb_Chr09g0326791	Lalbus	v1.1	cluster_root.S7.8
Lalb_Chr15g0078141	Lalbus	v1.1	cluster_root.S7.8
Lalb_Chr16g0381031	Lalbus	v1.1	cluster_root.S7.8
Lalb_Chr18g0046171	Lalbus	v1.1	cluster_root.S7.8
Lalb_Chr19g0137821	Lalbus	v1.1	cluster_root.S7.8
Lalb_Chr24g0403351	Lalbus	v1.1	cluster_root.S7.8
Lalb_Chr04g0259951	Lalbus	v1.1	lateral_root
Lalb_Chr06g0175271	Lalbus	v1.1	lateral_root
Lalb_Chr08g0240201	Lalbus	v1.1	lateral_root
Lalb_Chr10g0096021	Lalbus	v1.1	lateral_root
Lalb_Chr11g0074331	Lalbus	v1.1	lateral_root
Lalb_Chr15g0078431	Lalbus	v1.1	lateral_root
Lalb_Chr16g0385561	Lalbus	v1.1	lateral_root
Lalb_Chr18g0052171	Lalbus	v1.1	lateral_root
Lalb_Chr19g0135061	Lalbus	v1.1	lateral_root
Lalb_Chr24g0398741	Lalbus	v1.1	lateral_root
