## Supplemental Data 14 for "JGI Plant Gene Atlas: An updateable transcriptome resource to improve structural annotations and functional gene descriptions across the plant kingdom" (part 1 of 3)

### Sheet: Suppl.Data.14
Supplementary Data 14: Experimentally derived function descriptions (EDFD) assigned to annotated genes across Gene Atlas plants.

### Sheet: Athaliana
Athaliana
GeneID	GA.desc
AT1G01010	coexpressed with genes in root specific coexpression subnetwork
AT1G01030	Differentially upregulated in leaf.ammonium.vs.nitrate comparison
AT1G01070	Differentially upregulated in root.ammonium.vs.nitrate comparison | Exhibits preferred expression in root tissue
AT1G01080	Exhibits preferred expression in leaf tissue | coexpressed with genes in leaf specific coexpression subnetwork
AT1G01110	coexpressed with genes in root specific coexpression subnetwork
AT1G01120	Differentially downregulated in leaf.ammonium.vs.nitrate comparison
AT1G01140	Exhibits preferred expression in leaf tissue | coexpressed with genes in leaf specific coexpression subnetwork
AT1G01150	Exhibits preferred expression in root tissue
AT1G01170	similar to stress-related ozone-induced protein (OZI1); similar to stress-related ozone-responsive protein%3B similar to stress-related ozone-induced protein AtOZI1 (mRNA corresponding to this gene accumulates in response to ozone stress and pathogen (bacte [[Potri.006G051900]]
AT1G01190	Exhibits preferred expression in root tissue | coexpressed with genes in root specific coexpression subnetwork
AT1G01200	Exhibits preferred expression in root tissue
AT1G01225	Exhibits preferred expression in root tissue
AT1G01240	3.2.1.33 - Amylo-alpha-1,6-glucosidase / Dextrin 6-alpha-D-glucosidase (1 of 1) [[Medtr3g091770]]
AT1G01280	Differentially upregulated in nitrogen.leaf.vs.root comparison
AT1G01320	Exhibits preferred expression in leaf tissue | coexpressed with genes in leaf specific coexpression subnetwork
AT1G01355	Differentially downregulated in leaf.nitrate.vs.urea comparison
AT1G01370	Differentially downregulated in urea.leaf.vs.root comparison
AT1G01380	Exhibits preferred expression in root tissue
AT1G01390	Exhibits preferred expression in leaf tissue
AT1G01430	coexpressed with genes in leaf specific coexpression subnetwork
AT1G01440	coexpressed with genes in leaf specific coexpression subnetwork
AT1G01510	coexpressed with genes in root specific coexpression subnetwork
AT1G01520	Differentially upregulated in leaf.ammonium.vs.nitrate comparison
AT1G01540	coexpressed with genes in leaf specific coexpression subnetwork
AT1G01550	(1 of 3) PTHR31509//PTHR31509:SF3 - FAMILY NOT NAMED // BYPASS1-RELATED PROTEIN-RELATED [[Glyma.07G066500]]
AT1G01560	Differentially downregulated in leaf.ammonium.vs.nitrate comparison | coexpressed with genes in leaf specific coexpression subnetwork
AT1G01570	transferring glycosyl group transferase (DUF604); fringe-related protein, putative, expressed [[AT1G01570]]
AT1G01590	coexpressed with genes in leaf specific coexpression subnetwork
AT1G01630	coexpressed with genes in leaf specific coexpression subnetwork
AT1G01640	Exhibits preferred expression in root tissue | coexpressed with genes in root specific coexpression subnetwork
AT1G01660	Differentially downregulated in urea.leaf.vs.root comparison | coexpressed with genes in root specific coexpression subnetwork
AT1G01680	Differentially downregulated in leaf.ammonium.vs.nitrate comparison
AT1G01695	Exhibits preferred expression in root tissue | coexpressed with genes in root specific coexpression subnetwork
AT1G01720	Differentially upregulated in leaf.ammonium.vs.nitrate comparison | Exhibits preferred expression in root tissue
AT1G01725	peptidyl-prolyl cis-trans isomerase, putative, expressed [[Bradi3g42925]]
AT1G01750	Exhibits preferred expression in root tissue
AT1G01760	Differentially downregulated in urea.leaf.vs.root comparison | coexpressed with genes in root specific coexpression subnetwork
AT1G01780	coexpressed with genes in root specific coexpression subnetwork
AT1G01790	coexpressed with genes in leaf specific coexpression subnetwork
AT1G01800	coexpressed with genes in leaf specific coexpression subnetwork
AT1G01830	coexpressed with genes in leaf specific coexpression subnetwork
AT1G01840	AP2-like ethylene-responsive transcription factor SNZ [[AT1G01840]]
AT1G01880	coexpressed with genes in root specific coexpression subnetwork
AT1G01920	Differentially downregulated in urea.leaf.vs.root comparison | coexpressed with genes in root specific coexpression subnetwork
AT1G01940	Differentially downregulated in urea.leaf.vs.root comparison | coexpressed with genes in root specific coexpression subnetwork
AT1G01970	coexpressed with genes in leaf specific coexpression subnetwork
AT1G02010	coexpressed with genes in urea specific coexpression subnetwork
AT1G02065	Exhibits preferred expression in leaf tissue | coexpressed with genes in leaf specific coexpression subnetwork
AT1G02070	Exhibits preferred expression in root tissue | coexpressed with genes in root specific coexpression subnetwork
AT1G02080	coexpressed with genes in root specific coexpression subnetwork
AT1G02110	coexpressed with genes in root specific coexpression subnetwork | (1 of 2) PTHR21450:SF9 - BZIP-LIKE PROTEIN-RELATED [[Lalb_Chr03g0040381]]
AT1G02170	coexpressed with genes in leaf specific coexpression subnetwork
AT1G02190	coexpressed with genes in leaf specific coexpression subnetwork
AT1G02205	Exhibits preferred expression in leaf tissue | coexpressed with genes in leaf specific coexpression subnetwork
AT1G02220	Differentially upregulated in leaf.ammonium.vs.nitrate comparison
AT1G02230	coexpressed with genes in leaf specific coexpression subnetwork
AT1G02280	coexpressed with genes in leaf specific coexpression subnetwork
AT1G02300	Differentially upregulated in ammonium.leaf.vs.root comparison
AT1G02310	coexpressed with genes in root specific coexpression subnetwork
AT1G02335	Differentially upregulated in root.nitrate.vs.urea comparison
AT1G02390	coexpressed with genes in leaf specific coexpression subnetwork
AT1G02400	Exhibits preferred expression in root tissue
AT1G02405	Exhibits preferred expression in leaf tissue | coexpressed with genes in leaf specific coexpression subnetwork
AT1G02430	Differentially upregulated in leaf.nitrate.vs.urea comparison
AT1G02440	Differentially downregulated in urea.leaf.vs.root comparison
AT1G02450	coexpressed with genes in nitrate specific coexpression subnetwork
AT1G02460	Differentially upregulated in leaf.ammonium.vs.nitrate comparison | Exhibits preferred expression in root tissue | coexpressed with genes in root specific coexpression subnetwork
AT1G02475	Exhibits preferred expression in leaf tissue | coexpressed with genes in leaf specific coexpression subnetwork
AT1G02500	Differentially downregulated in nitrate.leaf.vs.root comparison | coexpressed with genes in root specific coexpression subnetwork
AT1G02520	Differentially upregulated in leaf.nitrate.vs.urea comparison | Exhibits preferred expression in root tissue | coexpressed with genes in root specific coexpression subnetwork
AT1G02530	Exhibits preferred expression in root tissue | coexpressed with genes in root specific coexpression subnetwork
AT1G02570	transmembrane protein [[AT1G02570]]
AT1G02575	transmembrane protein [[AT1G02575]]
AT1G02610	Exhibits preferred expression in leaf tissue
AT1G02620	Differentially downregulated in leaf.nitrate.vs.urea comparison | Exhibits preferred expression in leaf tissue
AT1G02640	Exhibits preferred expression in root tissue | coexpressed with genes in root specific coexpression subnetwork
AT1G02650	Differentially upregulated in urea.leaf.vs.root comparison
AT1G02660	Differentially upregulated in leaf.ammonium.vs.nitrate comparison
AT1G02700	GATA transcription factor-like protein; expressed protein [[AT1G02700]]
AT1G02750	coexpressed with genes in leaf specific coexpression subnetwork
AT1G02800	Exhibits preferred expression in leaf tissue | coexpressed with genes in leaf specific coexpression subnetwork
AT1G02810	Exhibits preferred expression in root tissue | coexpressed with genes in root specific coexpression subnetwork
AT1G02813	Differentially upregulated in nitrogen.leaf.vs.root comparison | (1 of 3) PTHR31676//PTHR31676:SF27 - FAMILY NOT NAMED // F22D16.19 PROTEIN [[Potri.014G127500]]
AT1G02816	coexpressed with genes in leaf specific coexpression subnetwork | (1 of 3) PTHR31676//PTHR31676:SF27 - FAMILY NOT NAMED // F22D16.19 PROTEIN [[Potri.002G203400]]
AT1G02820	Differentially upregulated in ammonium.leaf.vs.root comparison
AT1G02840	coexpressed with genes in root specific coexpression subnetwork
AT1G02860	coexpressed with genes in root specific coexpression subnetwork
AT1G02880	coexpressed with genes in leaf specific coexpression subnetwork
AT1G02900	Exhibits preferred expression in root tissue | coexpressed with genes in root specific coexpression subnetwork
AT1G02910	coexpressed with genes in leaf specific coexpression subnetwork
AT1G02920	coexpressed with genes in leaf specific coexpression subnetwork
AT1G02930	Exhibits preferred expression in leaf tissue | coexpressed with genes in leaf specific coexpression subnetwork
AT1G02940	coexpressed with genes in leaf specific coexpression subnetwork
AT1G02950	Exhibits preferred expression in root tissue | coexpressed with genes in root specific coexpression subnetwork
AT1G02960	kinetochore protein; expressed protein [[AT1G02960]]
AT1G02970	Differentially downregulated in root.ammonium.vs.nitrate comparison
AT1G02980	coexpressed with genes in root specific coexpression subnetwork
AT1G03020	Exhibits preferred expression in nitrate condition/treatment/stage | coexpressed with genes in nitrate specific coexpression subnetwork
AT1G03040	coexpressed with genes in root specific coexpression subnetwork
AT1G03070	Exhibits preferred expression in root tissue
AT1G03090	Differentially downregulated in leaf.nitrate.vs.urea comparison
AT1G03130	Differentially downregulated in root.nitrate.vs.urea comparison | Exhibits preferred expression in leaf tissue
AT1G03160	coexpressed with genes in leaf specific coexpression subnetwork
AT1G03170	Differentially upregulated in root.ammonium.vs.nitrate comparison | Exhibits preferred expression in root tissue | (1 of 16) PF11250 - Fantastic Four meristem regulator (FAF) [[Potri.002G053400]]
AT1G03190	coexpressed with genes in root specific coexpression subnetwork
AT1G03200	Differentially upregulated in leaf.nitrate.vs.urea comparison | Exhibits preferred expression in root tissue | coexpressed with genes in root specific coexpression subnetwork
AT1G03230	Differentially upregulated in root.nitrate.vs.urea comparison
AT1G03270	CBS domain protein with a domain protein (DUF21); CBS domain containing protein, expressed [[AT1G03270]]
AT1G03290	coexpressed with genes in leaf specific coexpression subnetwork
AT1G03300	similar to expressed protein in Arabidopsis thaliana; similar to expression supported by MPSS%3B [ co-ortholog (1of4) of At2g47220, At3g62300, At1g03300, At1g26540, At2g47230, At2g46840, At1g11420, ] [[Potri.002G192300]]
AT1G03310	coexpressed with genes in leaf specific coexpression subnetwork
AT1G03340	coexpressed with genes in leaf specific coexpression subnetwork | similar to expressed protein in Arabidopsis thaliana; similar to hypothetical protein GB:AAC79114; [ co-ortholog (1of2) of At4g02920, At1g03340, ] [[Potri.014G138200]]
AT1G03400	Exhibits preferred expression in leaf tissue | coexpressed with genes in leaf specific coexpression subnetwork
AT1G03430	coexpressed with genes in leaf specific coexpression subnetwork
AT1G03440	Differentially upregulated in ammonium.leaf.vs.root comparison | coexpressed with genes in leaf specific coexpression subnetwork
AT1G03457	Differentially upregulated in leaf.nitrate.vs.urea comparison
AT1G03470	Differentially downregulated in nitrate.leaf.vs.root comparison
AT1G03475	Exhibits preferred expression in leaf tissue | coexpressed with genes in leaf specific coexpression subnetwork
AT1G03550	coexpressed with genes in root specific coexpression subnetwork
AT1G03600	Differentially downregulated in root.nitrate.vs.urea comparison | Exhibits preferred expression in leaf tissue
AT1G03610	Differentially downregulated in leaf.nitrate.vs.urea comparison | (1 of 5) PTHR31343//PTHR31343:SF3 - FAMILY NOT NAMED // GB|AAD11584.1 [[Lalb_Chr03g0029261]]
AT1G03620	Exhibits preferred expression in root tissue | coexpressed with genes in root specific coexpression subnetwork
AT1G03630	Exhibits preferred expression in leaf tissue | coexpressed with genes in leaf specific coexpression subnetwork
AT1G03680	Exhibits preferred expression in leaf tissue | coexpressed with genes in leaf specific coexpression subnetwork
AT1G03700	Exhibits preferred expression in root tissue | coexpressed with genes in root specific coexpression subnetwork | (1 of 1) PTHR11615//PTHR11615:SF159 - NITRATE, FROMATE, IRON DEHYDROGENASE // SUBFAMILY NOT NAMED [[Lalb_Chr03g0029451]]
AT1G03730	coexpressed with genes in root specific coexpression subnetwork | pyrroline-5-carboxylate reductase; expressed protein [[AT1G03730]]
AT1G03770	coexpressed with genes in root specific coexpression subnetwork
AT1G03790	Differentially downregulated in ammonium.leaf.vs.root comparison
AT1G03820	Exhibits preferred expression in root tissue | coexpressed with genes in root specific coexpression subnetwork | similar to expressed protein in Arabidopsis thaliana; similar to arabinogalactan-protein%3B similar to AGP (GI:1087015) {Pyrus communis}; similar to Protein E6. (SP:Q01197) {{Gossypium hirsutum}}; [ co-ortholog (1of3) of At1g03820, ] [[Potri.017G015700]]
AT1G03830	coexpressed with genes in root specific coexpression subnetwork
AT1G03840	Exhibits preferred expression in root tissue | coexpressed with genes in root specific coexpression subnetwork
AT1G03860	coexpressed with genes in leaf specific coexpression subnetwork
AT1G03870	coexpressed with genes in leaf specific coexpression subnetwork
AT1G03905	coexpressed with genes in root specific coexpression subnetwork
AT1G03920	Exhibits preferred expression in root tissue
AT1G03930	Differentially upregulated in ammonium.leaf.vs.root comparison
AT1G03950	Differentially upregulated in nitrate.leaf.vs.root comparison
AT1G03960	coexpressed with genes in root specific coexpression subnetwork
AT1G04010	coexpressed with genes in root specific coexpression subnetwork
AT1G04020	coexpressed with genes in nitrate specific coexpression subnetwork
AT1G04050	Exhibits preferred expression in root tissue | coexpressed with genes in root specific coexpression subnetwork
AT1G04070	coexpressed with genes in root specific coexpression subnetwork
AT1G04090	(1 of 2) PTHR17204//PTHR17204:SF29 - PRE-MRNA PROCESSING PROTEIN PRP39-RELATED // SUBFAMILY NOT NAMED [[Potri.002G256802]]
AT1G04100	coexpressed with genes in root specific coexpression subnetwork
AT1G04110	Differentially downregulated in leaf.ammonium.vs.nitrate comparison | Exhibits preferred expression in leaf tissue | coexpressed with genes in leaf specific coexpression subnetwork
AT1G04120	coexpressed with genes in root specific coexpression subnetwork
AT1G04180	Exhibits preferred expression in root tissue | coexpressed with genes in root specific coexpression subnetwork
AT1G04220	Exhibits preferred expression in root tissue | coexpressed with genes in root specific coexpression subnetwork
AT1G04230	rRNA-processing EFG1-like protein (DUF2361); expressed protein [[AT1G04230]]
AT1G04250	Exhibits preferred expression in root tissue
AT1G04330	Exhibits preferred expression in root tissue | similar to expressed protein in Arabidopsis thaliana; similar to Encodes a member of Arabidopsis Bet1 gene family. In yeast; similar to Bet1p is the v-SNARE (soluble N-ethylmaleimide-sensitive factor adaptor protein receptor; similar to V-type) involved i [[Potri.010G073900]]
AT1G04350	Exhibits preferred expression in leaf tissue | coexpressed with genes in leaf specific coexpression subnetwork
AT1G04360	Differentially upregulated in leaf.ammonium.vs.nitrate comparison | Exhibits preferred expression in root tissue | coexpressed with genes in root specific coexpression subnetwork
AT1G04370	Differentially upregulated in root.ammonium.vs.nitrate comparison | Exhibits preferred expression in root tissue | coexpressed with genes in root specific coexpression subnetwork
AT1G04380	Exhibits preferred expression in root tissue
AT1G04420	Exhibits preferred expression in leaf tissue | coexpressed with genes in leaf specific coexpression subnetwork
AT1G04445	Differentially downregulated in nitrogen.leaf.vs.root comparison
AT1G04470	similar to expressed protein in Arabidopsis thaliana; similar to EST gb|ATTS5672 comes from this gene; [ co-ortholog (2of2) of At1g04470, At2g33420, ] [[Potri.008G170200]]
AT1G04490	Exhibits preferred expression in root tissue
AT1G04520	Differentially downregulated in ammonium.leaf.vs.root comparison
AT1G04530	coexpressed with genes in leaf specific coexpression subnetwork
AT1G04555	transmembrane protein; expressed protein [[AT1G04555]]
AT1G04560	Exhibits preferred expression in ammonium condition/treatment/stage
AT1G04570	Differentially upregulated in leaf.ammonium.vs.nitrate comparison | coexpressed with genes in root specific coexpression subnetwork
AT1G04590	PPR containing-like protein; EMB2748, putative, expressed [[AT1G04590]]
AT1G04600	Differentially downregulated in leaf.ammonium.vs.nitrate comparison
AT1G04610	Exhibits preferred expression in root tissue | coexpressed with genes in root specific coexpression subnetwork
AT1G04620	coexpressed with genes in leaf specific coexpression subnetwork
AT1G04640	Exhibits preferred expression in leaf tissue | coexpressed with genes in leaf specific coexpression subnetwork
AT1G04650	holliday junction resolvase; expressed protein [[AT1G04650]]
AT1G04660	Exhibits preferred expression in root tissue | coexpressed with genes in root specific coexpression subnetwork
AT1G04680	Exhibits preferred expression in root tissue
AT1G04770	Differentially downregulated in leaf.ammonium.vs.nitrate comparison
AT1G04778	Exhibits preferred expression in root tissue
AT1G04800	Exhibits preferred expression in leaf tissue | coexpressed with genes in leaf specific coexpression subnetwork
AT1G04890	PTHR31422:SF2 - T10O22.23 (1 of 3) [[Medtr2g009780]]
AT1G04900	(1 of 2) PF02636 - Putative S-adenosyl-L-methionine-dependent methyltransferase (Methyltransf_28) [[Lalb_Chr15g0088911]]
AT1G04930	coexpressed with genes in root specific coexpression subnetwork
AT1G04945	coexpressed with genes in root specific coexpression subnetwork
AT1G04960	golgin family A protein (DUF1664); expressed protein [[AT1G04960]]
AT1G04980	Differentially downregulated in leaf.ammonium.vs.nitrate comparison
AT1G04985	triacylglycerol lipase-like protein; expressed protein [[AT1G04985]]
AT1G05010	coexpressed with genes in leaf specific coexpression subnetwork
AT1G05060	coiled-coil protein; expressed protein [[AT1G05060]]
AT1G05070	transmembrane protein, putative (DUF1068); expressed protein [[AT1G05070]]
AT1G05100	Exhibits preferred expression in root tissue
AT1G05120	coexpressed with genes in root specific coexpression subnetwork
AT1G05140	Exhibits preferred expression in leaf tissue | coexpressed with genes in leaf specific coexpression subnetwork
AT1G05190	Exhibits preferred expression in leaf tissue | coexpressed with genes in leaf specific coexpression subnetwork
AT1G05205	hexokinase-1 protein; expressed protein [[AT1G05205]]
AT1G05220	Differentially upregulated in leaf.nitrate.vs.urea comparison | Exhibits preferred expression in root tissue | coexpressed with genes in root specific coexpression subnetwork
AT1G05230	Exhibits preferred expression in leaf tissue | coexpressed with genes in leaf specific coexpression subnetwork
AT1G05240	coexpressed with genes in root specific coexpression subnetwork
AT1G05260	Differentially upregulated in root.nitrate.vs.urea comparison | Exhibits preferred expression in root tissue | coexpressed with genes in root specific coexpression subnetwork
AT1G05280	Exhibits preferred expression in root tissue | coexpressed with genes in root specific coexpression subnetwork | ERV-F (C)1 provirus ancestral Env polyprotein, putative (DUF604); fringe-related protein, putative, expressed [[AT1G05280]]
AT1G05291	GPI inositol-deacylase C, putative (DUF1218); expressed protein [[AT1G05291]]
AT1G05340	coexpressed with genes in root specific coexpression subnetwork | cysteine-rich TM module stress tolerance protein; expressed protein [[AT1G05340]]
AT1G05370	Exhibits preferred expression in root tissue
AT1G05400	Exhibits preferred expression in root tissue | coexpressed with genes in root specific coexpression subnetwork
AT1G05410	PF07227//PF12776 - PHD - plant homeodomain finger protein (PHD_Oberon) // Myb/SANT-like DNA-binding domain (Myb_DNA-bind_3) (1 of 1); Protein of unknown function (DUF1423); expressed protein [[Bradi1g08780]]
AT1G05430	weakly similar to Expressed protein; expressed protein [[Sobic.001G241300]]
AT1G05450	Exhibits preferred expression in root tissue | coexpressed with genes in root specific coexpression subnetwork
AT1G05470	coexpressed with genes in root specific coexpression subnetwork
AT1G05490	Exhibits preferred expression in root tissue
AT1G05510	naphthalene 1,2-dioxygenase subunit alpha (DUF1264); DUF1264 domain containing protein, putative, expressed [[AT1G05510]]
AT1G05530	Exhibits preferred expression in root tissue | coexpressed with genes in root specific coexpression subnetwork
AT1G05540	Exhibits preferred expression in leaf tissue | coexpressed with genes in leaf specific coexpression subnetwork
AT1G05560	Differentially downregulated in leaf.nitrate.vs.urea comparison
AT1G05575	transmembrane protein; expressed protein [[AT1G05575]]
AT1G05577	coexpressed with genes in root specific coexpression subnetwork | UPSTREAM OF FLC protein (DUF966); expressed protein [[AT1G05577]]
AT1G05610	Exhibits preferred expression in root tissue | coexpressed with genes in root specific coexpression subnetwork
AT1G05615	B3 domain protein (DUF313) [[AT1G05615]]
AT1G05620	Differentially downregulated in nitrate.leaf.vs.root comparison
AT1G05630	coexpressed with genes in leaf specific coexpression subnetwork
AT1G05640	Differentially upregulated in leaf.nitrate.vs.urea comparison
AT1G05660	Differentially upregulated in root.nitrate.vs.urea comparison | Exhibits preferred expression in root tissue
AT1G05670	coexpressed with genes in leaf specific coexpression subnetwork
AT1G05675	Exhibits preferred expression in leaf tissue | coexpressed with genes in leaf specific coexpression subnetwork
AT1G05680	Exhibits preferred expression in leaf tissue
AT1G05690	coexpressed with genes in leaf specific coexpression subnetwork
AT1G05700	coexpressed with genes in root specific coexpression subnetwork
AT1G05710	Exhibits preferred expression in root tissue
AT1G05720	coexpressed with genes in leaf specific coexpression subnetwork
AT1G05730	Differentially upregulated in leaf.nitrate.vs.urea comparison | FAM136A-like protein (DUF842); expressed protein [[AT1G05730]]
AT1G05740	FAM136A-like protein (DUF842); expressed protein [[AT1G05740]]
AT1G05750	coexpressed with genes in leaf specific coexpression subnetwork
AT1G05760	Exhibits preferred expression in root tissue | coexpressed with genes in root specific coexpression subnetwork
AT1G05770	Exhibits preferred expression in root tissue
AT1G05785	coexpressed with genes in root specific coexpression subnetwork
AT1G05800	Exhibits preferred expression in root tissue
AT1G05820	Exhibits preferred expression in root tissue | coexpressed with genes in root specific coexpression subnetwork
AT1G05835	coexpressed with genes in leaf specific coexpression subnetwork
AT1G05870	similar to expressed protein in Arabidopsis thaliana; [ co-ortholog (1of2) of At2g43340, At2g31560, At1g05870, ] [[Potri.007G126700]]
AT1G05894	coexpressed with genes in root specific coexpression subnetwork | (1 of 1) PTHR36707//PTHR36707:SF1 - FAMILY NOT NAMED // T20M3.17 PROTEIN [[Potri.007G127200]]
AT1G05920	B3 domain protein (DUF313) [[AT1G05920]]
AT1G05930	B3 domain protein (DUF313) [[AT1G05930]]
AT1G05940	Differentially upregulated in ammonium.leaf.vs.root comparison
AT1G05950	Differentially upregulated in leaf.nitrate.vs.urea comparison | PF14709 - double strand RNA binding domain from DEAD END PROTEIN 1 (DND1_DSRM) (1 of 4) [[Eucgr.H00375]]
AT1G05960	coexpressed with genes in root specific coexpression subnetwork
AT1G06010	basic leucine zipper/W2 domain protein; expressed protein [[AT1G06010]]
AT1G06040	Differentially downregulated in leaf.nitrate.vs.urea comparison
AT1G06050	(1 of 2) PTHR12136//PTHR12136:SF61 - STEROIDOGENIC ACUTE REGULATORY PROTEIN STAR // SUBFAMILY NOT NAMED [[Potri.007G130400]]
AT1G06070	coexpressed with genes in root specific coexpression subnetwork
AT1G06080	Differentially downregulated in ammonium.leaf.vs.root comparison
AT1G06090	Exhibits preferred expression in root tissue
AT1G06100	Differentially downregulated in leaf.ammonium.vs.nitrate comparison | Exhibits preferred expression in leaf tissue | coexpressed with genes in leaf specific coexpression subnetwork
AT1G06120	Differentially upregulated in root.nitrate.vs.urea comparison
AT1G06130	Differentially upregulated in ammonium.leaf.vs.root comparison
AT1G06135	transmembrane protein [[AT1G06135]]
AT1G06137	transmembrane protein [[AT1G06137]]
AT1G06148	Exhibits preferred expression in root tissue | coexpressed with genes in root specific coexpression subnetwork
AT1G06150	coexpressed with genes in leaf specific coexpression subnetwork
AT1G06170	Exhibits preferred expression in root tissue | coexpressed with genes in root specific coexpression subnetwork
AT1G06180	Differentially upregulated in leaf.ammonium.vs.nitrate comparison
AT1G06190	coexpressed with genes in leaf specific coexpression subnetwork
AT1G06225	Differentially upregulated in root.ammonium.vs.nitrate comparison | Exhibits preferred expression in root tissue
AT1G06240	coexpressed with genes in leaf specific coexpression subnetwork | (1 of 1) PTHR21496//PTHR21496:SF8 - FERREDOXIN-RELATED // SUBFAMILY NOT NAMED [[Potri.019G090600]]
AT1G06270	Differentially downregulated in ammonium.leaf.vs.root comparison | coexpressed with genes in root specific coexpression subnetwork
AT1G06310	Exhibits preferred expression in root tissue | coexpressed with genes in root specific coexpression subnetwork
AT1G06320	coexpressed with genes in root specific coexpression subnetwork | 6.1.1.4 - Leucine--tRNA ligase / Leucyl-tRNA synthetase (1 of 6) [[Medtr4g079460]]
AT1G06360	Exhibits preferred expression in leaf tissue | coexpressed with genes in leaf specific coexpression subnetwork
AT1G06400	Differentially downregulated in urea.leaf.vs.root comparison
AT1G06420	Exhibits preferred expression in root tissue | DNA ligase-like protein [[AT1G06420]]
AT1G06430	Exhibits preferred expression in leaf tissue
AT1G06450	Exhibits preferred expression in root tissue | coexpressed with genes in root specific coexpression subnetwork
AT1G06460	Differentially downregulated in leaf.nitrate.vs.urea comparison | Exhibits preferred expression in leaf tissue
AT1G06475	Exhibits preferred expression in root tissue | transmembrane protein; expressed protein [[AT1G06475]]
AT1G06490	Exhibits preferred expression in root tissue | coexpressed with genes in root specific coexpression subnetwork
AT1G06500	RWP-RK domain-containing protein [[Pp3c17_13710]]
AT1G06510	forkhead-associated domain protein; expressed protein [[AT1G06510]]
AT1G06515	transmembrane protein, putative (DUF3317); expressed protein [[AT1G06515]]
AT1G06520	Exhibits preferred expression in root tissue | coexpressed with genes in root specific coexpression subnetwork
AT1G06540	Exhibits preferred expression in root tissue | coexpressed with genes in root specific coexpression subnetwork
AT1G06550	coexpressed with genes in root specific coexpression subnetwork
AT1G06570	Differentially downregulated in leaf.nitrate.vs.urea comparison
AT1G06580	coexpressed with genes in root specific coexpression subnetwork
AT1G06590	coexpressed with genes in root specific coexpression subnetwork
AT1G06620	coexpressed with genes in root specific coexpression subnetwork
AT1G06640	Exhibits preferred expression in root tissue | coexpressed with genes in root specific coexpression subnetwork
AT1G06645	coexpressed with genes in leaf specific coexpression subnetwork
AT1G06650	Exhibits preferred expression in leaf tissue | coexpressed with genes in leaf specific coexpression subnetwork
AT1G06660	Exhibits preferred expression in root tissue | aspartyl/glutamyl-tRNA(Asn/Gln) amidotransferase subunit; expressed protein [[AT1G06660]]
AT1G06680	Differentially downregulated in root.nitrate.vs.urea comparison | Exhibits preferred expression in leaf tissue | coexpressed with genes in leaf specific coexpression subnetwork
AT1G06690	Differentially downregulated in leaf.nitrate.vs.urea comparison | Exhibits preferred expression in leaf tissue
AT1G06700	coexpressed with genes in root specific coexpression subnetwork
AT1G06750	coexpressed with genes in root specific coexpression subnetwork
AT1G06780	coexpressed with genes in root specific coexpression subnetwork
AT1G06830	Differentially upregulated in leaf.nitrate.vs.urea comparison
AT1G06840	coexpressed with genes in root specific coexpression subnetwork
AT1G06850	coexpressed with genes in root specific coexpression subnetwork
AT1G06930	Exhibits preferred expression in root tissue | coexpressed with genes in root specific coexpression subnetwork
AT1G06950	coexpressed with genes in leaf specific coexpression subnetwork
AT1G06980	(1 of 5) 2.4.1.261 - Dolichyl-P-Man:Man(8)GlcNAc(2)-PP-dolichol alpha-1,2-mannosyltransferase / Dol-P-Man:Man(8)GlcNAc(2)-PP-Dol alpha-1,2-mannosyltransferase; expressed protein [[Pavir.5NG568600]]
AT1G07000	coexpressed with genes in leaf specific coexpression subnetwork
AT1G07010	Exhibits preferred expression in leaf tissue
AT1G07020	similar to CALLOSE SYNTHASE 1; similar to GLUCAN SYNTHASE-LIKE 6; [ ortholog of At1g07020,] [[Potri.009G077700]]
AT1G07040	Differentially downregulated in leaf.nitrate.vs.urea comparison
AT1G07050	Differentially downregulated in leaf.ammonium.vs.urea comparison | Exhibits preferred expression in leaf tissue | coexpressed with genes in leaf specific coexpression subnetwork
AT1G07060	(1 of 3) 2.4.1.16 - Chitin synthase / Chitin-UDP acetyl-glucosaminyl transferase; expressed protein [[Pavir.8KG176750]]
AT1G07080	Differentially upregulated in ammonium.leaf.vs.root comparison
AT1G07090	Differentially downregulated in urea.leaf.vs.root comparison | coexpressed with genes in root specific coexpression subnetwork | LIGHT-DEPENDENT SHORT HYPOCOTYLS-like protein (DUF640); DUF640 domain containing protein, putative, expressed [[AT1G07090]]
AT1G07120	Exhibits preferred expression in root tissue | coexpressed with genes in root specific coexpression subnetwork
AT1G07160	Differentially upregulated in leaf.nitrate.vs.urea comparison
AT1G07175	alternative NAD(P)H dehydrogenase [[AT1G07175]]
AT1G07180	Exhibits preferred expression in leaf tissue
AT1G07220	Differentially downregulated in urea.leaf.vs.root comparison | PTHR12203//PTHR12203:SF30 - KDEL LYS-ASP-GLU-LEU CONTAINING - RELATED // SUBFAMILY NOT NAMED (1 of 1); Arabidopsis thaliana protein of unknown function (DUF821); DTA2, putative, expressed [[Bradi5g16797]]
AT1G07240	Differentially downregulated in nitrate.leaf.vs.root comparison | coexpressed with genes in root specific coexpression subnetwork
AT1G07260	Differentially upregulated in leaf.ammonium.vs.urea comparison | Exhibits preferred expression in root tissue | coexpressed with genes in root specific coexpression subnetwork
AT1G07280	Exhibits preferred expression in leaf tissue | coexpressed with genes in leaf specific coexpression subnetwork
AT1G07290	coexpressed with genes in root specific coexpression subnetwork
AT1G07320	Exhibits preferred expression in leaf tissue | coexpressed with genes in leaf specific coexpression subnetwork
AT1G07330	dentin sialophosphoprotein; expressed protein [[AT1G07330]]
AT1G07350	coexpressed with genes in root specific coexpression subnetwork
AT1G07380	coexpressed with genes in root specific coexpression subnetwork
AT1G07390	coexpressed with genes in leaf specific coexpression subnetwork
AT1G07410	coexpressed with genes in root specific coexpression subnetwork
AT1G07440	Exhibits preferred expression in leaf tissue | coexpressed with genes in leaf specific coexpression subnetwork
AT1G07450	Differentially downregulated in leaf.nitrate.vs.urea comparison
AT1G07500	Differentially downregulated in nitrogen.leaf.vs.root comparison
AT1G07550	Differentially upregulated in root.ammonium.vs.nitrate comparison | Exhibits preferred expression in root tissue
AT1G07560	Differentially upregulated in root.ammonium.vs.nitrate comparison | Exhibits preferred expression in root tissue
AT1G07610	Exhibits preferred expression in root tissue
AT1G07650	coexpressed with genes in leaf specific coexpression subnetwork
AT1G07680	transmembrane protein [[AT1G07680]]
AT1G07690	transmembrane protein [[AT1G07690]]
AT1G07700	Exhibits preferred expression in leaf tissue | coexpressed with genes in leaf specific coexpression subnetwork
AT1G07720	Differentially downregulated in leaf.ammonium.vs.nitrate comparison | Exhibits preferred expression in leaf tissue | coexpressed with genes in leaf specific coexpression subnetwork
AT1G07780	coexpressed with genes in leaf specific coexpression subnetwork
AT1G07795	forkhead box protein G1; expressed protein [[AT1G07795]]
AT1G07820	coexpressed with genes in nitrate specific coexpression subnetwork
AT1G07830	coexpressed with genes in root specific coexpression subnetwork
AT1G07850	transferring glycosyl group transferase (DUF604); fringe-related protein, putative, expressed [[AT1G07850]]
AT1G07860	Serine/Threonine-kinase RLCKVII protein [[AT1G07860]]
AT1G07880	Exhibits preferred expression in root tissue
AT1G07900	Differentially downregulated in urea.leaf.vs.root comparison
AT1G07985	Differentially downregulated in leaf.nitrate.vs.urea comparison | Exhibits preferred expression in ammonium condition/treatment/stage | coexpressed with genes in ammonium specific coexpression subnetwork
AT1G08005	serine/threonine-protein phosphatase 6 regulatory subunit [[AT1G08005]]
AT1G08010	coexpressed with genes in root specific coexpression subnetwork
AT1G08050	Differentially downregulated in leaf.ammonium.vs.nitrate comparison
AT1G08130	coexpressed with genes in nitrate specific coexpression subnetwork
AT1G08160	Exhibits preferred expression in root tissue
AT1G08180	cyclin-dependent kinase inhibitor [[AT1G08180]]
AT1G08210	coexpressed with genes in root specific coexpression subnetwork
AT1G08220	coexpressed with genes in root specific coexpression subnetwork
AT1G08230	Differentially upregulated in leaf.ammonium.vs.nitrate comparison
AT1G08270	Differentially downregulated in urea.leaf.vs.root comparison | coexpressed with genes in root specific coexpression subnetwork
AT1G08280	coexpressed with genes in root specific coexpression subnetwork
AT1G08290	Differentially upregulated in leaf.nitrate.vs.urea comparison | Exhibits preferred expression in root tissue | coexpressed with genes in root specific coexpression subnetwork
AT1G08300	Differentially downregulated in ammonium.leaf.vs.root comparison
AT1G08320	Exhibits preferred expression in root tissue | coexpressed with genes in root specific coexpression subnetwork
AT1G08340	Exhibits preferred expression in root tissue
AT1G08380	Differentially downregulated in leaf.nitrate.vs.urea comparison | Exhibits preferred expression in leaf tissue
AT1G08440	Exhibits preferred expression in root tissue
AT1G08450	Differentially downregulated in leaf.ammonium.vs.nitrate comparison
AT1G08465	Exhibits preferred expression in leaf tissue | coexpressed with genes in leaf specific coexpression subnetwork
AT1G08470	coexpressed with genes in nitrate specific coexpression subnetwork
AT1G08490	coexpressed with genes in leaf specific coexpression subnetwork
AT1G08520	Exhibits preferred expression in leaf tissue
AT1G08530	coexpressed with genes in leaf specific coexpression subnetwork | chitinase-like protein; expressed protein [[AT1G08530]]
AT1G08540	Exhibits preferred expression in leaf tissue | coexpressed with genes in leaf specific coexpression subnetwork
AT1G08550	Exhibits preferred expression in leaf tissue | coexpressed with genes in leaf specific coexpression subnetwork
AT1G08580	(1 of 2) 3.1.3.64//3.1.3.95 - Phosphatidylinositol-3-phosphatase / Phosphatidyl-3-phosphate 3-phosphohydrolase // Phosphatidylinositol-3,5-bisphosphate 3-phosphatase / PtdIns-3,5-P(2) 3-Ptase; Myotubularin-like phosphatases II superfamily [[Sphfalx12G020500]]
AT1G08590	Differentially upregulated in root.nitrate.vs.urea comparison | Exhibits preferred expression in root tissue
AT1G08600	coexpressed with genes in root specific coexpression subnetwork
AT1G08640	coexpressed with genes in leaf specific coexpression subnetwork
AT1G08650	Differentially upregulated in leaf.nitrate.vs.urea comparison
AT1G08670	Exhibits preferred expression in root tissue | coexpressed with genes in root specific coexpression subnetwork
AT1G08680	coexpressed with genes in root specific coexpression subnetwork
AT1G08730	Differentially upregulated in urea.leaf.vs.root comparison
AT1G08760	GPI-anchored adhesin-like protein, putative (DUF936); expressed protein [[AT1G08760]]
AT1G08780	coexpressed with genes in root specific coexpression subnetwork
AT1G08790	1-phosphatidylinositol-4,5-bisphosphate phosphodiesterase epsilon-1, putative (DUF1685); expressed protein [[AT1G08790]]
AT1G08800	coexpressed with genes in root specific coexpression subnetwork
AT1G08810	Exhibits preferred expression in leaf tissue | coexpressed with genes in leaf specific coexpression subnetwork
AT1G08820	coexpressed with genes in root specific coexpression subnetwork
AT1G08830	Differentially upregulated in urea.leaf.vs.root comparison | coexpressed with genes in leaf specific coexpression subnetwork
AT1G08860	Differentially downregulated in leaf.ammonium.vs.nitrate comparison
AT1G08880	coexpressed with genes in leaf specific coexpression subnetwork
AT1G08900	Differentially downregulated in root.nitrate.vs.urea comparison
AT1G08910	Differentially downregulated in urea.leaf.vs.root comparison | coexpressed with genes in root specific coexpression subnetwork
AT1G08920	Differentially upregulated in leaf.ammonium.vs.nitrate comparison | coexpressed with genes in root specific coexpression subnetwork
AT1G08930	coexpressed with genes in leaf specific coexpression subnetwork
AT1G08940	coexpressed with genes in root specific coexpression subnetwork
AT1G08990	Exhibits preferred expression in root tissue | coexpressed with genes in root specific coexpression subnetwork
AT1G09000	Exhibits preferred expression in root tissue | coexpressed with genes in root specific coexpression subnetwork
AT1G09080	Differentially downregulated in leaf.ammonium.vs.nitrate comparison | Exhibits preferred expression in leaf tissue | coexpressed with genes in leaf specific coexpression subnetwork
AT1G09090	Differentially upregulated in leaf.ammonium.vs.nitrate comparison | Exhibits preferred expression in root tissue | coexpressed with genes in root specific coexpression subnetwork
AT1G09155	Exhibits preferred expression in root tissue | coexpressed with genes in root specific coexpression subnetwork
AT1G09157	similar to Chromosome chr14 scaffold_21, whole genome shotgun sequence; Protein of unknown function (DUF679); expressed protein [[Sobic.010G093200]]
AT1G09160	Differentially downregulated in urea.leaf.vs.root comparison
AT1G09176	transmembrane protein [[AT1G09176]]
AT1G09180	coexpressed with genes in leaf specific coexpression subnetwork
AT1G09190	Differentially downregulated in leaf.ammonium.vs.nitrate comparison | coexpressed with genes in nitrate specific coexpression subnetwork
AT1G09240	Exhibits preferred expression in leaf tissue
AT1G09310	Exhibits preferred expression in leaf tissue | coexpressed with genes in leaf specific coexpression subnetwork
AT1G09340	Exhibits preferred expression in leaf tissue | coexpressed with genes in leaf specific coexpression subnetwork
AT1G09370	Differentially upregulated in root.nitrate.vs.urea comparison | Exhibits preferred expression in root tissue
AT1G09380	coexpressed with genes in root specific coexpression subnetwork
AT1G09390	coexpressed with genes in root specific coexpression subnetwork
AT1G09400	Differentially downregulated in root.nitrate.vs.urea comparison
AT1G09410	Differentially downregulated in leaf.ammonium.vs.nitrate comparison
AT1G09415	coexpressed with genes in leaf specific coexpression subnetwork
AT1G09460	Exhibits preferred expression in root tissue | coexpressed with genes in root specific coexpression subnetwork
AT1G09470	Exhibits preferred expression in root tissue | myosin heavy chain, cardiac protein; IF, putative, expressed [[AT1G09470]]
AT1G09480	Differentially upregulated in leaf.ammonium.vs.urea comparison
AT1G09483	myosin heavy chain, cardiac protein; IF, putative, expressed [[AT1G09483]]
AT1G09500	Exhibits preferred expression in leaf tissue
AT1G09530	coexpressed with genes in leaf specific coexpression subnetwork
AT1G09540	Exhibits preferred expression in root tissue | coexpressed with genes in root specific coexpression subnetwork
AT1G09575	Exhibits preferred expression in root tissue | calcium uniporter-like protein (DUF607); E2F-related protein, putative, expressed [[AT1G09575]]
AT1G09600	Differentially upregulated in root.nitrate.vs.urea comparison
AT1G09610	Differentially upregulated in root.nitrate.vs.urea comparison | glucuronoxylan 4-O-methyltransferase-like protein (DUF579); plant-specific domain TIGR01627 family protein, expressed [[AT1G09610]]
AT1G09625	transmembrane protein [[AT1G09625]]
AT1G09645	(1 of 49) 3.1.3.48 - Protein-tyrosine-phosphatase / PTPase [[Glyma.08G237900]]
AT1G09680	Differentially upregulated in nitrate.leaf.vs.root comparison
AT1G09740	Differentially downregulated in nitrate.leaf.vs.root comparison
AT1G09750	Differentially downregulated in nitrate.leaf.vs.root comparison
AT1G09795	coexpressed with genes in leaf specific coexpression subnetwork
AT1G09812	Exhibits preferred expression in root tissue | coexpressed with genes in root specific coexpression subnetwork | multidrug resistance protein; expressed protein [[AT1G09812]]
AT1G09830	coexpressed with genes in leaf specific coexpression subnetwork
AT1G09840	coexpressed with genes in root specific coexpression subnetwork
AT1G09850	coexpressed with genes in leaf specific coexpression subnetwork
AT1G09880	Exhibits preferred expression in root tissue
AT1G09900	coexpressed with genes in leaf specific coexpression subnetwork
AT1G09930	Differentially upregulated in leaf.nitrate.vs.urea comparison
AT1G09935	Exhibits preferred expression in leaf tissue | coexpressed with genes in leaf specific coexpression subnetwork
AT1G09950	Exhibits preferred expression in root tissue
AT1G09960	Exhibits preferred expression in root tissue | coexpressed with genes in root specific coexpression subnetwork
AT1G09995	coexpressed with genes in root specific coexpression subnetwork
AT1G10020	formin-like protein (DUF1005); stress-induced protein, putative, expressed [[AT1G10020]]
AT1G10040	Differentially downregulated in urea.leaf.vs.root comparison
AT1G10110	Exhibits preferred expression in root tissue | coexpressed with genes in root specific coexpression subnetwork
AT1G10120	Differentially downregulated in ammonium.leaf.vs.root comparison
AT1G10140	Differentially upregulated in leaf.ammonium.vs.nitrate comparison | Exhibits preferred expression in root tissue | coexpressed with genes in root specific coexpression subnetwork | similar to expressed protein in Arabidopsis thaliana; similar to EST gb|AA598098|; [ ortholog of At1g58420%2CAt1g10140,] [[Potri.014G014500]]
AT1G10155	Differentially upregulated in root.ammonium.vs.nitrate comparison
AT1G10170	Differentially upregulated in urea.leaf.vs.root comparison
AT1G10180	coexpressed with genes in root specific coexpression subnetwork
AT1G10200	coexpressed with genes in root specific coexpression subnetwork
AT1G10220	Differentially upregulated in root.ammonium.vs.urea comparison
AT1G10280	coexpressed with genes in leaf specific coexpression subnetwork
AT1G10300	Differentially upregulated in root.ammonium.vs.nitrate comparison | coexpressed with genes in root specific coexpression subnetwork
AT1G10340	Differentially downregulated in leaf.ammonium.vs.nitrate comparison
AT1G10360	Exhibits preferred expression in leaf tissue | coexpressed with genes in leaf specific coexpression subnetwork
AT1G10370	coexpressed with genes in leaf specific coexpression subnetwork
AT1G10380	Exhibits preferred expression in root tissue
AT1G10400	Exhibits preferred expression in root tissue | coexpressed with genes in root specific coexpression subnetwork
AT1G10410	similar to expressed protein in Arabidopsis thaliana; similar to CW14 mRNA; [ co-ortholog (1of3) of At1g59650, At1g10410, ] [[Potri.010G040100]]
AT1G10417	(1 of 4) PTHR23315//PTHR23315:SF64 - BETA CATENIN-RELATED ARMADILLO REPEAT-CONTAINING // ARM REPEAT SUPERFAMILY PROTEIN-RELATED; ARM repeat superfamily protein [[Glyma.18G173000]]
AT1G10455	B3 DNA-binding domain protein [[AT1G10455]]
AT1G10460	Exhibits preferred expression in root tissue | coexpressed with genes in root specific coexpression subnetwork
AT1G10480	Exhibits preferred expression in root tissue | coexpressed with genes in root specific coexpression subnetwork
AT1G10490	(1 of 2) 2.3.1.193 - tRNA(Met) cytidine acetyltransferase [[Potri.005G085600]]
AT1G10510	coexpressed with genes in leaf specific coexpression subnetwork
AT1G10520	coexpressed with genes in root specific coexpression subnetwork
AT1G10522	coexpressed with genes in leaf specific coexpression subnetwork | Serine/Threonine-kinase; expressed protein [[AT1G10522]]
AT1G10530	Exhibits preferred expression in root tissue | coexpressed with genes in root specific coexpression subnetwork | D-ribose-binding periplasmic protein; expressed protein [[AT1G10530]]
AT1G10540	Differentially downregulated in root.nitrate.vs.urea comparison
AT1G10550	coexpressed with genes in nitrate specific coexpression subnetwork
AT1G10560	Differentially upregulated in leaf.ammonium.vs.nitrate comparison
AT1G10570	coexpressed with genes in urea specific coexpression subnetwork
AT1G10585	Differentially downregulated in leaf.nitrate.vs.urea comparison | Exhibits preferred expression in leaf tissue
AT1G10640	Exhibits preferred expression in root tissue
AT1G10657	Differentially downregulated in leaf.nitrate.vs.urea comparison | Exhibits preferred expression in leaf tissue | (1 of 12) 3.4.17.23 - Angiotensin-converting enzyme 2 / Angiotensin converting enzyme-2 [[Potri.008G189100]]
AT1G10660	transmembrane protein; expressed protein [[AT1G10660]]
AT1G10680	Exhibits preferred expression in root tissue | coexpressed with genes in root specific coexpression subnetwork
AT1G10700	Differentially upregulated in leaf.ammonium.vs.nitrate comparison
AT1G10710	coexpressed with genes in root specific coexpression subnetwork
AT1G10717	EMBRYO SURROUNDING FACTOR-like protein [[AT1G10717]]
AT1G10740	Differentially upregulated in nitrate.leaf.vs.root comparison | coexpressed with genes in leaf specific coexpression subnetwork
AT1G10750	Exhibits preferred expression in root tissue | coexpressed with genes in root specific coexpression subnetwork
AT1G10790	Exhibits preferred expression in root tissue
AT1G10800	voltage-gated hydrogen channel-like protein [[AT1G10800]]
AT1G10810	Exhibits preferred expression in root tissue | coexpressed with genes in root specific coexpression subnetwork
AT1G10830	coexpressed with genes in leaf specific coexpression subnetwork
AT1G10920	coexpressed with genes in leaf specific coexpression subnetwork
AT1G10950	coexpressed with genes in root specific coexpression subnetwork
AT1G10960	Differentially downregulated in leaf.ammonium.vs.nitrate comparison | Exhibits preferred expression in leaf tissue | coexpressed with genes in leaf specific coexpression subnetwork
AT1G10980	Exhibits preferred expression in root tissue
AT1G10990	Exhibits preferred expression in root tissue | coexpressed with genes in root specific coexpression subnetwork | transmembrane protein [[AT1G10990]]
AT1G11000	Differentially downregulated in ammonium.leaf.vs.root comparison
AT1G11070	hydroxyproline-rich glycoprotein family protein; chloroplast unusual positioning protein, putative, expressed [[AT1G11070]]
AT1G11080	Exhibits preferred expression in root tissue
AT1G11100	Differentially upregulated in leaf.nitrate.vs.urea comparison | Exhibits preferred expression in root tissue | coexpressed with genes in root specific coexpression subnetwork
AT1G11120	CTTNBP 2 amino-terminal-like protein; expressed protein [[AT1G11120]]
AT1G11125	Differentially upregulated in leaf.nitrate.vs.urea comparison | Exhibits preferred expression in root tissue | similar to expressed protein in Arabidopsis thaliana; [ co-ortholog (1of2) of At1g61170, ] [[Potri.004G037100]]
AT1G11160	Exhibits preferred expression in root tissue
AT1G11170	coexpressed with genes in root specific coexpression subnetwork
AT1G11190	Differentially upregulated in root.ammonium.vs.urea comparison | coexpressed with genes in root specific coexpression subnetwork
AT1G11200	(1 of 2) PTHR23423//PTHR23423:SF15 - ORGANIC SOLUTE TRANSPORTER-RELATED // SUBFAMILY NOT NAMED [[Potri.011G044200]]
AT1G11210	Differentially upregulated in leaf.ammonium.vs.nitrate comparison | cotton fiber protein, putative (DUF761); fiber expressed protein, putative, expressed [[AT1G11210]]
AT1G11220	cotton fiber, putative (DUF761); expressed protein [[AT1G11220]]
AT1G11230	transmembrane protein, putative (DUF761); fiber expressed protein, putative, expressed [[AT1G11230]]
AT1G11290	coexpressed with genes in leaf specific coexpression subnetwork
AT1G11300	coexpressed with genes in leaf specific coexpression subnetwork
AT1G11310	coexpressed with genes in leaf specific coexpression subnetwork
AT1G11320	coexpressed with genes in leaf specific coexpression subnetwork | GDSL esterase/lipase; expressed protein [[AT1G11320]]
AT1G11330	Differentially downregulated in urea.leaf.vs.root comparison
AT1G11340	coexpressed with genes in leaf specific coexpression subnetwork
AT1G11350	Exhibits preferred expression in leaf tissue | coexpressed with genes in leaf specific coexpression subnetwork
AT1G11360	coexpressed with genes in root specific coexpression subnetwork
AT1G11400	coexpressed with genes in root specific coexpression subnetwork
AT1G11410	coexpressed with genes in leaf specific coexpression subnetwork
AT1G11420	Exhibits preferred expression in root tissue | coexpressed with genes in root specific coexpression subnetwork | similar to expressed protein in Arabidopsis thaliana; similar to expression supported by MPSS%3B [ co-ortholog (1of4) of At2g47220, At3g62300, At1g03300, At1g26540, At2g47230, At2g46840, At1g11420, ] [[Potri.002G192300]]
AT1G11430	coexpressed with genes in leaf specific coexpression subnetwork
AT1G11440	Differentially downregulated in leaf.nitrate.vs.urea comparison
AT1G11450	Exhibits preferred expression in root tissue | coexpressed with genes in root specific coexpression subnetwork
AT1G11460	Exhibits preferred expression in root tissue | coexpressed with genes in root specific coexpression subnetwork
AT1G11490	coexpressed with genes in root specific coexpression subnetwork
AT1G11500	Exhibits preferred expression in root tissue | coexpressed with genes in root specific coexpression subnetwork | transmembrane protein, putative (DUF1218); expressed protein [[AT1G11500]]
AT1G11530	Differentially downregulated in root.nitrate.vs.urea comparison
AT1G11540	Exhibits preferred expression in root tissue | coexpressed with genes in root specific coexpression subnetwork
AT1G11545	Exhibits preferred expression in root tissue
AT1G11560	coexpressed with genes in root specific coexpression subnetwork
AT1G11570	coexpressed with genes in root specific coexpression subnetwork
AT1G11580	Differentially upregulated in leaf.ammonium.vs.nitrate comparison | Exhibits preferred expression in root tissue | coexpressed with genes in root specific coexpression subnetwork
AT1G11600	coexpressed with genes in leaf specific coexpression subnetwork
AT1G11650	coexpressed with genes in leaf specific coexpression subnetwork
AT1G11655	2.7.10.1//2.7.10.2//2.7.11.1 - Receptor protein-tyrosine kinase / Receptor protein tyrosine kinase // Non-specific protein-tyrosine kinase / Cytoplasmic protein tyrosine kinase // Non-specific serine/threonine protein kinase / Threonine-specific protein kinase (1 of 3); Leucine-rich receptor-like protein kinase family protein; expressed protein [[Seita.2G122200]]
AT1G11670	Exhibits preferred expression in root tissue
AT1G11700	(1 of 18) PF04520 - Senescence regulator (Senescence_reg) [[Lalb_Chr15g0087571]]
AT1G11720	coexpressed with genes in leaf specific coexpression subnetwork
AT1G11730	coexpressed with genes in root specific coexpression subnetwork
AT1G11740	Exhibits preferred expression in root tissue
AT1G11755	coexpressed with genes in leaf specific coexpression subnetwork
AT1G11760	coexpressed with genes in root specific coexpression subnetwork
AT1G11785	transmembrane protein [[AT1G11785]]
AT1G11800	coexpressed with genes in leaf specific coexpression subnetwork
AT1G11840	coexpressed with genes in root specific coexpression subnetwork
AT1G11850	Exhibits preferred expression in leaf tissue | coexpressed with genes in leaf specific coexpression subnetwork | transmembrane protein [[AT1G11850]]
AT1G11860	Exhibits preferred expression in leaf tissue | coexpressed with genes in leaf specific coexpression subnetwork
AT1G11870	coexpressed with genes in leaf specific coexpression subnetwork
AT1G11900	coexpressed with genes in leaf specific coexpression subnetwork
AT1G11915	Exhibits preferred expression in root tissue
AT1G11925	Exhibits preferred expression in root tissue
AT1G11940	coexpressed with genes in root specific coexpression subnetwork
AT1G11990	coexpressed with genes in leaf specific coexpression subnetwork
AT1G12010	Differentially upregulated in leaf.ammonium.vs.nitrate comparison | coexpressed with genes in root specific coexpression subnetwork
AT1G12030	phosphoenolpyruvate carboxylase, putative (DUF506); plant-specific domain TIGR01615 family protein, expressed [[AT1G12030]]
AT1G12064	transmembrane protein [[AT1G12064]]
AT1G12070	Exhibits preferred expression in root tissue | coexpressed with genes in root specific coexpression subnetwork
AT1G12080	Exhibits preferred expression in root tissue
AT1G12090	Differentially downregulated in root.ammonium.vs.nitrate comparison
AT1G12110	Differentially downregulated in leaf.nitrate.vs.urea comparison
AT1G12130	coexpressed with genes in root specific coexpression subnetwork
AT1G12150	weak chloroplast movement under blue light protein (DUF827); prefoldin, putative, expressed [[AT1G12150]]
AT1G12160	Exhibits preferred expression in root tissue | coexpressed with genes in root specific coexpression subnetwork
AT1G12180	14.7 kDa heat shock-like protein [[AT1G12180]]
AT1G12200	Differentially upregulated in root.ammonium.vs.nitrate comparison
AT1G12210	Differentially upregulated in leaf.nitrate.vs.urea comparison
AT1G12220	coexpressed with genes in leaf specific coexpression subnetwork
AT1G12230	Differentially downregulated in leaf.nitrate.vs.urea comparison
AT1G12240	Differentially downregulated in leaf.nitrate.vs.urea comparison
AT1G12244	coexpressed with genes in leaf specific coexpression subnetwork
AT1G12250	Exhibits preferred expression in leaf tissue | coexpressed with genes in leaf specific coexpression subnetwork
AT1G12260	Differentially upregulated in root.nitrate.vs.urea comparison
AT1G12320	coexpressed with genes in leaf specific coexpression subnetwork | ankyrin repeat/KH domain protein (DUF1442); expressed protein [[AT1G12320]]
AT1G12330	coexpressed with genes in leaf specific coexpression subnetwork
AT1G12380	coexpressed with genes in root specific coexpression subnetwork
AT1G12410	coexpressed with genes in leaf specific coexpression subnetwork
AT1G12450	coexpressed with genes in leaf specific coexpression subnetwork
AT1G12460	coexpressed with genes in leaf specific coexpression subnetwork
AT1G12480	Exhibits preferred expression in leaf tissue | coexpressed with genes in leaf specific coexpression subnetwork
AT1G12520	Differentially upregulated in urea.leaf.vs.root comparison | coexpressed with genes in leaf specific coexpression subnetwork
AT1G12530	(1 of 1) PF05205 - COMPASS (Complex proteins associated with Set1p) component shg1 (COMPASS-Shg1) [[Glyma.17G133300]]
AT1G12540	Exhibits preferred expression in root tissue | coexpressed with genes in root specific coexpression subnetwork
AT1G12550	coexpressed with genes in root specific coexpression subnetwork
AT1G12560	Differentially upregulated in root.nitrate.vs.urea comparison | Exhibits preferred expression in root tissue
AT1G12570	Exhibits preferred expression in leaf tissue | coexpressed with genes in leaf specific coexpression subnetwork
AT1G12610	Exhibits preferred expression in root tissue
AT1G12630	Differentially upregulated in leaf.ammonium.vs.nitrate comparison | Exhibits preferred expression in root tissue
AT1G12665	thionin-like protein [[AT1G12665]]
AT1G12680	coexpressed with genes in leaf specific coexpression subnetwork
AT1G12740	Exhibits preferred expression in root tissue | coexpressed with genes in root specific coexpression subnetwork
AT1G12770	coexpressed with genes in leaf specific coexpression subnetwork
AT1G12790	Differentially upregulated in ammonium.leaf.vs.root comparison
AT1G12800	Exhibits preferred expression in leaf tissue | coexpressed with genes in leaf specific coexpression subnetwork
AT1G12820	Differentially upregulated in urea.leaf.vs.root comparison
AT1G12840	coexpressed with genes in leaf specific coexpression subnetwork
AT1G12845	transmembrane protein [[AT1G12845]]
AT1G12860	Exhibits preferred expression in leaf tissue | coexpressed with genes in leaf specific coexpression subnetwork
AT1G12890	Exhibits preferred expression in root tissue | coexpressed with genes in root specific coexpression subnetwork
AT1G12900	Exhibits preferred expression in leaf tissue | coexpressed with genes in leaf specific coexpression subnetwork
AT1G12930	coexpressed with genes in root specific coexpression subnetwork
AT1G12950	Exhibits preferred expression in root tissue | coexpressed with genes in root specific coexpression subnetwork
AT1G13000	coexpressed with genes in leaf specific coexpression subnetwork
AT1G13050	coexpressed with genes in root specific coexpression subnetwork
AT1G13080	coexpressed with genes in leaf specific coexpression subnetwork
AT1G13090	coexpressed with genes in leaf specific coexpression subnetwork
AT1G13100	coexpressed with genes in leaf specific coexpression subnetwork
AT1G13110	Exhibits preferred expression in leaf tissue | coexpressed with genes in leaf specific coexpression subnetwork
AT1G13130	Differentially upregulated in leaf.nitrate.vs.urea comparison | Exhibits preferred expression in root tissue
AT1G13190	Differentially upregulated in urea.leaf.vs.root comparison
AT1G13210	coexpressed with genes in leaf specific coexpression subnetwork
AT1G13220	coexpressed with genes in root specific coexpression subnetwork
AT1G13245	Differentially downregulated in root.nitrate.vs.urea comparison
AT1G13270	coexpressed with genes in leaf specific coexpression subnetwork
AT1G13330	coexpressed with genes in root specific coexpression subnetwork
AT1G13380	sodium/hydrogen exchanger (DUF1218); fiber protein Fb34, putative, expressed [[AT1G13380]]
AT1G13390	coexpressed with genes in root specific coexpression subnetwork | translocase subunit seca [[AT1G13390]]
AT1G13420	Exhibits preferred expression in root tissue
AT1G13430	Differentially upregulated in root.nitrate.vs.urea comparison | Exhibits preferred expression in root tissue
AT1G13470	Differentially downregulated in leaf.ammonium.vs.nitrate comparison | similar to expressed protein in Arabidopsis thaliana; similar to expression supported by MPSS%3B [ co-ortholog (2of2) of At1g13550, At1g13480, At1g13520, At1g13470, ] [[Potri.008G109500]]
AT1G13480	Exhibits preferred expression in root tissue | coexpressed with genes in root specific coexpression subnetwork | similar to expressed protein in Arabidopsis thaliana; similar to expression supported by MPSS%3B [ co-ortholog (2of2) of At1g13550, At1g13480, At1g13520, At1g13470, ] [[Potri.008G109500]]
AT1G13490	Exhibits preferred expression in root tissue | coexpressed with genes in root specific coexpression subnetwork | similar to expressed protein in Arabidopsis thaliana; similar to expression supported by MPSS%3B [ co-ortholog (2of2) of At1g13550, At1g13480, At1g13520, At1g13470, ] [[Potri.008G109500]]
AT1G13500	Differentially upregulated in root.ammonium.vs.nitrate comparison | Exhibits preferred expression in root tissue | coexpressed with genes in root specific coexpression subnetwork | similar to expressed protein in Arabidopsis thaliana; similar to expression supported by MPSS%3B [ co-ortholog (2of2) of At1g13550, At1g13480, At1g13520, At1g13470, ] [[Potri.008G109500]]
AT1G13510	Exhibits preferred expression in root tissue | coexpressed with genes in root specific coexpression subnetwork | similar to expressed protein in Arabidopsis thaliana; similar to expression supported by MPSS%3B [ co-ortholog (2of2) of At1g13550, At1g13480, At1g13520, At1g13470, ] [[Potri.008G109500]]
AT1G13520	similar to expressed protein in Arabidopsis thaliana; similar to expression supported by MPSS%3B [ co-ortholog (2of2) of At1g13550, At1g13480, At1g13520, At1g13470, ] [[Potri.008G109500]]
AT1G13530	Exhibits preferred expression in root tissue | coexpressed with genes in root specific coexpression subnetwork | similar to expressed protein in Arabidopsis thaliana; similar to expression supported by MPSS%3B [ co-ortholog (2of2) of At1g13550, At1g13480, At1g13520, At1g13470, ] [[Potri.008G109500]]
AT1G13540	similar to expressed protein in Arabidopsis thaliana; similar to expression supported by MPSS%3B [ co-ortholog (2of2) of At1g13550, At1g13480, At1g13520, At1g13470, ] [[Potri.008G109500]]
AT1G13550	similar to expressed protein in Arabidopsis thaliana; similar to expression supported by MPSS%3B [ co-ortholog (2of2) of At1g13550, At1g13480, At1g13520, At1g13470, ] [[Potri.008G109500]]
AT1G13590	Exhibits preferred expression in root tissue
AT1G13600	Differentially upregulated in root.ammonium.vs.nitrate comparison | Exhibits preferred expression in root tissue | coexpressed with genes in root specific coexpression subnetwork
AT1G13605	defensin-like protein [[AT1G13605]]
AT1G13610	Exhibits preferred expression in root tissue | coexpressed with genes in root specific coexpression subnetwork
AT1G13620	Exhibits preferred expression in root tissue | coexpressed with genes in root specific coexpression subnetwork
AT1G13635	Exhibits preferred expression in root tissue | coexpressed with genes in root specific coexpression subnetwork
AT1G13640	coexpressed with genes in leaf specific coexpression subnetwork
AT1G13650	Differentially downregulated in leaf.ammonium.vs.nitrate comparison | coexpressed with genes in leaf specific coexpression subnetwork
AT1G13670	Differentially downregulated in root.ammonium.vs.nitrate comparison
AT1G13680	Exhibits preferred expression in root tissue
AT1G13710	Exhibits preferred expression in root tissue | coexpressed with genes in root specific coexpression subnetwork
AT1G13740	Differentially upregulated in root.ammonium.vs.nitrate comparison | (1 of 2) PF07897//PF16135//PF16136 - Ethylene-responsive binding factor-associated repression (EAR) // TPL-binding domain in jasmonate signalling (Jas) // Putative nuclear localisation signal (NINJA_B) [[Lalb_Chr17g0341231]]
AT1G13750	coexpressed with genes in leaf specific coexpression subnetwork
AT1G13770	(1 of 1) PTHR12770//PTHR12770:SF22 - FAMILY NOT NAMED // UPF0420 PROTEIN C16ORF58 [[Lalb_Chr10g0098831]]
AT1G13790	coexpressed with genes in nitrate specific coexpression subnetwork
AT1G13820	Exhibits preferred expression in leaf tissue
AT1G13900	coexpressed with genes in leaf specific coexpression subnetwork
AT1G13910	coexpressed with genes in root specific coexpression subnetwork
AT1G13920	Exhibits preferred expression in root tissue | coexpressed with genes in root specific coexpression subnetwork
AT1G13930	similar to expressed protein in Arabidopsis thaliana; weakly similar to drought-induced protein SDi-6 (PIR:S71562) common sunflower (fragment); [ co-ortholog (2of2) of At1g13930, At2g03440, ] [[Potri.008G093200]]
AT1G13940	(1 of 6) PTHR33167//PTHR33167:SF3 - FAMILY NOT NAMED // F16A14.15-RELATED [[Lalb_Chr05g0220121]]
AT1G13970	(1 of 4) PTHR31558//PTHR31558:SF1 - FAMILY NOT NAMED // F7A19.6 PROTEIN-RELATED [[Lalb_Chr04g0255851]]
AT1G14000	coexpressed with genes in leaf specific coexpression subnetwork
AT1G14030	coexpressed with genes in leaf specific coexpression subnetwork
AT1G14040	Exhibits preferred expression in root tissue | coexpressed with genes in root specific coexpression subnetwork
AT1G14060	coexpressed with genes in nitrate specific coexpression subnetwork
AT1G14070	coexpressed with genes in root specific coexpression subnetwork
AT1G14080	Differentially upregulated in leaf.nitrate.vs.urea comparison | Exhibits preferred expression in root tissue
AT1G14100	coexpressed with genes in leaf specific coexpression subnetwork
AT1G14120	Exhibits preferred expression in root tissue | coexpressed with genes in root specific coexpression subnetwork
AT1G14130	Differentially downregulated in ammonium.leaf.vs.root comparison
AT1G14150	Differentially downregulated in leaf.ammonium.vs.nitrate comparison | Exhibits preferred expression in leaf tissue | coexpressed with genes in leaf specific coexpression subnetwork
AT1G14160	Exhibits preferred expression in root tissue | coexpressed with genes in root specific coexpression subnetwork | (1 of 1) PTHR11615//PTHR11615:SF141//PTHR11615:SF81 - NITRATE, FROMATE, IRON DEHYDROGENASE // SUBFAMILY NOT NAMED // CASPARIAN STRIP MEMBRANE PROTEIN 5; Uncharacterised protein family (UPF0497); membrane associated DUF588 domain containing protein, putative, expressed [[Pavir.4NG101700]]
AT1G14185	Differentially upregulated in root.nitrate.vs.urea comparison | Exhibits preferred expression in root tissue
AT1G14190	Exhibits preferred expression in root tissue
AT1G14200	coexpressed with genes in leaf specific coexpression subnetwork
AT1G14205	coexpressed with genes in leaf specific coexpression subnetwork
AT1G14210	Exhibits preferred expression in root tissue | coexpressed with genes in root specific coexpression subnetwork
AT1G14220	Exhibits preferred expression in root tissue | coexpressed with genes in root specific coexpression subnetwork
AT1G14240	Exhibits preferred expression in root tissue | coexpressed with genes in root specific coexpression subnetwork
AT1G14250	Exhibits preferred expression in leaf tissue | coexpressed with genes in leaf specific coexpression subnetwork
AT1G14270	Exhibits preferred expression in leaf tissue | coexpressed with genes in leaf specific coexpression subnetwork
AT1G14280	Exhibits preferred expression in leaf tissue | coexpressed with genes in leaf specific coexpression subnetwork
AT1G14345	Exhibits preferred expression in leaf tissue | coexpressed with genes in leaf specific coexpression subnetwork
AT1G14350	Differentially upregulated in root.ammonium.vs.nitrate comparison
AT1G14410	coexpressed with genes in leaf specific coexpression subnetwork
AT1G14430	coexpressed with genes in leaf specific coexpression subnetwork
AT1G14440	Differentially downregulated in root.ammonium.vs.nitrate comparison | Exhibits preferred expression in leaf tissue | coexpressed with genes in leaf specific coexpression subnetwork
AT1G14455	coexpressed with genes in root specific coexpression subnetwork
AT1G14480	Exhibits preferred expression in root tissue
AT1G14490	Differentially upregulated in ammonium.leaf.vs.root comparison
AT1G14520	Differentially downregulated in root.ammonium.vs.nitrate comparison
AT1G14530	similar to tobamovirus multiplication protein 3 (TOM3); similar to tobamovirus multiplication protein (TOM3) GI:15425641 from (Arabidopsis thaliana); similar to Necessary for the efficient multiplication of tobamoviruses.%3B [ co-ortholog (2of2) of At2g0218 [[Potri.008G144400]]
AT1G14580	Exhibits preferred expression in leaf tissue
AT1G14600	Differentially downregulated in nitrate.leaf.vs.root comparison
AT1G14620	Differentially downregulated in urea.leaf.vs.root comparison | coexpressed with genes in root specific coexpression subnetwork
AT1G14630	Exhibits preferred expression in root tissue | coexpressed with genes in root specific coexpression subnetwork | 4.1.1.15 - Glutamate decarboxylase / L-glutamate 1-carboxy-lyase (1 of 8) [[Medtr3g064750]]
AT1G14640	Exhibits preferred expression in root tissue | coexpressed with genes in root specific coexpression subnetwork
AT1G14642	Exhibits preferred expression in root tissue | coexpressed with genes in root specific coexpression subnetwork
AT1G14660	coexpressed with genes in urea specific coexpression subnetwork
AT1G14687	Differentially upregulated in nitrate.leaf.vs.root comparison
AT1G14690	coexpressed with genes in root specific coexpression subnetwork
AT1G14730	Exhibits preferred expression in root tissue | coexpressed with genes in root specific coexpression subnetwork
AT1G14750	Differentially upregulated in leaf.nitrate.vs.urea comparison
AT1G14780	Exhibits preferred expression in root tissue | coexpressed with genes in root specific coexpression subnetwork
AT1G14810	Differentially upregulated in urea.leaf.vs.root comparison
AT1G14820	coexpressed with genes in leaf specific coexpression subnetwork
AT1G14840	coexpressed with genes in leaf specific coexpression subnetwork
AT1G14850	coexpressed with genes in root specific coexpression subnetwork
AT1G14860	Differentially upregulated in root.ammonium.vs.nitrate comparison | Exhibits preferred expression in root tissue | coexpressed with genes in root specific coexpression subnetwork
AT1G14880	Differentially downregulated in leaf.ammonium.vs.nitrate comparison | coexpressed with genes in leaf specific coexpression subnetwork
AT1G14890	Exhibits preferred expression in root tissue | coexpressed with genes in root specific coexpression subnetwork
AT1G14900	Exhibits preferred expression in root tissue | coexpressed with genes in root specific coexpression subnetwork
AT1G14920	coexpressed with genes in leaf specific coexpression subnetwork
AT1G14960	Exhibits preferred expression in root tissue
AT1G14970	coexpressed with genes in root specific coexpression subnetwork
AT1G14990	transmembrane protein; expressed protein [[AT1G14990]]
AT1G15010	Differentially upregulated in leaf.ammonium.vs.nitrate comparison | Exhibits preferred expression in root tissue
AT1G15030	Differentially upregulated in ammonium.leaf.vs.root comparison | similar to expressed protein in Arabidopsis thaliana; [ co-ortholog (1of2) of At2g01260, At1g15030, ] [[Potri.010G120700]]
AT1G15110	coexpressed with genes in root specific coexpression subnetwork
AT1G15120	coexpressed with genes in leaf specific coexpression subnetwork
AT1G15125	Exhibits preferred expression in leaf tissue
AT1G15140	coexpressed with genes in leaf specific coexpression subnetwork
AT1G15150	Differentially upregulated in urea.leaf.vs.root comparison
AT1G15170	Differentially upregulated in urea.leaf.vs.root comparison
AT1G15180	Exhibits preferred expression in leaf tissue | coexpressed with genes in leaf specific coexpression subnetwork
AT1G15190	Exhibits preferred expression in root tissue
AT1G15210	Exhibits preferred expression in root tissue | coexpressed with genes in root specific coexpression subnetwork
AT1G15215	coexpressed with genes in root specific coexpression subnetwork
AT1G15230	similar to expressed protein in Arabidopsis thaliana; similar to ESTs gb|R30529; similar to gb|Z48463; similar to gb|Z48467; similar to gb|AA597369 and gb|AA394772 come from this gene; [ ortholog of At1g15230,] [[Potri.003G053500]]
AT1G15260	Differentially downregulated in leaf.ammonium.vs.nitrate comparison | Exhibits preferred expression in leaf tissue | coexpressed with genes in leaf specific coexpression subnetwork | LOW protein: ATP-dependent RNA helicase-like protein [[AT1G15260]]
AT1G15290	coexpressed with genes in leaf specific coexpression subnetwork
AT1G15330	Exhibits preferred expression in root tissue | coexpressed with genes in root specific coexpression subnetwork
AT1G15350	similar to hypothetical protein. [ORG:Glycine max]; [ co-ortholog (1of3) of AAN03467, ] [[Potri.001G192700]]
AT1G15380	Exhibits preferred expression in root tissue | coexpressed with genes in root specific coexpression subnetwork
AT1G15385	Exhibits preferred expression in root tissue
AT1G15400	similar to expressed protein in Arabidopsis thaliana; [ co-ortholog (2of2) of At1g15400, At1g80180, ] [[Potri.001G172100]]
AT1G15415	Differentially upregulated in leaf.ammonium.vs.nitrate comparison
AT1G15440	coexpressed with genes in root specific coexpression subnetwork
AT1G15460	Exhibits preferred expression in root tissue | coexpressed with genes in root specific coexpression subnetwork
AT1G15490	coexpressed with genes in root specific coexpression subnetwork
AT1G15500	Differentially upregulated in ammonium.leaf.vs.root comparison
AT1G15510	coexpressed with genes in leaf specific coexpression subnetwork
AT1G15520	Differentially downregulated in root.nitrate.vs.urea comparison | Exhibits preferred expression in leaf tissue | coexpressed with genes in leaf specific coexpression subnetwork
AT1G15540	Exhibits preferred expression in root tissue | coexpressed with genes in root specific coexpression subnetwork
AT1G15620	Differentially upregulated in root.nitrate.vs.urea comparison
AT1G15630	Exhibits preferred expression in root tissue
AT1G15640	Exhibits preferred expression in root tissue
AT1G15700	coexpressed with genes in root specific coexpression subnetwork
AT1G15720	coexpressed with genes in root specific coexpression subnetwork
AT1G15760	Differentially upregulated in leaf.nitrate.vs.urea comparison | Exhibits preferred expression in root tissue
AT1G15770	coexpressed with genes in root specific coexpression subnetwork
AT1G15772	Exhibits preferred expression in root tissue | coexpressed with genes in root specific coexpression subnetwork | mediator of RNA polymerase II transcription subunit; expressed protein [[AT1G15772]]
AT1G15820	Differentially downregulated in leaf.nitrate.vs.urea comparison | Exhibits preferred expression in leaf tissue
AT1G15830	Exhibits preferred expression in leaf tissue
AT1G15860	defective in cullin neddylation protein (DUF298); DCN1, putative, expressed [[AT1G15860]]
AT1G15885	coexpressed with genes in leaf specific coexpression subnetwork
AT1G15890	coexpressed with genes in leaf specific coexpression subnetwork
AT1G15900	PF10043 - Predicted periplasmic lipoprotein (DUF2279) (DUF2279) (1 of 1) [[Medtr2g104930]]
AT1G15910	coexpressed with genes in root specific coexpression subnetwork
AT1G15950	coexpressed with genes in root specific coexpression subnetwork
AT1G15960	Exhibits preferred expression in leaf tissue | coexpressed with genes in leaf specific coexpression subnetwork
AT1G15980	Exhibits preferred expression in leaf tissue | coexpressed with genes in leaf specific coexpression subnetwork
AT1G16000	coexpressed with genes in nitrate specific coexpression subnetwork | (1 of 1) PTHR35990//PTHR35990:SF1 - FAMILY NOT NAMED // GAG1AT PROTEIN [[Glyma.07G021900]]
AT1G16020	vacuolar fusion protein (DUF1712); myrosinase precursor, putative, expressed [[AT1G16020]]
AT1G16022	Exhibits preferred expression in root tissue | transmembrane protein [[AT1G16022]]
AT1G16040	coexpressed with genes in root specific coexpression subnetwork
AT1G16060	coexpressed with genes in root specific coexpression subnetwork
AT1G16070	Exhibits preferred expression in root tissue
AT1G16080	coexpressed with genes in leaf specific coexpression subnetwork | similar to Chromosome chr9 scaffold_33, whole genome shotgun sequence; expressed protein [[Sobic.007G095500]]
AT1G16090	coexpressed with genes in leaf specific coexpression subnetwork
AT1G16110	coexpressed with genes in leaf specific coexpression subnetwork
AT1G16120	Exhibits preferred expression in root tissue | coexpressed with genes in root specific coexpression subnetwork
AT1G16130	coexpressed with genes in leaf specific coexpression subnetwork
AT1G16170	coexpressed with genes in nitrate specific coexpression subnetwork | ephrin-A3 protein; expressed protein [[AT1G16170]]
AT1G16190	Differentially downregulated in nitrate.leaf.vs.root comparison
AT1G16260	Differentially downregulated in leaf.ammonium.vs.nitrate comparison | Exhibits preferred expression in leaf tissue | coexpressed with genes in leaf specific coexpression subnetwork
AT1G16270	coexpressed with genes in root specific coexpression subnetwork
AT1G16300	coexpressed with genes in root specific coexpression subnetwork
AT1G16310	Exhibits preferred expression in root tissue | coexpressed with genes in root specific coexpression subnetwork
AT1G16320	Exhibits preferred expression in leaf tissue | coexpressed with genes in leaf specific coexpression subnetwork | (1 of 1) PTHR22750//PTHR22750:SF44 - G-PROTEIN COUPLED RECEPTOR // SUBFAMILY NOT NAMED [[Lalb_Chr25g0284441]]
AT1G16330	Exhibits preferred expression in root tissue
AT1G16360	coexpressed with genes in root specific coexpression subnetwork
AT1G16370	Exhibits preferred expression in root tissue
AT1G16390	Exhibits preferred expression in leaf tissue
AT1G16400	Exhibits preferred expression in root tissue | coexpressed with genes in root specific coexpression subnetwork
AT1G16410	Exhibits preferred expression in leaf tissue
AT1G16420	Differentially downregulated in leaf.ammonium.vs.nitrate comparison
AT1G16445	coexpressed with genes in leaf specific coexpression subnetwork
AT1G16460	coexpressed with genes in leaf specific coexpression subnetwork
AT1G16470	coexpressed with genes in leaf specific coexpression subnetwork
AT1G16490	coexpressed with genes in root specific coexpression subnetwork
AT1G16500	Differentially downregulated in leaf.ammonium.vs.nitrate comparison
AT1G16510	Differentially downregulated in root.ammonium.vs.nitrate comparison
AT1G16515	transmembrane protein [[AT1G16515]]
AT1G16520	interactor of constitutive active ROPs protein; expressed protein [[AT1G16520]]
AT1G16530	Exhibits preferred expression in root tissue
AT1G16630	transmembrane protein; expressed protein [[AT1G16630]]
AT1G16640	Differentially upregulated in leaf.nitrate.vs.urea comparison
AT1G16705	coexpressed with genes in root specific coexpression subnetwork
AT1G16720	Exhibits preferred expression in leaf tissue
AT1G16730	Differentially downregulated in leaf.nitrate.vs.urea comparison
AT1G16800	coexpressed with genes in root specific coexpression subnetwork
AT1G16840	(1 of 1) PTHR33972//PTHR33972:SF1//PTHR33972:SF2 - FAMILY NOT NAMED // SUBFAMILY NOT NAMED // EXPRESSED PROTEIN; expressed protein [[PhHAL.7G274800]]
AT1G16850	transmembrane protein [[AT1G16850]]
AT1G16880	Exhibits preferred expression in leaf tissue | coexpressed with genes in leaf specific coexpression subnetwork
AT1G16905	Differentially upregulated in root.nitrate.vs.urea comparison | coexpressed with genes in root specific coexpression subnetwork
AT1G16910	(1 of 2) PTHR31165//PTHR31165:SF9 - FAMILY NOT NAMED // PROTEIN LIGHT-DEPENDENT SHORT HYPOCOTYLS 7-RELATED [[Lalb_Chr20g0109281]]
AT1G16916	transmembrane protein [[AT1G16916]]
AT1G16920	Differentially downregulated in ammonium.leaf.vs.root comparison
AT1G16930	Differentially downregulated in ammonium.leaf.vs.root comparison | coexpressed with genes in root specific coexpression subnetwork
AT1G16950	transmembrane protein [[AT1G16950]]
AT1G16960	Exhibits preferred expression in leaf tissue | coexpressed with genes in leaf specific coexpression subnetwork
AT1G17030	similar to expressed protein in Arabidopsis thaliana; [ co-ortholog (1of2) of At1g17030, ] [[Potri.001G381600]]
AT1G17080	coexpressed with genes in leaf specific coexpression subnetwork
AT1G17090	transmembrane protein [[AT1G17090]]
AT1G17100	Differentially downregulated in leaf.ammonium.vs.urea comparison | Exhibits preferred expression in leaf tissue | coexpressed with genes in leaf specific coexpression subnetwork
AT1G17130	coiled-coil protein (DUF572); coiled-coil domain-containing protein, putative, expressed [[AT1G17130]]
AT1G17140	Differentially upregulated in urea.leaf.vs.root comparison | coexpressed with genes in leaf specific coexpression subnetwork
AT1G17180	Exhibits preferred expression in root tissue | coexpressed with genes in root specific coexpression subnetwork
AT1G17190	Exhibits preferred expression in root tissue
AT1G17200	Differentially downregulated in root.nitrate.vs.urea comparison | Exhibits preferred expression in leaf tissue | coexpressed with genes in leaf specific coexpression subnetwork | integral membrane family protein; similar to Location of est 136A23T7 (gb|T45563); [ co-ortholog (1of2) of At1g17200, ] [[Potri.011G140200]]
AT1G17220	Exhibits preferred expression in leaf tissue | coexpressed with genes in leaf specific coexpression subnetwork
AT1G17240	Differentially downregulated in leaf.ammonium.vs.nitrate comparison
AT1G17250	coexpressed with genes in leaf specific coexpression subnetwork
AT1G17260	coexpressed with genes in root specific coexpression subnetwork
AT1G17270	coexpressed with genes in root specific coexpression subnetwork
AT1G17285	Differentially upregulated in root.ammonium.vs.urea comparison | Exhibits preferred expression in root tissue | coexpressed with genes in root specific coexpression subnetwork | transmembrane protein [[AT1G17285]]
AT1G17300	Exhibits preferred expression in root tissue | coexpressed with genes in root specific coexpression subnetwork
AT1G17330	coexpressed with genes in leaf specific coexpression subnetwork
AT1G17345	Exhibits preferred expression in root tissue
AT1G17350	coexpressed with genes in root specific coexpression subnetwork
AT1G17360	Differentially downregulated in urea.leaf.vs.root comparison
AT1G17370	coexpressed with genes in root specific coexpression subnetwork
AT1G17380	Exhibits preferred expression in root tissue
AT1G17400	coexpressed with genes in leaf specific coexpression subnetwork
AT1G17420	Differentially downregulated in leaf.nitrate.vs.urea comparison
AT1G17455	coexpressed with genes in leaf specific coexpression subnetwork
AT1G17460	Differentially upregulated in leaf.nitrate.vs.urea comparison
AT1G17490	epidermal patterning factor-like protein; expressed protein [[AT1G17490]]
AT1G17550	coexpressed with genes in leaf specific coexpression subnetwork
AT1G17560	Differentially downregulated in nitrate.leaf.vs.root comparison
AT1G17590	Differentially upregulated in root.ammonium.vs.nitrate comparison
AT1G17600	Exhibits preferred expression in leaf tissue | coexpressed with genes in leaf specific coexpression subnetwork
AT1G17610	Exhibits preferred expression in leaf tissue | coexpressed with genes in leaf specific coexpression subnetwork
AT1G17615	Differentially downregulated in leaf.ammonium.vs.nitrate comparison
AT1G17665	coexpressed with genes in leaf specific coexpression subnetwork | CA-responsive protein; expressed protein [[AT1G17665]]
AT1G17700	Exhibits preferred expression in leaf tissue | coexpressed with genes in leaf specific coexpression subnetwork
AT1G17710	Exhibits preferred expression in root tissue
AT1G17750	Exhibits preferred expression in root tissue
AT1G17780	coexpressed with genes in leaf specific coexpression subnetwork
AT1G17820	coexpressed with genes in leaf specific coexpression subnetwork
AT1G17830	Differentially upregulated in leaf.ammonium.vs.nitrate comparison | Exhibits preferred expression in root tissue
AT1G17840	Exhibits preferred expression in leaf tissue | coexpressed with genes in leaf specific coexpression subnetwork
AT1G17850	coexpressed with genes in leaf specific coexpression subnetwork
AT1G17920	coexpressed with genes in leaf specific coexpression subnetwork
AT1G17930	coexpressed with genes in root specific coexpression subnetwork
AT1G17950	Exhibits preferred expression in root tissue | coexpressed with genes in root specific coexpression subnetwork
AT1G17990	Exhibits preferred expression in leaf tissue | coexpressed with genes in leaf specific coexpression subnetwork
AT1G18000	Exhibits preferred expression in leaf tissue | coexpressed with genes in leaf specific coexpression subnetwork
AT1G18010	Exhibits preferred expression in leaf tissue
AT1G18020	Exhibits preferred expression in leaf tissue | coexpressed with genes in leaf specific coexpression subnetwork
AT1G18030	coexpressed with genes in leaf specific coexpression subnetwork
AT1G18040	coexpressed with genes in root specific coexpression subnetwork
AT1G18060	Differentially downregulated in leaf.nitrate.vs.urea comparison | Exhibits preferred expression in leaf tissue | microbial collagenase; expressed protein [[AT1G18060]]
AT1G18090	Differentially upregulated in urea.leaf.vs.root comparison | coexpressed with genes in leaf specific coexpression subnetwork
AT1G18100	coexpressed with genes in root specific coexpression subnetwork
AT1G18140	Exhibits preferred expression in root tissue | coexpressed with genes in root specific coexpression subnetwork
AT1G18170	Exhibits preferred expression in leaf tissue | coexpressed with genes in leaf specific coexpression subnetwork
AT1G18180	(1 of 2) 1.3.99.5 - 3-oxo-5-alpha-steroid 4-dehydrogenase (acceptor) / Steroid 5-alpha-reductase [[Lalb_Chr05g0221771]]
AT1G18190	coexpressed with genes in root specific coexpression subnetwork
AT1G18200	Exhibits preferred expression in root tissue
AT1G18250	Exhibits preferred expression in root tissue
AT1G18265	Differentially downregulated in leaf.nitrate.vs.urea comparison | Exhibits preferred expression in leaf tissue | (1 of 7) PTHR31422//PTHR31422:SF2 - FAMILY NOT NAMED // T10O22.23 [[Lalb_Chr05g0217941]]
AT1G18290	Exhibits preferred expression in root tissue
AT1G18300	Exhibits preferred expression in root tissue
AT1G18350	Differentially upregulated in leaf.ammonium.vs.nitrate comparison
AT1G18400	Differentially downregulated in leaf.ammonium.vs.nitrate comparison | coexpressed with genes in leaf specific coexpression subnetwork
AT1G18410	Exhibits preferred expression in root tissue | coexpressed with genes in root specific coexpression subnetwork
AT1G18450	coexpressed with genes in root specific coexpression subnetwork
AT1G18485	Exhibits preferred expression in leaf tissue | coexpressed with genes in leaf specific coexpression subnetwork
AT1G18486	transmembrane protein [[AT1G18486]]
AT1G18490	(1 of 8) K10712 - cysteamine dioxygenase (ADO) [[Lalb_Chr08g0235221]]
AT1G18600	coexpressed with genes in leaf specific coexpression subnetwork
AT1G18630	coexpressed with genes in nitrate specific coexpression subnetwork
AT1G18660	coexpressed with genes in leaf specific coexpression subnetwork
AT1G18680	Differentially upregulated in urea.leaf.vs.root comparison
AT1G18710	Exhibits preferred expression in leaf tissue
AT1G18720	coexpressed with genes in leaf specific coexpression subnetwork | similar to expressed protein in Arabidopsis thaliana; similar to YGL010w-like protein GB:AAC32136 (Picea mariana); [ co-ortholog (2of3) of At1g74440, At1g18720, ] [[Potri.008G088800]]
AT1G18730	Exhibits preferred expression in leaf tissue | coexpressed with genes in leaf specific coexpression subnetwork
AT1G18740	Exhibits preferred expression in root tissue | similar to expressed protein in Arabidopsis thaliana; [ co-ortholog (1of2) of At1g43630, At1g74450, At1g18740, ] [[Potri.002G067800]]
AT1G18750	coexpressed with genes in leaf specific coexpression subnetwork
AT1G18800	Differentially downregulated in ammonium.leaf.vs.root comparison
AT1G18810	Exhibits preferred expression in leaf tissue
AT1G18835	coexpressed with genes in root specific coexpression subnetwork
AT1G18850	(1 of 1) PTHR37181//PTHR37181:SF1 - FAMILY NOT NAMED // F6A14.6 PROTEIN; expressed protein [[Pavir.5NG145800]]
AT1G18880	Exhibits preferred expression in root tissue | coexpressed with genes in root specific coexpression subnetwork
AT1G18910	Differentially downregulated in urea.leaf.vs.root comparison | coexpressed with genes in root specific coexpression subnetwork
AT1G18940	Differentially upregulated in leaf.nitrate.vs.urea comparison
AT1G18970	Exhibits preferred expression in root tissue | coexpressed with genes in root specific coexpression subnetwork
AT1G18980	Exhibits preferred expression in root tissue | coexpressed with genes in root specific coexpression subnetwork
AT1G18990	(1 of 4) PTHR31448//PTHR31448:SF9 - FAMILY NOT NAMED // F14D16.14 [[Lalb_Chr08g0236091]]
AT1G19000	coexpressed with genes in leaf specific coexpression subnetwork
AT1G19010	coexpressed with genes in leaf specific coexpression subnetwork
AT1G19020	CDP-diacylglycerol-glycerol-3-phosphate 3-phosphatidyltransferase; expressed protein [[AT1G19020]]
AT1G19050	Differentially upregulated in leaf.nitrate.vs.urea comparison
AT1G19100	coexpressed with genes in root specific coexpression subnetwork
AT1G19115	coexpressed with genes in root specific coexpression subnetwork
AT1G19150	Exhibits preferred expression in leaf tissue | coexpressed with genes in leaf specific coexpression subnetwork
AT1G19190	Differentially upregulated in leaf.ammonium.vs.nitrate comparison | coexpressed with genes in root specific coexpression subnetwork
AT1G19200	Differentially downregulated in leaf.nitrate.vs.urea comparison | (1 of 31) PF04570 - zinc-finger of the FCS-type, C2-C2 (zf-FLZ) [[Lalb_Chr08g0232731]]
AT1G19210	Exhibits preferred expression in root tissue
AT1G19220	coexpressed with genes in root specific coexpression subnetwork
AT1G19230	Differentially upregulated in leaf.ammonium.vs.nitrate comparison | Exhibits preferred expression in root tissue | coexpressed with genes in root specific coexpression subnetwork
AT1G19240	transmembrane protein; expressed protein [[AT1G19240]]
AT1G19270	Differentially downregulated in urea.leaf.vs.root comparison
AT1G19330	coexpressed with genes in root specific coexpression subnetwork
AT1G19350	coexpressed with genes in leaf specific coexpression subnetwork
AT1G19380	sugar, putative (DUF1195); expressed protein [[AT1G19380]]
AT1G19390	coexpressed with genes in root specific coexpression subnetwork
AT1G19394	Differentially upregulated in leaf.ammonium.vs.nitrate comparison
AT1G19397	transmembrane protein [[AT1G19397]]
AT1G19440	Differentially downregulated in leaf.ammonium.vs.nitrate comparison
AT1G19450	Differentially downregulated in nitrate.leaf.vs.root comparison
AT1G19510	Exhibits preferred expression in leaf tissue
AT1G19530	Exhibits preferred expression in root tissue | coexpressed with genes in root specific coexpression subnetwork | DNA polymerase epsilon catalytic subunit A; expressed protein [[AT1G19530]]
AT1G19540	Differentially upregulated in leaf.ammonium.vs.nitrate comparison | Exhibits preferred expression in root tissue | coexpressed with genes in root specific coexpression subnetwork
AT1G19550	Differentially upregulated in leaf.ammonium.vs.nitrate comparison | coexpressed with genes in root specific coexpression subnetwork
AT1G19570	Differentially upregulated in leaf.ammonium.vs.nitrate comparison | coexpressed with genes in root specific coexpression subnetwork
AT1G19600	Differentially downregulated in nitrate.leaf.vs.root comparison | coexpressed with genes in root specific coexpression subnetwork
AT1G19610	Exhibits preferred expression in leaf tissue
AT1G19620	transmembrane protein [[AT1G19620]]
AT1G19640	Exhibits preferred expression in leaf tissue | coexpressed with genes in leaf specific coexpression subnetwork
AT1G19670	Differentially downregulated in leaf.nitrate.vs.urea comparison | Exhibits preferred expression in leaf tissue
AT1G19710	coexpressed with genes in root specific coexpression subnetwork
AT1G19720	Exhibits preferred expression in leaf tissue | coexpressed with genes in leaf specific coexpression subnetwork
AT1G19740	Exhibits preferred expression in leaf tissue
AT1G19790	Differentially upregulated in root.ammonium.vs.nitrate comparison | Exhibits preferred expression in root tissue
AT1G19800	coexpressed with genes in leaf specific coexpression subnetwork
AT1G19830	coexpressed with genes in leaf specific coexpression subnetwork
AT1G19835	(1 of 4) PTHR31580//PTHR31580:SF4 - FAMILY NOT NAMED // FILAMENT-LIKE PLANT PROTEIN 4-RELATED [[Lalb_Chr11g0061971]]
AT1G19850	coexpressed with genes in root specific coexpression subnetwork
AT1G19870	coexpressed with genes in root specific coexpression subnetwork
AT1G19880	coexpressed with genes in root specific coexpression subnetwork
AT1G19900	Differentially upregulated in root.nitrate.vs.urea comparison
AT1G19940	Differentially upregulated in leaf.nitrate.vs.urea comparison
AT1G19950	Differentially downregulated in urea.leaf.vs.root comparison
AT1G19960	coexpressed with genes in leaf specific coexpression subnetwork
AT1G19980	coexpressed with genes in root specific coexpression subnetwork
AT1G19990	similar to expressed protein in Arabidopsis thaliana; similar to expression supported by MPSS%3B [ co-ortholog (1of2) of At1g19990, ] [[Potri.005G239600]]
AT1G20020	Exhibits preferred expression in leaf tissue | coexpressed with genes in leaf specific coexpression subnetwork
AT1G20030	Differentially downregulated in leaf.nitrate.vs.urea comparison
AT1G20070	(1 of 10) PF15365 - Proline-rich nuclear receptor coactivator (PNRC) [[Glyma.04G023500]]
AT1G20090	coexpressed with genes in nitrate specific coexpression subnetwork
AT1G20100	DNA ligase-like protein; expressed protein [[AT1G20100]]
AT1G20120	coexpressed with genes in leaf specific coexpression subnetwork
AT1G20140	Differentially downregulated in ammonium.leaf.vs.root comparison
AT1G20160	Differentially upregulated in root.ammonium.vs.nitrate comparison
AT1G20180	similar to hypothetical protein; similar to At14a (GI:11994571 and GI:11994573) (Arabidopsis thaliana); [ co-ortholog (1of2) of At1g20180, ] [[Potri.002G018200]]
AT1G20190	coexpressed with genes in leaf specific coexpression subnetwork
AT1G20260	Differentially upregulated in urea.leaf.vs.root comparison | coexpressed with genes in leaf specific coexpression subnetwork
AT1G20310	Differentially downregulated in leaf.ammonium.vs.urea comparison | syringolide-induced protein; expressed protein [[AT1G20310]]
AT1G20340	Exhibits preferred expression in leaf tissue | coexpressed with genes in leaf specific coexpression subnetwork
AT1G20350	Differentially downregulated in leaf.ammonium.vs.nitrate comparison | Exhibits preferred expression in leaf tissue
AT1G20430	coexpressed with genes in root specific coexpression subnetwork
AT1G20450	Differentially upregulated in leaf.ammonium.vs.nitrate comparison
AT1G20460	NADH-ubiquinone oxidoreductase chain; expressed protein [[AT1G20460]]
AT1G20470	coexpressed with genes in leaf specific coexpression subnetwork
AT1G20480	coexpressed with genes in root specific coexpression subnetwork
AT1G20490	Differentially upregulated in leaf.ammonium.vs.nitrate comparison | Exhibits preferred expression in root tissue | coexpressed with genes in root specific coexpression subnetwork
AT1G20510	Differentially upregulated in leaf.ammonium.vs.nitrate comparison
AT1G20520	similar to expressed protein in Arabidopsis thaliana; [ co-ortholog (2of2) of At1g76210, At1g20520, ] [[Potri.002G012600]]
AT1G20530	Differentially upregulated in urea.leaf.vs.root comparison | (1 of 2) PTHR21450:SF19 - F5M15.15 [[Potri.002G011700]]
AT1G20550	coexpressed with genes in root specific coexpression subnetwork
AT1G20560	coexpressed with genes in root specific coexpression subnetwork
AT1G20630	Differentially downregulated in leaf.nitrate.vs.urea comparison
AT1G20640	Differentially upregulated in root.ammonium.vs.nitrate comparison
AT1G20700	Exhibits preferred expression in root tissue | coexpressed with genes in root specific coexpression subnetwork
AT1G20810	coexpressed with genes in leaf specific coexpression subnetwork
AT1G20816	Differentially upregulated in urea.leaf.vs.root comparison
AT1G20823	Exhibits preferred expression in root tissue
AT1G20830	coexpressed with genes in leaf specific coexpression subnetwork
AT1G20840	Differentially upregulated in urea.leaf.vs.root comparison
AT1G20860	Differentially upregulated in root.ammonium.vs.nitrate comparison
AT1G20890	(1 of 1) PF10333 - GPI-Mannosyltransferase II co-activator (Pga1) [[Glyma.19G233100]]
AT1G20900	Exhibits preferred expression in root tissue | coexpressed with genes in root specific coexpression subnetwork
AT1G20950	Differentially downregulated in nitrate.leaf.vs.root comparison
AT1G20970	PF00899//PF10585 - ThiF family (ThiF) // Ubiquitin-activating enzyme active site (UBA_e1_thiolCys) (1 of 1); ubiquitin-activating enzyme 1 [[Kaladp0487s0002]]
AT1G20990	Exhibits preferred expression in root tissue | coexpressed with genes in root specific coexpression subnetwork
AT1G21010	coexpressed with genes in root specific coexpression subnetwork | poly polymerase; expressed protein [[AT1G21010]]
AT1G21050	MIZU-KUSSEI-like protein (Protein of unknown function, DUF617); DUF617 domain containing protein, expressed [[AT1G21050]]
AT1G21060	coexpressed with genes in leaf specific coexpression subnetwork
AT1G21090	Exhibits preferred expression in root tissue
AT1G21100	coexpressed with genes in ammonium specific coexpression subnetwork
AT1G21120	Differentially downregulated in leaf.ammonium.vs.nitrate comparison
AT1G21130	Exhibits preferred expression in leaf tissue | coexpressed with genes in leaf specific coexpression subnetwork
AT1G21140	Exhibits preferred expression in root tissue | coexpressed with genes in root specific coexpression subnetwork
AT1G21170	coexpressed with genes in root specific coexpression subnetwork
AT1G21210	Differentially upregulated in leaf.nitrate.vs.urea comparison | Exhibits preferred expression in root tissue | coexpressed with genes in root specific coexpression subnetwork
AT1G21230	Differentially upregulated in root.ammonium.vs.nitrate comparison
AT1G21240	Differentially downregulated in leaf.ammonium.vs.nitrate comparison | Exhibits preferred expression in leaf tissue
AT1G21250	Exhibits preferred expression in leaf tissue | coexpressed with genes in leaf specific coexpression subnetwork
AT1G21270	Exhibits preferred expression in leaf tissue | coexpressed with genes in leaf specific coexpression subnetwork
AT1G21310	Differentially downregulated in urea.leaf.vs.root comparison
AT1G21323	dual specificity kinase [[AT1G21323]]
AT1G21326	Exhibits preferred expression in root tissue
AT1G21340	coexpressed with genes in root specific coexpression subnetwork
AT1G21360	Differentially upregulated in root.ammonium.vs.nitrate comparison
AT1G21370	transmembrane protein; expressed protein [[AT1G21370]]
AT1G21390	Differentially downregulated in urea.leaf.vs.root comparison
AT1G21395	transmembrane protein [[AT1G21395]]
AT1G21400	Differentially downregulated in leaf.nitrate.vs.urea comparison | Exhibits preferred expression in leaf tissue
AT1G21410	Differentially downregulated in leaf.nitrate.vs.urea comparison
AT1G21450	coexpressed with genes in ammonium specific coexpression subnetwork
AT1G21460	coexpressed with genes in leaf specific coexpression subnetwork
AT1G21500	Exhibits preferred expression in leaf tissue | coexpressed with genes in leaf specific coexpression subnetwork | (1 of 1) PTHR37182//PTHR37182:SF1 - FAMILY NOT NAMED // F24J8.11 PROTEIN [[Glyma.02G138600]]
AT1G21510	Exhibits preferred expression in root tissue | 4.1.1.31 - Phosphoenolpyruvate carboxylase / Phosphoenolpyruvic carboxylase (1 of 13) [[Medtr3g088735]]
AT1G21520	coexpressed with genes in leaf specific coexpression subnetwork
AT1G21528	Differentially upregulated in root.ammonium.vs.nitrate comparison | Exhibits preferred expression in root tissue | coexpressed with genes in root specific coexpression subnetwork
AT1G21540	Exhibits preferred expression in leaf tissue | coexpressed with genes in leaf specific coexpression subnetwork
AT1G21550	Exhibits preferred expression in leaf tissue | coexpressed with genes in leaf specific coexpression subnetwork
AT1G21560	coexpressed with genes in leaf specific coexpression subnetwork
AT1G21580	coexpressed with genes in leaf specific coexpression subnetwork
AT1G21590	coexpressed with genes in leaf specific coexpression subnetwork
AT1G21600	coexpressed with genes in leaf specific coexpression subnetwork
AT1G21650	coexpressed with genes in leaf specific coexpression subnetwork
AT1G21670	Exhibits preferred expression in leaf tissue
AT1G21680	Differentially downregulated in root.nitrate.vs.urea comparison
AT1G21730	coexpressed with genes in root specific coexpression subnetwork
AT1G21740	Exhibits preferred expression in root tissue | coexpressed with genes in root specific coexpression subnetwork | (1 of 1) PTHR21450:SF8 - F8K7.18 PROTEIN [[Lalb_Chr11g0066011]]
AT1G21750	Differentially upregulated in nitrate.leaf.vs.root comparison
AT1G21780	Differentially upregulated in ammonium.leaf.vs.root comparison
AT1G21810	(1 of 1) KOG0978//KOG0982//KOG1003 - E3 ubiquitin ligase involved in syntaxin degradation // Centrosomal protein Nuf // Actin filament-coating protein tropomyosin; Plant protein of unknown function (DUF869) [[Glyma.13G078500]]
AT1G21830	Differentially upregulated in urea.leaf.vs.root comparison | similar to expressed protein in Arabidopsis thaliana; similar to EST gb|T21171 comes from this gene; [ co-ortholog (1of2) of At1g21830, ] [[Potri.002G083900]]
AT1G21890	Exhibits preferred expression in root tissue
AT1G21900	Differentially upregulated in nitrate.leaf.vs.root comparison
AT1G21920	Differentially upregulated in nitrate.leaf.vs.root comparison | coexpressed with genes in leaf specific coexpression subnetwork
AT1G21930	transmembrane protein; expressed protein [[AT1G21930]]
AT1G21940	transmembrane protein [[AT1G21940]]
AT1G21950	transmembrane protein [[AT1G21950]]
AT1G22030	Exhibits preferred expression in root tissue | coexpressed with genes in root specific coexpression subnetwork
AT1G22060	coexpressed with genes in nitrate specific coexpression subnetwork | (1 of 1) KOG0962//KOG0978//KOG4593//KOG4674 - DNA repair protein RAD50, ABC-type ATPase/SMC superfamily // E3 ubiquitin ligase involved in syntaxin degradation // Mitotic checkpoint protein MAD1 // Uncharacterized conserved coiled-coil protein [[Lalb_Chr08g0241811]]
AT1G22065	Exhibits preferred expression in root tissue | coexpressed with genes in root specific coexpression subnetwork
AT1G22070	Differentially upregulated in nitrate.leaf.vs.root comparison
AT1G22150	Exhibits preferred expression in root tissue
AT1G22160	Differentially downregulated in root.nitrate.vs.urea comparison | (1 of 24) PF04570 - zinc-finger of the FCS-type, C2-C2 (zf-FLZ) [[Potri.005G168900]]
AT1G22180	Differentially upregulated in nitrate.leaf.vs.root comparison | coexpressed with genes in leaf specific coexpression subnetwork
AT1G22220	Differentially upregulated in root.nitrate.vs.urea comparison | Exhibits preferred expression in root tissue | coexpressed with genes in root specific coexpression subnetwork
AT1G22230	coexpressed with genes in root specific coexpression subnetwork | similar to expressed protein in Arabidopsis thaliana; similar to expression supported by MPSS%3B [ ortholog of At1g22230%2CAt1g78110,] [[Potri.005G166400]]
AT1G22250	Exhibits preferred expression in leaf tissue | coexpressed with genes in leaf specific coexpression subnetwork | PTHR14791//PTHR14791:SF28 - BOMB/KIRA PROTEINS // SUBFAMILY NOT NAMED (1 of 1) [[Eucgr.F02409]]
AT1G22290	Exhibits preferred expression in root tissue
AT1G22310	coexpressed with genes in urea specific coexpression subnetwork
AT1G22330	Exhibits preferred expression in leaf tissue | coexpressed with genes in leaf specific coexpression subnetwork
AT1G22340	Differentially downregulated in leaf.nitrate.vs.urea comparison
AT1G22360	Differentially downregulated in leaf.nitrate.vs.urea comparison
AT1G22370	Differentially downregulated in leaf.nitrate.vs.urea comparison | Exhibits preferred expression in leaf tissue
AT1G22380	Exhibits preferred expression in leaf tissue
AT1G22400	coexpressed with genes in leaf specific coexpression subnetwork
AT1G22430	Differentially downregulated in root.nitrate.vs.urea comparison | Exhibits preferred expression in leaf tissue | coexpressed with genes in leaf specific coexpression subnetwork
AT1G22440	Differentially upregulated in root.ammonium.vs.nitrate comparison | Exhibits preferred expression in root tissue | coexpressed with genes in root specific coexpression subnetwork
AT1G22470	Differentially upregulated in leaf.ammonium.vs.nitrate comparison | Exhibits preferred expression in root tissue
AT1G22480	Differentially downregulated in nitrogen.leaf.vs.root comparison
AT1G22490	Differentially upregulated in leaf.ammonium.vs.nitrate comparison | Exhibits preferred expression in root tissue | coexpressed with genes in root specific coexpression subnetwork
AT1G22500	Differentially downregulated in leaf.nitrate.vs.urea comparison
AT1G22510	Differentially downregulated in urea.leaf.vs.root comparison
AT1G22520	(1 of 2) K17784 - mitochondrial inner membrane organizing system protein 1 (MINOS1, MOS1) [[Potri.013G105766]]
AT1G22540	Differentially upregulated in ammonium.leaf.vs.root comparison
AT1G22590	Differentially downregulated in leaf.ammonium.vs.urea comparison | Exhibits preferred expression in leaf tissue | coexpressed with genes in leaf specific coexpression subnetwork
AT1G22600	Differentially upregulated in ammonium.leaf.vs.root comparison
AT1G22620	Differentially upregulated in ammonium.leaf.vs.root comparison
AT1G22630	Exhibits preferred expression in leaf tissue | coexpressed with genes in leaf specific coexpression subnetwork | PTHR10168//PTHR10168:SF94 - GLUTAREDOXIN // SUBFAMILY NOT NAMED (1 of 1) [[Eucgr.F03002]]
AT1G22650	coexpressed with genes in leaf specific coexpression subnetwork
AT1G22670	coexpressed with genes in root specific coexpression subnetwork
AT1G22690	Differentially downregulated in leaf.nitrate.vs.urea comparison | Exhibits preferred expression in leaf tissue | coexpressed with genes in leaf specific coexpression subnetwork
AT1G22700	Exhibits preferred expression in leaf tissue
AT1G22710	Differentially downregulated in root.nitrate.vs.urea comparison
AT1G22740	coexpressed with genes in leaf specific coexpression subnetwork
AT1G22750	Exhibits preferred expression in leaf tissue | coexpressed with genes in leaf specific coexpression subnetwork | transmembrane protein; expressed protein [[AT1G22750]]
AT1G22790	coexpressed with genes in root specific coexpression subnetwork | Low affinity potassium transport system protein; expressed protein [[AT1G22790]]
AT1G22800	coexpressed with genes in root specific coexpression subnetwork
AT1G22810	Exhibits preferred expression in root tissue
AT1G22830	Differentially downregulated in urea.leaf.vs.root comparison
AT1G22880	Differentially upregulated in root.ammonium.vs.urea comparison | Exhibits preferred expression in root tissue | coexpressed with genes in root specific coexpression subnetwork
AT1G22882	coexpressed with genes in leaf specific coexpression subnetwork
AT1G22885	coexpressed with genes in root specific coexpression subnetwork | transmembrane protein [[AT1G22885]]
AT1G22890	Exhibits preferred expression in leaf tissue | coexpressed with genes in leaf specific coexpression subnetwork | transmembrane protein [[AT1G22890]]
AT1G22900	Exhibits preferred expression in leaf tissue | coexpressed with genes in leaf specific coexpression subnetwork
AT1G22980	Exhibits preferred expression in root tissue | coexpressed with genes in root specific coexpression subnetwork
AT1G22985	Differentially downregulated in urea.leaf.vs.root comparison
AT1G22990	Differentially upregulated in leaf.nitrate.vs.urea comparison | Exhibits preferred expression in root tissue | coexpressed with genes in root specific coexpression subnetwork
AT1G23010	Differentially downregulated in urea.leaf.vs.root comparison | coexpressed with genes in root specific coexpression subnetwork
AT1G23050	Differentially downregulated in root.nitrate.vs.urea comparison
AT1G23070	(1 of 11) PF03619 - Organic solute transporter Ostalpha (Solute_trans_a) [[Lalb_Chr11g0074171]]
AT1G23080	coexpressed with genes in leaf specific coexpression subnetwork
AT1G23090	Exhibits preferred expression in leaf tissue | coexpressed with genes in leaf specific coexpression subnetwork
AT1G23100	coexpressed with genes in nitrate specific coexpression subnetwork
AT1G23110	Differentially upregulated in leaf.nitrate.vs.urea comparison
AT1G23120	coexpressed with genes in root specific coexpression subnetwork
AT1G23130	Exhibits preferred expression in leaf tissue | coexpressed with genes in leaf specific coexpression subnetwork
AT1G23140	Differentially upregulated in nitrate.leaf.vs.root comparison
AT1G23160	Exhibits preferred expression in root tissue | coexpressed with genes in root specific coexpression subnetwork
AT1G23170	similar to expressed protein in Arabidopsis thaliana; [ co-ortholog (2of2) of At1g70770, At3g11880, At1g23170, ] [[Potri.008G131800]]
AT1G23180	coexpressed with genes in leaf specific coexpression subnetwork
AT1G23200	coexpressed with genes in root specific coexpression subnetwork
AT1G23210	Exhibits preferred expression in root tissue
AT1G23310	Exhibits preferred expression in leaf tissue | coexpressed with genes in leaf specific coexpression subnetwork
AT1G23360	coexpressed with genes in leaf specific coexpression subnetwork
AT1G23380	Exhibits preferred expression in root tissue | coexpressed with genes in root specific coexpression subnetwork
AT1G23390	Exhibits preferred expression in leaf tissue
AT1G23400	Exhibits preferred expression in leaf tissue | coexpressed with genes in leaf specific coexpression subnetwork
AT1G23410	Exhibits preferred expression in root tissue | coexpressed with genes in root specific coexpression subnetwork
AT1G23500	Exhibits preferred expression in root tissue
AT1G23520	OBP32pep, putative, expressed [[Pavir.5NG376542]]
AT1G23530	Exhibits preferred expression in root tissue | transmembrane protein; expressed protein [[AT1G23530]]
AT1G23560	Differentially upregulated in leaf.ammonium.vs.urea comparison | Exhibits preferred expression in root tissue | coexpressed with genes in root specific coexpression subnetwork | OBP32pep, putative, expressed [[Pavir.5NG376542]]
AT1G23570	OBP32pep, putative, expressed [[Pavir.5NG376542]]
AT1G23580	OBP32pep, putative, expressed [[Pavir.5NG376542]]
AT1G23590	OBP32pep, putative, expressed [[Pavir.5NG376542]]
AT1G23600	OBP32pep, putative, expressed [[Pavir.5NG376542]]
AT1G23660	OBP32pep, putative, expressed [[Pavir.5NG376542]]
AT1G23670	OBP32pep, putative, expressed [[Pavir.5NG376542]]
AT1G23690	OBP32pep, putative, expressed [[Pavir.5NG376542]]
AT1G23720	Exhibits preferred expression in root tissue | coexpressed with genes in root specific coexpression subnetwork
AT1G23730	Exhibits preferred expression in leaf tissue | coexpressed with genes in leaf specific coexpression subnetwork
AT1G23740	Differentially downregulated in root.nitrate.vs.urea comparison | Exhibits preferred expression in leaf tissue | coexpressed with genes in leaf specific coexpression subnetwork
AT1G23760	Exhibits preferred expression in root tissue | coexpressed with genes in root specific coexpression subnetwork
AT1G23790	weakly similar to Chromosome chr1 scaffold_46, whole genome shotgun sequence; Plant protein of unknown function (DUF936); expressed protein [[Sobic.003G102000]]
AT1G23800	Exhibits preferred expression in root tissue | coexpressed with genes in root specific coexpression subnetwork
AT1G23830	Differentially upregulated in leaf.nitrate.vs.urea comparison | transmembrane protein [[AT1G23830]]
AT1G23840	transmembrane protein [[AT1G23840]]
AT1G23850	Exhibits preferred expression in root tissue | coexpressed with genes in root specific coexpression subnetwork | transmembrane protein [[AT1G23850]]
AT1G23860	coexpressed with genes in root specific coexpression subnetwork
AT1G23880	Differentially downregulated in ammonium.leaf.vs.root comparison
AT1G23890	coexpressed with genes in root specific coexpression subnetwork
AT1G23965	coexpressed with genes in leaf specific coexpression subnetwork | AtBS1(activation-tagged BRI1 suppressor 1)-interacting factor 1; expressed protein [[Bradi4g29326]]
AT1G23970	coexpressed with genes in root specific coexpression subnetwork
AT1G24010	Exhibits preferred expression in root tissue
AT1G24020	Differentially downregulated in root.ammonium.vs.nitrate comparison | Exhibits preferred expression in leaf tissue | coexpressed with genes in leaf specific coexpression subnetwork
AT1G24030	Exhibits preferred expression in root tissue
AT1G24090	Differentially downregulated in leaf.ammonium.vs.nitrate comparison | coexpressed with genes in nitrate specific coexpression subnetwork
AT1G24095	Differentially upregulated in urea.leaf.vs.root comparison
AT1G24130	coexpressed with genes in root specific coexpression subnetwork
AT1G24140	coexpressed with genes in leaf specific coexpression subnetwork
AT1G24145	Exhibits preferred expression in leaf tissue | coexpressed with genes in leaf specific coexpression subnetwork | transmembrane protein [[AT1G24145]]
AT1G24147	Differentially downregulated in leaf.ammonium.vs.nitrate comparison | Exhibits preferred expression in leaf tissue | coexpressed with genes in leaf specific coexpression subnetwork | transmembrane protein [[AT1G24147]]
AT1G24148	Exhibits preferred expression in leaf tissue | coexpressed with genes in leaf specific coexpression subnetwork
AT1G24150	Differentially downregulated in leaf.ammonium.vs.nitrate comparison
AT1G24180	coexpressed with genes in root specific coexpression subnetwork
AT1G24210	coexpressed with genes in leaf specific coexpression subnetwork
AT1G24260	coexpressed with genes in leaf specific coexpression subnetwork
AT1G24265	similar to hypothetical protein. [ORG:Cicer arietinum]; [ co-ortholog (2of2) of At1g24265, CAB76910, At1g24267, ] [[Potri.001G058700]]
AT1G24267	similar to hypothetical protein. [ORG:Cicer arietinum]; [ co-ortholog (2of2) of At1g24265, CAB76910, At1g24267, ] [[Potri.001G058700]]
AT1G24270	(1 of 1) PTHR31903//PTHR31903:SF6 - FAMILY NOT NAMED // F12F1.11-RELATED; expressed protein [[Pahal.7G331300]]
AT1G24300	coexpressed with genes in leaf specific coexpression subnetwork
AT1G24320	Exhibits preferred expression in root tissue | coexpressed with genes in root specific coexpression subnetwork
AT1G24400	Exhibits preferred expression in leaf tissue | coexpressed with genes in leaf specific coexpression subnetwork
AT1G24405	Exhibits preferred expression in root tissue
AT1G24420	Differentially upregulated in root.ammonium.vs.urea comparison | Exhibits preferred expression in root tissue | coexpressed with genes in root specific coexpression subnetwork
AT1G24430	Exhibits preferred expression in root tissue | coexpressed with genes in root specific coexpression subnetwork
AT1G24470	Exhibits preferred expression in leaf tissue | coexpressed with genes in leaf specific coexpression subnetwork
AT1G24480	Exhibits preferred expression in root tissue
AT1G24490	coexpressed with genes in leaf specific coexpression subnetwork
AT1G24575	Exhibits preferred expression in root tissue | coexpressed with genes in root specific coexpression subnetwork | DEAD-box ATP-dependent RNA helicase-like protein [[AT1G24575]]
AT1G24577	Exhibits preferred expression in leaf tissue | coexpressed with genes in leaf specific coexpression subnetwork
AT1G24600	coexpressed with genes in root specific coexpression subnetwork
AT1G24620	Exhibits preferred expression in root tissue
AT1G24735	Exhibits preferred expression in root tissue | coexpressed with genes in root specific coexpression subnetwork
AT1G24880	coexpressed with genes in root specific coexpression subnetwork
AT1G25260	coexpressed with genes in root specific coexpression subnetwork
AT1G25275	thionin-like protein [[AT1G25275]]
AT1G25320	coexpressed with genes in root specific coexpression subnetwork
AT1G25400	Differentially downregulated in leaf.nitrate.vs.urea comparison | transmembrane protein [[AT1G25400]]
AT1G25420	coexpressed with genes in urea specific coexpression subnetwork
AT1G25422	Exhibits preferred expression in root tissue
AT1G25425	coexpressed with genes in leaf specific coexpression subnetwork
AT1G25440	Exhibits preferred expression in leaf tissue | coexpressed with genes in leaf specific coexpression subnetwork
AT1G25450	coexpressed with genes in leaf specific coexpression subnetwork
AT1G25460	Differentially downregulated in urea.leaf.vs.root comparison
AT1G25500	Differentially upregulated in urea.leaf.vs.root comparison
AT1G25510	Exhibits preferred expression in root tissue | coexpressed with genes in root specific coexpression subnetwork
AT1G25520	(1 of 8) KOG2881 - Predicted membrane protein [[Potri.008G117900]]
AT1G25530	Differentially upregulated in leaf.nitrate.vs.urea comparison | Exhibits preferred expression in root tissue
AT1G25550	coexpressed with genes in leaf specific coexpression subnetwork
AT1G25580	Differentially upregulated in leaf.nitrate.vs.urea comparison
AT1G25682	(1 of 2) K13115 - coiled-coil domain-containing protein 130 (CCDC130) [[Lalb_Chr02g0151791]]
AT1G25988	coiled-coil protein, putative (DUF572); coiled-coil domain-containing protein, putative, expressed [[AT1G25988]]
AT1G26130	coexpressed with genes in leaf specific coexpression subnetwork
AT1G26140	(1 of 1) PTHR33264//PTHR33264:SF7 - FAMILY NOT NAMED // GENOMIC DNA, CHROMOSOME 3, BAC CLONE:T5M7 [[Glyma.16G099500]]
AT1G26150	coexpressed with genes in urea specific coexpression subnetwork
AT1G26180	coexpressed with genes in leaf specific coexpression subnetwork
AT1G26200	Exhibits preferred expression in root tissue | coexpressed with genes in root specific coexpression subnetwork
AT1G26210	Differentially downregulated in leaf.ammonium.vs.nitrate comparison | Exhibits preferred expression in leaf tissue | coexpressed with genes in leaf specific coexpression subnetwork
AT1G26220	Exhibits preferred expression in leaf tissue | coexpressed with genes in leaf specific coexpression subnetwork
AT1G26230	Exhibits preferred expression in leaf tissue | coexpressed with genes in leaf specific coexpression subnetwork
AT1G26240	Exhibits preferred expression in root tissue | coexpressed with genes in root specific coexpression subnetwork
AT1G26250	Exhibits preferred expression in root tissue | coexpressed with genes in root specific coexpression subnetwork
AT1G26270	coexpressed with genes in leaf specific coexpression subnetwork
AT1G26290	coexpressed with genes in leaf specific coexpression subnetwork | (1 of 2227) 2.7.11.1 - Non-specific serine/threonine protein kinase / Threonine-specific protein kinase [[Glyma.01G024900]]
AT1G26330	Differentially downregulated in ammonium.leaf.vs.root comparison
AT1G26360	coexpressed with genes in root specific coexpression subnetwork
AT1G26380	coexpressed with genes in leaf specific coexpression subnetwork
AT1G26390	Exhibits preferred expression in leaf tissue | coexpressed with genes in leaf specific coexpression subnetwork
AT1G26420	Exhibits preferred expression in leaf tissue | coexpressed with genes in leaf specific coexpression subnetwork
AT1G26450	Exhibits preferred expression in root tissue | coexpressed with genes in root specific coexpression subnetwork
AT1G26500	Differentially upregulated in urea.leaf.vs.root comparison
AT1G26530	Differentially downregulated in nitrate.leaf.vs.root comparison
AT1G26560	Differentially upregulated in urea.leaf.vs.root comparison
AT1G26590	coexpressed with genes in root specific coexpression subnetwork
AT1G26600	Exhibits preferred expression in leaf tissue | coexpressed with genes in leaf specific coexpression subnetwork
AT1G26620	(1 of 6) PTHR33167//PTHR33167:SF3 - FAMILY NOT NAMED // F16A14.15-RELATED [[Lalb_Chr05g0220121]]
AT1G26660	coexpressed with genes in root specific coexpression subnetwork
AT1G26680	Differentially upregulated in root.ammonium.vs.urea comparison | Exhibits preferred expression in root tissue | coexpressed with genes in root specific coexpression subnetwork
AT1G26700	Exhibits preferred expression in root tissue | coexpressed with genes in root specific coexpression subnetwork
AT1G26710	transmembrane protein [[AT1G26710]]
AT1G26730	Exhibits preferred expression in root tissue
AT1G26761	Exhibits preferred expression in leaf tissue | coexpressed with genes in leaf specific coexpression subnetwork
AT1G26762	transmembrane protein [[AT1G26762]]
AT1G26770	Exhibits preferred expression in leaf tissue | coexpressed with genes in leaf specific coexpression subnetwork
AT1G26820	Differentially upregulated in root.nitrate.vs.urea comparison
AT1G26870	coexpressed with genes in root specific coexpression subnetwork
AT1G26900	coexpressed with genes in root specific coexpression subnetwork
AT1G26920	zinc finger CCHC domain protein [[AT1G26920]]
AT1G26930	Exhibits preferred expression in root tissue | coexpressed with genes in root specific coexpression subnetwork
AT1G26940	coexpressed with genes in root specific coexpression subnetwork
AT1G26960	Differentially downregulated in leaf.ammonium.vs.nitrate comparison
AT1G26970	coexpressed with genes in root specific coexpression subnetwork
AT1G27000	GRIP/coiled-coil protein, putative (DUF1664); expressed protein [[AT1G27000]]
AT1G27030	Exhibits preferred expression in root tissue | coexpressed with genes in root specific coexpression subnetwork
AT1G27045	Differentially downregulated in leaf.nitrate.vs.urea comparison
AT1G27100	Differentially downregulated in nitrate.leaf.vs.root comparison
AT1G27110	Differentially downregulated in urea.leaf.vs.root comparison
AT1G27130	Differentially downregulated in nitrate.leaf.vs.root comparison | coexpressed with genes in root specific coexpression subnetwork
AT1G27140	Exhibits preferred expression in root tissue | coexpressed with genes in root specific coexpression subnetwork
AT1G27170	coexpressed with genes in root specific coexpression subnetwork
AT1G27200	Differentially upregulated in leaf.ammonium.vs.nitrate comparison | Glycosyl transferase (GT), subfamily GT0; zinc finger (C3HC4-type RING finger) family protein; zinc finger family protein, putative, expressed [[Bradi3g14080]]
AT1G27210	coexpressed with genes in leaf specific coexpression subnetwork
AT1G27290	transmembrane protein; expressed protein [[AT1G27290]]
AT1G27300	(1 of 1) PTHR35280//PTHR35280:SF1 - FAMILY NOT NAMED // F17L21.9 [[Lalb_Chr23g0278151]]
AT1G27370	coexpressed with genes in root specific coexpression subnetwork
AT1G27380	Exhibits preferred expression in root tissue | coexpressed with genes in root specific coexpression subnetwork
AT1G27385	coexpressed with genes in leaf specific coexpression subnetwork | phosphoribosylformylglycinamidine synthase; expressed protein [[AT1G27385]]
AT1G27420	coexpressed with genes in root specific coexpression subnetwork
AT1G27460	coexpressed with genes in leaf specific coexpression subnetwork
AT1G27480	Differentially downregulated in leaf.ammonium.vs.nitrate comparison | Exhibits preferred expression in leaf tissue | coexpressed with genes in leaf specific coexpression subnetwork
AT1G27510	UvrB/UvrC domain protein (DUF3506); expressed protein [[AT1G27510]]
AT1G27520	coexpressed with genes in urea specific coexpression subnetwork
AT1G27580	Differentially downregulated in root.ammonium.vs.nitrate comparison | F-box protein (DUF295) [[AT1G27580]]
AT1G27595	coexpressed with genes in root specific coexpression subnetwork
AT1G27610	Exhibits preferred expression in root tissue | coexpressed with genes in root specific coexpression subnetwork
AT1G27620	Exhibits preferred expression in root tissue | coexpressed with genes in root specific coexpression subnetwork
AT1G27660	coexpressed with genes in root specific coexpression subnetwork
AT1G27670	coexpressed with genes in root specific coexpression subnetwork | transmembrane protein [[AT1G27670]]
AT1G27690	lipase, putative (DUF620); expressed protein [[AT1G27690]]
AT1G27710	Exhibits preferred expression in leaf tissue
AT1G27720	Differentially downregulated in urea.leaf.vs.root comparison
AT1G27740	Exhibits preferred expression in root tissue
AT1G27820	Exhibits preferred expression in root tissue
AT1G27910	Differentially downregulated in nitrate.leaf.vs.root comparison
AT1G27930	glucuronoxylan 4-O-methyltransferase-like protein (DUF579); plant-specific domain TIGR01627 family protein, expressed [[AT1G27930]]
AT1G27940	Differentially downregulated in leaf.ammonium.vs.nitrate comparison | Exhibits preferred expression in leaf tissue | coexpressed with genes in leaf specific coexpression subnetwork
AT1G27950	coexpressed with genes in leaf specific coexpression subnetwork
AT1G27990	transmembrane protein; expressed protein [[AT1G27990]]
AT1G28040	coexpressed with genes in root specific coexpression subnetwork
AT1G28080	Exhibits preferred expression in root tissue | coexpressed with genes in root specific coexpression subnetwork
AT1G28100	Differentially upregulated in leaf.ammonium.vs.nitrate comparison | (1 of 1) PF06314 - Acetoacetate decarboxylase (ADC) (ADC) [[Glyma.13G264200]]
AT1G28130	Exhibits preferred expression in root tissue | coexpressed with genes in root specific coexpression subnetwork
AT1G28140	Exhibits preferred expression in leaf tissue
AT1G28150	Differentially downregulated in leaf.nitrate.vs.urea comparison | similar to OSIGBa0115K01-H0319F09.16 protein; expressed protein [[Sobic.006G155500]]
AT1G28200	coexpressed with genes in root specific coexpression subnetwork
AT1G28230	Exhibits preferred expression in leaf tissue
AT1G28250	transmembrane protein; expressed protein [[AT1G28250]]
AT1G28290	Exhibits preferred expression in root tissue | coexpressed with genes in root specific coexpression subnetwork
AT1G28310	coexpressed with genes in leaf specific coexpression subnetwork
AT1G28360	coexpressed with genes in root specific coexpression subnetwork
AT1G28370	Exhibits preferred expression in root tissue
AT1G28375	Differentially downregulated in urea.leaf.vs.root comparison | transmembrane protein [[AT1G28375]]
AT1G28390	Exhibits preferred expression in root tissue | coexpressed with genes in root specific coexpression subnetwork
AT1G28395	nuclear fusion defective 6; expressed protein [[Pahal.5G537900]]
AT1G28400	Exhibits preferred expression in root tissue | GATA zinc finger protein [[AT1G28400]]
AT1G28410	myosin heavy chain-like protein; expressed protein [[AT1G28410]]
AT1G28470	Exhibits preferred expression in root tissue | coexpressed with genes in root specific coexpression subnetwork
AT1G28510	coexpressed with genes in leaf specific coexpression subnetwork
AT1G28530	coexpressed with genes in leaf specific coexpression subnetwork
AT1G28540	(1 of 1) 1.1.2.6//1.1.3.30 - Polyvinyl alcohol dehydrogenase (cytochrome) / PVADH // Polyvinyl-alcohol oxidase / PVA oxidase [[Potri.004G051300]]
AT1G28570	coexpressed with genes in root specific coexpression subnetwork
AT1G28580	coexpressed with genes in root specific coexpression subnetwork
AT1G28590	Exhibits preferred expression in root tissue | coexpressed with genes in root specific coexpression subnetwork
AT1G28600	coexpressed with genes in leaf specific coexpression subnetwork
AT1G28610	Differentially upregulated in ammonium.leaf.vs.root comparison
AT1G28630	transcriptional regulator EFH1-like protein [[AT1G28630]]
AT1G28670	Differentially downregulated in root.nitrate.vs.urea comparison | coexpressed with genes in leaf specific coexpression subnetwork
AT1G28680	coexpressed with genes in root specific coexpression subnetwork
AT1G28760	guanosine-3',5'-bis (diphosphate) 3'-pyrophosphohydrolase, putative (DUF2215); expressed protein [[AT1G28760]]
AT1G28815	Exhibits preferred expression in root tissue | coexpressed with genes in root specific coexpression subnetwork
AT1G29000	Exhibits preferred expression in root tissue | coexpressed with genes in root specific coexpression subnetwork
AT1G29020	Differentially upregulated in root.ammonium.vs.nitrate comparison | Exhibits preferred expression in root tissue | coexpressed with genes in root specific coexpression subnetwork
AT1G29025	Exhibits preferred expression in root tissue
AT1G29050	Differentially upregulated in leaf.ammonium.vs.urea comparison | coexpressed with genes in root specific coexpression subnetwork
AT1G29060	coexpressed with genes in leaf specific coexpression subnetwork
AT1G29070	Exhibits preferred expression in leaf tissue | coexpressed with genes in leaf specific coexpression subnetwork
AT1G29100	Exhibits preferred expression in root tissue | coexpressed with genes in root specific coexpression subnetwork
AT1G29160	Differentially upregulated in leaf.nitrate.vs.urea comparison
AT1G29180	coexpressed with genes in root specific coexpression subnetwork
AT1G29195	phosphatidylinositol 4-phosphate 5-kinase MSS4-like protein; expressed protein [[AT1G29195]]
AT1G29200	Exhibits preferred expression in root tissue | coexpressed with genes in root specific coexpression subnetwork
AT1G29240	Differentially downregulated in leaf.ammonium.vs.nitrate comparison | transcription initiation factor TFIID subunit, putative (DUF688); expressed protein [[AT1G29240]]
AT1G29250	coexpressed with genes in nitrate specific coexpression subnetwork
AT1G29280	Exhibits preferred expression in root tissue | coexpressed with genes in root specific coexpression subnetwork
AT1G29290	Differentially upregulated in nitrate.leaf.vs.root comparison | B-cell lymphoma 6 protein [[AT1G29290]]
AT1G29300	coexpressed with genes in root specific coexpression subnetwork | intracellular protein transporter, putative (DUF641); GIL1, putative, expressed [[AT1G29300]]
AT1G29310	coexpressed with genes in nitrate specific coexpression subnetwork
AT1G29350	similar to kinase-related; similar to putative protein kinase (GI:11125348) (Homo sapiens); similar to Paired box protein Pax-8 (Swiss-Prot:P47240) (Canis familiaris); [ co-ortholog (1of3) of At1g29370, At1g29350, ] [[Potri.011G078800]]
AT1G29370	similar to kinase-related; similar to putative protein kinase (GI:11125348) (Homo sapiens); similar to Paired box protein Pax-8 (Swiss-Prot:P47240) (Canis familiaris); [ co-ortholog (1of3) of At1g29370, At1g29350, ] [[Potri.011G078800]]
AT1G29380	Exhibits preferred expression in root tissue
AT1G29390	coexpressed with genes in leaf specific coexpression subnetwork
AT1G29395	Exhibits preferred expression in leaf tissue | coexpressed with genes in leaf specific coexpression subnetwork
AT1G29418	coexpressed with genes in root specific coexpression subnetwork | transmembrane protein [[AT1G29418]]
AT1G29430	Exhibits preferred expression in leaf tissue | coexpressed with genes in leaf specific coexpression subnetwork
AT1G29440	Exhibits preferred expression in leaf tissue | coexpressed with genes in leaf specific coexpression subnetwork
AT1G29450	Exhibits preferred expression in leaf tissue | coexpressed with genes in leaf specific coexpression subnetwork
AT1G29460	Exhibits preferred expression in leaf tissue | coexpressed with genes in leaf specific coexpression subnetwork
AT1G29465	transmembrane protein [[AT1G29465]]
AT1G29500	Exhibits preferred expression in leaf tissue | coexpressed with genes in leaf specific coexpression subnetwork
AT1G29510	Exhibits preferred expression in leaf tissue | coexpressed with genes in leaf specific coexpression subnetwork
AT1G29520	Exhibits preferred expression in root tissue
AT1G29530	coexpressed with genes in leaf specific coexpression subnetwork | similar to expressed protein in Arabidopsis thaliana; similar to expressed protein in Arabidopsis thaliana; [ co-ortholog (2of2) of At4g18070, ] [[Potri.001G354600]]
AT1G29540	LOW protein: protein BOBBER-like protein [[AT1G29540]]
AT1G29560	coexpressed with genes in root specific coexpression subnetwork
AT1G29580	mediator of RNA polymerase II transcription subunit [[AT1G29580]]
AT1G29590	coexpressed with genes in leaf specific coexpression subnetwork
AT1G29640	(1 of 18) PF04520 - Senescence regulator (Senescence_reg) [[Lalb_Chr15g0086551]]
AT1G29660	Differentially downregulated in leaf.ammonium.vs.nitrate comparison | Exhibits preferred expression in leaf tissue | coexpressed with genes in leaf specific coexpression subnetwork
AT1G29670	Exhibits preferred expression in leaf tissue | coexpressed with genes in leaf specific coexpression subnetwork
AT1G29680	histone acetyltransferase (DUF1264); DUF1264 domain containing protein, putative, expressed [[AT1G29680]]
AT1G29700	Exhibits preferred expression in leaf tissue
AT1G29720	Exhibits preferred expression in leaf tissue | coexpressed with genes in leaf specific coexpression subnetwork
AT1G29800	coexpressed with genes in leaf specific coexpression subnetwork
AT1G29810	Differentially upregulated in ammonium.leaf.vs.root comparison
AT1G29820	Differentially downregulated in urea.leaf.vs.root comparison | coexpressed with genes in root specific coexpression subnetwork
AT1G29830	Exhibits preferred expression in root tissue | coexpressed with genes in root specific coexpression subnetwork
AT1G29860	Differentially upregulated in leaf.nitrate.vs.urea comparison
AT1G29880	Differentially upregulated in urea.leaf.vs.root comparison
AT1G29910	Exhibits preferred expression in leaf tissue
AT1G29920	Exhibits preferred expression in leaf tissue
AT1G29930	Exhibits preferred expression in leaf tissue
AT1G29950	Differentially downregulated in nitrate.leaf.vs.root comparison
AT1G29980	Exhibits preferred expression in root tissue
AT1G30000	coexpressed with genes in leaf specific coexpression subnetwork
AT1G30010	coexpressed with genes in nitrate specific coexpression subnetwork
AT1G30050	tropomyosin; expressed protein [[AT1G30050]]
AT1G30080	Exhibits preferred expression in root tissue | coexpressed with genes in root specific coexpression subnetwork
AT1G30090	Differentially upregulated in ammonium.leaf.vs.root comparison
AT1G30110	Exhibits preferred expression in root tissue | coexpressed with genes in root specific coexpression subnetwork
AT1G30130	coexpressed with genes in root specific coexpression subnetwork
AT1G30135	Differentially upregulated in leaf.ammonium.vs.nitrate comparison | Exhibits preferred expression in root tissue
AT1G30190	Differentially upregulated in leaf.nitrate.vs.urea comparison
AT1G30230	coexpressed with genes in root specific coexpression subnetwork
AT1G30250	Differentially downregulated in leaf.ammonium.vs.nitrate comparison | Exhibits preferred expression in leaf tissue | coexpressed with genes in leaf specific coexpression subnetwork
AT1G30260	Exhibits preferred expression in leaf tissue | coexpressed with genes in leaf specific coexpression subnetwork | Predicted protein [[Sobic.004G051100]]
AT1G30270	Differentially downregulated in nitrate.leaf.vs.root comparison
AT1G30280	Differentially upregulated in urea.leaf.vs.root comparison
AT1G30300	coexpressed with genes in root specific coexpression subnetwork
AT1G30360	Differentially downregulated in urea.leaf.vs.root comparison
AT1G30370	Differentially upregulated in leaf.nitrate.vs.urea comparison | Exhibits preferred expression in root tissue
AT1G30380	Exhibits preferred expression in leaf tissue | coexpressed with genes in leaf specific coexpression subnetwork
AT1G30420	coexpressed with genes in root specific coexpression subnetwork
AT1G30440	coexpressed with genes in nitrate specific coexpression subnetwork
AT1G30475	Differentially downregulated in urea.leaf.vs.root comparison | coexpressed with genes in root specific coexpression subnetwork | embryo defective 1303 [[Eucgr.E00269]]
AT1G30490	coexpressed with genes in root specific coexpression subnetwork
AT1G30510	Differentially upregulated in root.nitrate.vs.urea comparison
AT1G30515	Exhibits preferred expression in root tissue | GATA zinc finger protein [[AT1G30515]]
AT1G30520	Exhibits preferred expression in leaf tissue | coexpressed with genes in leaf specific coexpression subnetwork
AT1G30540	coexpressed with genes in leaf specific coexpression subnetwork
AT1G30550	coexpressed with genes in root specific coexpression subnetwork
AT1G30600	Exhibits preferred expression in root tissue
AT1G30620	Differentially downregulated in urea.leaf.vs.root comparison
AT1G30650	Differentially upregulated in root.ammonium.vs.nitrate comparison | Exhibits preferred expression in root tissue
AT1G30660	coexpressed with genes in root specific coexpression subnetwork
AT1G30680	coexpressed with genes in leaf specific coexpression subnetwork
AT1G30720	Differentially upregulated in root.nitrate.vs.urea comparison
AT1G30740	Differentially upregulated in nitrogen.leaf.vs.root comparison
AT1G30750	Exhibits preferred expression in root tissue | coexpressed with genes in root specific coexpression subnetwork
AT1G30755	coexpressed with genes in leaf specific coexpression subnetwork | elongation factor G, putative (DUF668); expressed protein [[AT1G30755]]
AT1G30757	coexpressed with genes in leaf specific coexpression subnetwork | transmembrane protein [[AT1G30757]]
AT1G30760	Exhibits preferred expression in root tissue | coexpressed with genes in root specific coexpression subnetwork
AT1G30820	Differentially upregulated in leaf.ammonium.vs.nitrate comparison
AT1G30840	Exhibits preferred expression in root tissue | coexpressed with genes in root specific coexpression subnetwork
AT1G30850	Differentially downregulated in leaf.ammonium.vs.nitrate comparison | coexpressed with genes in nitrate specific coexpression subnetwork
AT1G30860	Differentially upregulated in leaf.nitrate.vs.urea comparison
AT1G30870	Exhibits preferred expression in root tissue
AT1G30880	coexpressed with genes in root specific coexpression subnetwork | similar to expressed protein in Arabidopsis thaliana; similar to ESTs gb|R30049|and gb|T46176 ; [ ortholog of At1g30880,] [[Potri.003G155400]]
AT1G30900	Differentially downregulated in leaf.ammonium.vs.nitrate comparison
AT1G30960	coexpressed with genes in nitrate specific coexpression subnetwork | (1 of 1) PTHR11649:SF57 - GTP-BINDING PROTEIN ERG [[Lalb_Chr10g0095551]]
AT1G30990	Exhibits preferred expression in root tissue
AT1G31050	Exhibits preferred expression in root tissue | coexpressed with genes in root specific coexpression subnetwork
AT1G31150	K-box region protein (DUF1985) [[AT1G31150]]
AT1G31160	coexpressed with genes in leaf specific coexpression subnetwork
AT1G31175	cytochrome C oxidase biogenesis Cmc1-like protein; expressed protein [[AT1G31175]]
AT1G31190	Exhibits preferred expression in leaf tissue
AT1G31200	Differentially upregulated in leaf.nitrate.vs.urea comparison
AT1G31230	coexpressed with genes in leaf specific coexpression subnetwork
AT1G31290	Differentially upregulated in leaf.ammonium.vs.nitrate comparison
AT1G31300	coexpressed with genes in leaf specific coexpression subnetwork
AT1G31320	Exhibits preferred expression in root tissue
AT1G31330	Exhibits preferred expression in leaf tissue | coexpressed with genes in leaf specific coexpression subnetwork
AT1G31335	transmembrane protein; expressed protein [[AT1G31335]]
AT1G31350	Differentially downregulated in leaf.ammonium.vs.nitrate comparison | coexpressed with genes in leaf specific coexpression subnetwork
AT1G31410	coexpressed with genes in leaf specific coexpression subnetwork
AT1G31430	Differentially upregulated in nitrate.leaf.vs.root comparison | coexpressed with genes in leaf specific coexpression subnetwork
AT1G31470	coexpressed with genes in root specific coexpression subnetwork
AT1G31490	coexpressed with genes in root specific coexpression subnetwork
AT1G31500	coexpressed with genes in leaf specific coexpression subnetwork
AT1G31540	coexpressed with genes in leaf specific coexpression subnetwork
AT1G31580	Exhibits preferred expression in leaf tissue | coexpressed with genes in leaf specific coexpression subnetwork
AT1G31650	coexpressed with genes in leaf specific coexpression subnetwork
AT1G31690	Exhibits preferred expression in leaf tissue | coexpressed with genes in leaf specific coexpression subnetwork
AT1G31710	Exhibits preferred expression in root tissue | coexpressed with genes in root specific coexpression subnetwork
AT1G31720	Exhibits preferred expression in root tissue | chitin synthase, putative (DUF1218); expressed protein [[AT1G31720]]
AT1G31760	Differentially downregulated in ammonium.leaf.vs.root comparison | coexpressed with genes in root specific coexpression subnetwork
AT1G31770	Exhibits preferred expression in root tissue | coexpressed with genes in root specific coexpression subnetwork
AT1G31790	Differentially upregulated in nitrate.leaf.vs.root comparison | coexpressed with genes in leaf specific coexpression subnetwork
AT1G31800	coexpressed with genes in leaf specific coexpression subnetwork
AT1G31880	coexpressed with genes in root specific coexpression subnetwork
AT1G31885	Exhibits preferred expression in root tissue | coexpressed with genes in root specific coexpression subnetwork
AT1G31920	Exhibits preferred expression in leaf tissue | coexpressed with genes in leaf specific coexpression subnetwork
AT1G31940	cystic fibrosis transmembrane conductance regulator; expressed protein [[AT1G31940]]
AT1G31950	Differentially upregulated in root.ammonium.vs.urea comparison | Exhibits preferred expression in root tissue | coexpressed with genes in root specific coexpression subnetwork
AT1G31990	coexpressed with genes in root specific coexpression subnetwork | transmembrane protein [[AT1G31990]]
AT1G32030	plant-specific B3-DNA-binding domain protein (DUF313) [[AT1G32030]]
AT1G32060	Exhibits preferred expression in leaf tissue | coexpressed with genes in leaf specific coexpression subnetwork
AT1G32070	coexpressed with genes in leaf specific coexpression subnetwork
AT1G32080	Exhibits preferred expression in leaf tissue | coexpressed with genes in leaf specific coexpression subnetwork
AT1G32160	beta-casein (DUF760); expressed protein [[AT1G32160]]
AT1G32180	Differentially upregulated in urea.leaf.vs.root comparison
AT1G32190	Exhibits preferred expression in root tissue | coexpressed with genes in root specific coexpression subnetwork
AT1G32200	coexpressed with genes in leaf specific coexpression subnetwork
AT1G32220	Exhibits preferred expression in leaf tissue
AT1G32260	envelope glycoprotein; expressed protein [[AT1G32260]]
AT1G32270	Differentially upregulated in root.ammonium.vs.nitrate comparison
AT1G32310	valine-tRNA ligase [[AT1G32310]]
AT1G32340	coexpressed with genes in leaf specific coexpression subnetwork
AT1G32350	Exhibits preferred expression in leaf tissue
AT1G32400	coexpressed with genes in leaf specific coexpression subnetwork
AT1G32450	Exhibits preferred expression in root tissue | coexpressed with genes in root specific coexpression subnetwork
AT1G32460	(1 of 1) PTHR35282:SF2 - F5D14.24 PROTEIN [[Lalb_Chr05g0214041]]
AT1G32470	Differentially downregulated in root.nitrate.vs.urea comparison | Exhibits preferred expression in leaf tissue | coexpressed with genes in leaf specific coexpression subnetwork
AT1G32500	coexpressed with genes in leaf specific coexpression subnetwork
AT1G32510	Exhibits preferred expression in root tissue | coexpressed with genes in root specific coexpression subnetwork
AT1G32520	coexpressed with genes in leaf specific coexpression subnetwork
AT1G32540	Exhibits preferred expression in leaf tissue
AT1G32550	Exhibits preferred expression in leaf tissue | coexpressed with genes in leaf specific coexpression subnetwork
AT1G32570	Exhibits preferred expression in root tissue
AT1G32580	Differentially upregulated in urea.leaf.vs.root comparison | coexpressed with genes in leaf specific coexpression subnetwork
AT1G32583	coexpressed with genes in root specific coexpression subnetwork
AT1G32630	FAM50A-like protein [[AT1G32630]]
AT1G32640	Differentially upregulated in leaf.ammonium.vs.nitrate comparison
AT1G32690	coexpressed with genes in root specific coexpression subnetwork | similar to expressed protein in Arabidopsis thaliana; [ co-ortholog (1of2) of At2g35200, At1g32690, ] [[Potri.001G141600]]
AT1G32740	Differentially upregulated in leaf.ammonium.vs.nitrate comparison
AT1G32760	Differentially downregulated in nitrate.leaf.vs.root comparison | coexpressed with genes in root specific coexpression subnetwork
AT1G32780	Differentially downregulated in leaf.nitrate.vs.urea comparison
AT1G32860	Differentially upregulated in leaf.ammonium.vs.nitrate comparison | coexpressed with genes in root specific coexpression subnetwork
AT1G32910	Exhibits preferred expression in root tissue
AT1G32920	weakly similar to H0716A07.5 protein; expressed protein [[Sobic.006G011100]]
AT1G32928	Avr9/Cf-9 rapidly elicited protein [[AT1G32928]]
AT1G32930	coexpressed with genes in root specific coexpression subnetwork
AT1G32960	Differentially downregulated in root.nitrate.vs.urea comparison
AT1G32970	Exhibits preferred expression in root tissue | coexpressed with genes in root specific coexpression subnetwork
AT1G32990	Exhibits preferred expression in leaf tissue | coexpressed with genes in leaf specific coexpression subnetwork
AT1G33030	Differentially downregulated in root.nitrate.vs.urea comparison
AT1G33055	Differentially upregulated in leaf.ammonium.vs.nitrate comparison | similar to Expressed protein in Arabidopsis thaliana; [ co-ortholog (2of2) of At1g33055, ] [[Potri.001G452500]]
AT1G33080	Differentially downregulated in root.nitrate.vs.urea comparison
AT1G33090	Exhibits preferred expression in root tissue | coexpressed with genes in root specific coexpression subnetwork
AT1G33100	Differentially upregulated in root.nitrogen.vs.urea comparison | coexpressed with genes in root specific coexpression subnetwork
AT1G33102	Exhibits preferred expression in leaf tissue
AT1G33240	coexpressed with genes in leaf specific coexpression subnetwork
AT1G33250	beta-1,3-n-acetylglucosaminyltransferase radical fringe protein, putative (DUF604); fringe-related protein, putative, expressed [[AT1G33250]]
AT1G33260	coexpressed with genes in root specific coexpression subnetwork
AT1G33280	Exhibits preferred expression in root tissue | coexpressed with genes in root specific coexpression subnetwork
AT1G33320	Differentially upregulated in root.nitrate.vs.urea comparison
AT1G33340	coexpressed with genes in root specific coexpression subnetwork
AT1G33440	coexpressed with genes in root specific coexpression subnetwork
AT1G33480	Differentially downregulated in leaf.ammonium.vs.nitrate comparison
AT1G33500	motor activity (Blast2GO); expressed protein [[Bradi3g20730]]
AT1G33540	Exhibits preferred expression in root tissue | coexpressed with genes in root specific coexpression subnetwork
AT1G33560	Differentially downregulated in urea.leaf.vs.root comparison
AT1G33600	Exhibits preferred expression in leaf tissue | coexpressed with genes in leaf specific coexpression subnetwork
AT1G33610	Differentially downregulated in leaf.ammonium.vs.urea comparison | coexpressed with genes in leaf specific coexpression subnetwork
AT1G33612	Differentially downregulated in urea.leaf.vs.root comparison
AT1G33640	coexpressed with genes in root specific coexpression subnetwork
AT1G33700	Exhibits preferred expression in root tissue | coexpressed with genes in root specific coexpression subnetwork
AT1G33720	Differentially downregulated in leaf.ammonium.vs.nitrate comparison | Exhibits preferred expression in leaf tissue | coexpressed with genes in leaf specific coexpression subnetwork
AT1G33730	Differentially downregulated in leaf.ammonium.vs.nitrate comparison | Exhibits preferred expression in leaf tissue | coexpressed with genes in leaf specific coexpression subnetwork
AT1G33750	Exhibits preferred expression in root tissue | coexpressed with genes in root specific coexpression subnetwork
AT1G33770	coexpressed with genes in leaf specific coexpression subnetwork
AT1G33780	coexpressed with genes in leaf specific coexpression subnetwork | electron transporter, putative (DUF179); transcriptional regulator, putative, expressed [[AT1G33780]]
AT1G33790	Exhibits preferred expression in root tissue | coexpressed with genes in root specific coexpression subnetwork
AT1G33800	Differentially upregulated in root.nitrate.vs.urea comparison | Exhibits preferred expression in root tissue | glucuronoxylan 4-O-methyltransferase-like protein (DUF579); plant-specific domain TIGR01627 family protein, expressed [[AT1G33800]]
AT1G33810	coexpressed with genes in leaf specific coexpression subnetwork | zinc finger/BTB domain protein; expressed protein [[AT1G33810]]
AT1G33811	Exhibits preferred expression in leaf tissue | coexpressed with genes in leaf specific coexpression subnetwork
AT1G33840	(1 of 2) PTHR31087//PTHR31087:SF11 - FAMILY NOT NAMED // PROTEIN LURP-ONE-RELATED 1-RELATED [[Lalb_Chr03g0043661]]
AT1G33930	Exhibits preferred expression in leaf tissue | coexpressed with genes in leaf specific coexpression subnetwork
AT1G33950	Exhibits preferred expression in leaf tissue | coexpressed with genes in leaf specific coexpression subnetwork
AT1G33960	Differentially downregulated in leaf.ammonium.vs.nitrate comparison | Exhibits preferred expression in leaf tissue
AT1G33970	Differentially upregulated in ammonium.leaf.vs.root comparison
AT1G34000	Exhibits preferred expression in leaf tissue | coexpressed with genes in leaf specific coexpression subnetwork
AT1G34040	Exhibits preferred expression in root tissue | coexpressed with genes in root specific coexpression subnetwork
AT1G34050	coexpressed with genes in root specific coexpression subnetwork
AT1G34110	coexpressed with genes in root specific coexpression subnetwork
AT1G34160	Differentially downregulated in leaf.ammonium.vs.nitrate comparison
AT1G34190	coexpressed with genes in leaf specific coexpression subnetwork
AT1G34200	coexpressed with genes in leaf specific coexpression subnetwork
AT1G34245	Exhibits preferred expression in leaf tissue | coexpressed with genes in leaf specific coexpression subnetwork
AT1G34315	coexpressed with genes in root specific coexpression subnetwork | transmembrane protein [[AT1G34315]]
AT1G34370	coexpressed with genes in root specific coexpression subnetwork
AT1G34380	coexpressed with genes in leaf specific coexpression subnetwork
AT1G34420	Differentially downregulated in leaf.ammonium.vs.nitrate comparison
AT1G34430	Differentially upregulated in urea.leaf.vs.root comparison
AT1G34440	PF13966 - zinc-binding in reverse transcriptase (zf-RVT) (1 of 8); RNA-directed DNA polymerase (reverse transcriptase)-related family protein [[Kaladp0011s1121]]
AT1G34460	Differentially upregulated in nitrate.leaf.vs.root comparison
AT1G34470	magnesium transporter, putative (DUF803); DUF803 domain containing, putative, expressed [[AT1G34470]]
AT1G34510	Differentially upregulated in root.nitrate.vs.urea comparison
AT1G34520	Differentially upregulated in root.nitrate.vs.urea comparison
AT1G34570	coexpressed with genes in leaf specific coexpression subnetwork
AT1G34580	coexpressed with genes in leaf specific coexpression subnetwork
AT1G34630	Differentially downregulated in ammonium.leaf.vs.root comparison | coexpressed with genes in root specific coexpression subnetwork
AT1G34640	coexpressed with genes in leaf specific coexpression subnetwork
AT1G34670	Differentially upregulated in leaf.ammonium.vs.nitrate comparison | Exhibits preferred expression in root tissue | coexpressed with genes in root specific coexpression subnetwork
AT1G34750	Differentially upregulated in leaf.nitrate.vs.urea comparison
AT1G34760	Differentially downregulated in leaf.nitrate.vs.urea comparison | Exhibits preferred expression in leaf tissue
AT1G34770	coexpressed with genes in root specific coexpression subnetwork
AT1G35180	Differentially downregulated in leaf.ammonium.vs.nitrate comparison | coexpressed with genes in leaf specific coexpression subnetwork
AT1G35181	transmembrane protein [[AT1G35181]]
AT1G35183	zinc finger, C3HC4 type (RING finger) protein [[AT1G35183]]
AT1G35190	Differentially downregulated in urea.leaf.vs.root comparison
AT1G35230	Differentially downregulated in leaf.ammonium.vs.nitrate comparison
AT1G35240	Exhibits preferred expression in root tissue | coexpressed with genes in root specific coexpression subnetwork
AT1G35250	Exhibits preferred expression in root tissue | coexpressed with genes in root specific coexpression subnetwork
AT1G35255	Exhibits preferred expression in root tissue | coexpressed with genes in root specific coexpression subnetwork | transmembrane protein [[AT1G35255]]
AT1G35260	Differentially upregulated in root.ammonium.vs.nitrate comparison | Exhibits preferred expression in root tissue
AT1G35310	Exhibits preferred expression in leaf tissue | coexpressed with genes in leaf specific coexpression subnetwork
AT1G35320	coexpressed with genes in root specific coexpression subnetwork | transmembrane protein [[AT1G35320]]
AT1G35330	Exhibits preferred expression in root tissue | coexpressed with genes in root specific coexpression subnetwork
AT1G35340	coexpressed with genes in leaf specific coexpression subnetwork
AT1G35350	Exhibits preferred expression in leaf tissue | coexpressed with genes in leaf specific coexpression subnetwork
AT1G35420	Exhibits preferred expression in leaf tissue
AT1G35430	coexpressed with genes in leaf specific coexpression subnetwork | similar to expressed protein in Arabidopsis thaliana; similar to expression supported by MPSS%3B [ co-ortholog (3of3) of At4g09170, At1g35430, ] [[Potri.019G079800]]
AT1G35515	Exhibits preferred expression in root tissue | coexpressed with genes in root specific coexpression subnetwork
AT1G35530	Differentially downregulated in ammonium.leaf.vs.root comparison
AT1G35580	Differentially downregulated in nitrate.leaf.vs.root comparison
AT1G35610	coexpressed with genes in root specific coexpression subnetwork
AT1G35617	reverse transcriptase-like protein [[AT3G43837]]
AT1G35625	Exhibits preferred expression in root tissue | coexpressed with genes in root specific coexpression subnetwork
AT1G35660	coexpressed with genes in root specific coexpression subnetwork
AT1G35680	Exhibits preferred expression in leaf tissue | coexpressed with genes in leaf specific coexpression subnetwork
AT1G35710	Exhibits preferred expression in leaf tissue | coexpressed with genes in leaf specific coexpression subnetwork
AT1G35720	coexpressed with genes in root specific coexpression subnetwork
AT1G35730	coexpressed with genes in root specific coexpression subnetwork
AT1G35750	Differentially upregulated in root.ammonium.vs.nitrate comparison | coexpressed with genes in root specific coexpression subnetwork
AT1G35780	Exhibits preferred expression in root tissue | coexpressed with genes in root specific coexpression subnetwork | 1.14.11.33 - DNA oxidative demethylase / Alkylated DNA repair protein (1 of 5) [[Medtr3g074260]]
AT1G35820	heat shock protein [[AT1G35820]]
AT1G35830	Exhibits preferred expression in root tissue | coexpressed with genes in root specific coexpression subnetwork
AT1G35910	Differentially upregulated in root.ammonium.vs.urea comparison | Exhibits preferred expression in root tissue | coexpressed with genes in root specific coexpression subnetwork
AT1G36060	Exhibits preferred expression in root tissue | coexpressed with genes in root specific coexpression subnetwork
AT1G36078	transmembrane protein [[AT1G36078]]
AT1G36320	coexpressed with genes in leaf specific coexpression subnetwork
AT1G36390	coexpressed with genes in leaf specific coexpression subnetwork
AT1G36622	coexpressed with genes in leaf specific coexpression subnetwork | transmembrane protein [[AT1G36622]]
AT1G36640	transmembrane protein [[AT1G36640]]
AT1G36675	Differentially downregulated in root.ammonium.vs.nitrate comparison | Exhibits preferred expression in leaf tissue | coexpressed with genes in leaf specific coexpression subnetwork
AT1G36920	Exhibits preferred expression in root tissue | coexpressed with genes in root specific coexpression subnetwork
AT1G36922	Differentially upregulated in root.ammonium.vs.nitrate comparison | Exhibits preferred expression in root tissue | coexpressed with genes in root specific coexpression subnetwork
AT1G36940	Differentially downregulated in leaf.ammonium.vs.nitrate comparison | coexpressed with genes in leaf specific coexpression subnetwork | myotubularin-like protein; expressed protein [[AT1G36940]]
AT1G36942	transmembrane protein [[AT1G36942]]
AT1G36970	transmembrane protein, putative (DUF1985) [[AT1G36970]]
AT1G36990	C-jun-amino-terminal kinase-interacting protein; expressed protein [[AT1G36990]]
AT1G37010	spindle pole body component [[AT1G37010]]
AT1G37130	Exhibits preferred expression in nitrate condition/treatment/stage | coexpressed with genes in nitrate specific coexpression subnetwork
AT1G37150	coexpressed with genes in root specific coexpression subnetwork
AT1G42430	inactive purple acid phosphatase-like protein; expressed protein [[AT1G42430]]
AT1G42470	Differentially downregulated in nitrate.leaf.vs.root comparison | coexpressed with genes in root specific coexpression subnetwork
AT1G42550	Exhibits preferred expression in leaf tissue | coexpressed with genes in leaf specific coexpression subnetwork
AT1G42970	Exhibits preferred expression in leaf tissue | coexpressed with genes in leaf specific coexpression subnetwork
AT1G42990	Differentially upregulated in nitrate.leaf.vs.root comparison | coexpressed with genes in leaf specific coexpression subnetwork
AT1G43020	coexpressed with genes in root specific coexpression subnetwork
AT1G43040	Exhibits preferred expression in root tissue
AT1G43140	coexpressed with genes in root specific coexpression subnetwork
AT1G43160	Exhibits preferred expression in root tissue
AT1G43171	B3 domain protein [[AT1G43171]]
AT1G43560	Exhibits preferred expression in leaf tissue | coexpressed with genes in leaf specific coexpression subnetwork
AT1G43580	coexpressed with genes in root specific coexpression subnetwork
AT1G43630	similar to expressed protein in Arabidopsis thaliana; [ co-ortholog (1of2) of At1g43630, At1g74450, At1g18740, ] [[Potri.002G067800]]
AT1G43640	Differentially upregulated in root.ammonium.vs.nitrate comparison | Exhibits preferred expression in root tissue | coexpressed with genes in root specific coexpression subnetwork
AT1G43650	Exhibits preferred expression in root tissue | coexpressed with genes in root specific coexpression subnetwork
AT1G43670	Exhibits preferred expression in leaf tissue | coexpressed with genes in leaf specific coexpression subnetwork
AT1G43680	nucleic acid-binding/zinc ion-binding protein [[AT1G43680]]
AT1G43710	Differentially downregulated in nitrate.leaf.vs.root comparison
AT1G43800	Exhibits preferred expression in root tissue
AT1G43900	coexpressed with genes in leaf specific coexpression subnetwork
AT1G43910	Differentially downregulated in ammonium.leaf.vs.root comparison
AT1G43980	Differentially downregulated in leaf.ammonium.vs.nitrate comparison
AT1G44000	Exhibits preferred expression in leaf tissue | coexpressed with genes in leaf specific coexpression subnetwork
AT1G44020	Differentially upregulated in root.nitrate.vs.urea comparison
AT1G44080	PTHR13710//PTHR13710:SF95 - DNA HELICASE RECQ FAMILY MEMBER // SUBFAMILY NOT NAMED (1 of 5); F-box family protein with a domain of unknown function (DUF295) [[Medtr7g096720]]
AT1G44100	Differentially upregulated in urea.leaf.vs.root comparison | coexpressed with genes in leaf specific coexpression subnetwork
AT1G44130	Exhibits preferred expression in leaf tissue | coexpressed with genes in leaf specific coexpression subnetwork
AT1G44160	Differentially upregulated in leaf.ammonium.vs.nitrate comparison | Exhibits preferred expression in root tissue | coexpressed with genes in root specific coexpression subnetwork
AT1G44180	Exhibits preferred expression in root tissue | coexpressed with genes in root specific coexpression subnetwork
AT1G44318	coexpressed with genes in root specific coexpression subnetwork
AT1G44446	Differentially downregulated in root.nitrate.vs.urea comparison | Exhibits preferred expression in leaf tissue
AT1G44575	Exhibits preferred expression in leaf tissue | coexpressed with genes in leaf specific coexpression subnetwork
AT1G44608	coexpressed with genes in root specific coexpression subnetwork
AT1G44760	coexpressed with genes in leaf specific coexpression subnetwork
AT1G44770	coexpressed with genes in leaf specific coexpression subnetwork | elongation factor; expressed protein [[AT1G44770]]
AT1G44780	coexpressed with genes in root specific coexpression subnetwork
AT1G44800	Exhibits preferred expression in root tissue | coexpressed with genes in root specific coexpression subnetwork
AT1G44810	coexpressed with genes in root specific coexpression subnetwork
AT1G44830	Differentially upregulated in root.nitrate.vs.urea comparison
AT1G44890	Exhibits preferred expression in leaf tissue | coexpressed with genes in leaf specific coexpression subnetwork
AT1G44900	Differentially downregulated in ammonium.leaf.vs.root comparison
AT1G44920	Exhibits preferred expression in leaf tissue | coexpressed with genes in leaf specific coexpression subnetwork | transmembrane protein; expressed protein [[AT1G44920]]
AT1G44970	Exhibits preferred expression in root tissue
AT1G44990	transmembrane protein [[AT1G44990]]
AT1G45010	Exhibits preferred expression in leaf tissue | coexpressed with genes in leaf specific coexpression subnetwork
AT1G45015	Exhibits preferred expression in root tissue | coexpressed with genes in root specific coexpression subnetwork
AT1G45145	Differentially downregulated in urea.leaf.vs.root comparison
AT1G45150	alpha-1,6-mannosyl-glycoprotein 2-beta-N-acetylglucosaminyltransferase; expressed protein [[AT1G45150]]
AT1G45163	coexpressed with genes in leaf specific coexpression subnetwork | transmembrane protein [[AT1G45163]]
AT1G45165	Differentially upregulated in urea.leaf.vs.root comparison
AT1G45215	(1 of 22) PTHR31951:SF22 - ECA1 GAMETOGENESIS RELATED FAMILY PROTEIN-RELATED [[Potri.004G109232]]
AT1G45223	(1 of 22) PTHR31951:SF22 - ECA1 GAMETOGENESIS RELATED FAMILY PROTEIN-RELATED [[Potri.004G109232]]
AT1G45229	Differentially downregulated in urea.leaf.vs.root comparison | coexpressed with genes in root specific coexpression subnetwork | transmembrane protein [[AT1G45229]]
AT1G45230	Exhibits preferred expression in leaf tissue | coexpressed with genes in leaf specific coexpression subnetwork
AT1G45474	Exhibits preferred expression in leaf tissue | coexpressed with genes in leaf specific coexpression subnetwork
AT1G45545	WEAK CHLOROPLAST MOVEMENT UNDER BLUE LIGHT-like protein (DUF827); paramyosin, putative, expressed [[AT1G45545]]
AT1G46264	Exhibits preferred expression in root tissue | coexpressed with genes in root specific coexpression subnetwork
AT1G46336	transmembrane protein [[AT1G46336]]
AT1G46480	Exhibits preferred expression in root tissue
AT1G46768	Differentially downregulated in leaf.nitrate.vs.urea comparison
AT1G47056	coexpressed with genes in leaf specific coexpression subnetwork
AT1G47128	coexpressed with genes in leaf specific coexpression subnetwork
AT1G47240	coexpressed with genes in root specific coexpression subnetwork
AT1G47270	coexpressed with genes in leaf specific coexpression subnetwork
AT1G47271	Exhibits preferred expression in root tissue | coexpressed with genes in root specific coexpression subnetwork
AT1G47310	signal peptidase I; expressed protein [[AT1G47310]]
AT1G47317	defensin-like protein [[AT1G47317]]
AT1G47330	(1 of 1) PTHR12064//PTHR12064:SF35 - ANCIENT CONSERVED DOMAIN PROTEIN-RELATED // SUBFAMILY NOT NAMED [[Lalb_Chr23g0266601]]
AT1G47370	Exhibits preferred expression in leaf tissue | coexpressed with genes in leaf specific coexpression subnetwork
AT1G47389	transmembrane protein [[AT1G47389]]
AT1G47395	Differentially downregulated in urea.leaf.vs.root comparison
AT1G47410	similar to expressed protein in Arabidopsis thaliana; similar to hypothetical protein GB:AAD46041 GI:5668815 from (Arabidopsis thaliana); [ co-ortholog (1of2) of At1g47410, ] [[Potri.002G127800]]
AT1G47450	prolamin-like protein (DUF784) [[AT1G47450]]
AT1G47470	ECA1 gametogenesis family protein (DUF784) [[AT1G47470]]
AT1G47480	Exhibits preferred expression in root tissue
AT1G47510	coexpressed with genes in ammonium specific coexpression subnetwork
AT1G47560	coexpressed with genes in root specific coexpression subnetwork
AT1G47580	coexpressed with genes in leaf specific coexpression subnetwork
AT1G47600	Exhibits preferred expression in root tissue
AT1G47603	Exhibits preferred expression in root tissue | coexpressed with genes in root specific coexpression subnetwork
AT1G47670	Exhibits preferred expression in root tissue | coexpressed with genes in root specific coexpression subnetwork
AT1G47750	coexpressed with genes in leaf specific coexpression subnetwork
AT1G47760	Exhibits preferred expression in root tissue | coexpressed with genes in root specific coexpression subnetwork
AT1G47813	Differentially downregulated in nitrogen.leaf.vs.root comparison
AT1G47820	(1 of 1) PTHR37194//PTHR37194:SF1 - FAMILY NOT NAMED // T2E6.9 [[Glyma.08G365800]]
AT1G47840	Exhibits preferred expression in root tissue | coexpressed with genes in root specific coexpression subnetwork
AT1G47890	Differentially downregulated in leaf.ammonium.vs.nitrate comparison | Exhibits preferred expression in leaf tissue
AT1G47900	(1 of 4) PTHR31580//PTHR31580:SF4 - FAMILY NOT NAMED // FILAMENT-LIKE PLANT PROTEIN 4-RELATED [[Lalb_Chr11g0061971]]
AT1G47970	coexpressed with genes in leaf specific coexpression subnetwork
AT1G47980	Exhibits preferred expression in leaf tissue | coexpressed with genes in leaf specific coexpression subnetwork
AT1G47990	Differentially upregulated in root.ammonium.vs.nitrate comparison | Exhibits preferred expression in root tissue | coexpressed with genes in root specific coexpression subnetwork
AT1G48070	coexpressed with genes in root specific coexpression subnetwork
AT1G48100	Exhibits preferred expression in root tissue | coexpressed with genes in root specific coexpression subnetwork
AT1G48140	coexpressed with genes in root specific coexpression subnetwork
AT1G48145	plant mobile domain protein [[AT1G48145]]
AT1G48175	coexpressed with genes in urea specific coexpression subnetwork
AT1G48180	target of trans acting-siR480/255 protein [[AT1G48180]]
AT1G48210	Differentially upregulated in nitrate.leaf.vs.root comparison | coexpressed with genes in leaf specific coexpression subnetwork
AT1G48220	Differentially upregulated in root.ammonium.vs.nitrate comparison
AT1G48240	coexpressed with genes in nitrate specific coexpression subnetwork
AT1G48300	coexpressed with genes in leaf specific coexpression subnetwork
AT1G48310	coexpressed with genes in root specific coexpression subnetwork
AT1G48325	Differentially upregulated in root.ammonium.vs.nitrate comparison | Exhibits preferred expression in root tissue | coexpressed with genes in root specific coexpression subnetwork | Ribosomal protein S12/S23 family protein [[Medtr1g084830]]
AT1G48330	Differentially downregulated in leaf.ammonium.vs.nitrate comparison | coexpressed with genes in leaf specific coexpression subnetwork
AT1G48350	Exhibits preferred expression in leaf tissue | coexpressed with genes in leaf specific coexpression subnetwork
AT1G48380	coexpressed with genes in root specific coexpression subnetwork
AT1G48390	Exhibits preferred expression in root tissue | coexpressed with genes in root specific coexpression subnetwork
AT1G48410	coexpressed with genes in root specific coexpression subnetwork
AT1G48450	alanine-tRNA ligase, putative (DUF760); expressed protein [[AT1G48450]]
AT1G48460	coexpressed with genes in leaf specific coexpression subnetwork | tRNA-processing ribonuclease BN; expressed protein [[AT1G48460]]
AT1G48470	Differentially upregulated in nitrogen.leaf.vs.root comparison
AT1G48480	Differentially downregulated in leaf.ammonium.vs.nitrate comparison | coexpressed with genes in nitrate specific coexpression subnetwork
AT1G48500	Differentially upregulated in root.ammonium.vs.nitrate comparison | Exhibits preferred expression in root tissue
AT1G48510	Exhibits preferred expression in root tissue | coexpressed with genes in root specific coexpression subnetwork
AT1G48520	coexpressed with genes in leaf specific coexpression subnetwork
AT1G48570	coexpressed with genes in leaf specific coexpression subnetwork
AT1G48580	coexpressed with genes in root specific coexpression subnetwork | nuclear localized protein; expressed protein [[AT1G48580]]
AT1G48590	Exhibits preferred expression in root tissue | coexpressed with genes in root specific coexpression subnetwork
AT1G48620	coexpressed with genes in root specific coexpression subnetwork
AT1G48640	coexpressed with genes in root specific coexpression subnetwork
AT1G48650	Differentially upregulated in urea.leaf.vs.root comparison
AT1G48660	Exhibits preferred expression in root tissue
AT1G48670	coexpressed with genes in root specific coexpression subnetwork
AT1G48690	Exhibits preferred expression in root tissue | coexpressed with genes in root specific coexpression subnetwork
AT1G48720	PF14223 - gag-polypeptide of LTR copia-type (UBN2) (1 of 16); Gag-Pol-related retrotransposon family protein [[Eucgr.L01985]]
AT1G48740	coexpressed with genes in root specific coexpression subnetwork
AT1G48745	coexpressed with genes in leaf specific coexpression subnetwork
AT1G48750	Exhibits preferred expression in root tissue
AT1G48760	coexpressed with genes in leaf specific coexpression subnetwork
AT1G48770	coexpressed with genes in root specific coexpression subnetwork
AT1G48780	(1 of 3) PTHR36757//PTHR36757:SF1 - FAMILY NOT NAMED // GENOMIC DNA, CHROMOSOME 3, P1 CLONE: MYF24 [[Glyma.07G093400]]
AT1G48800	Exhibits preferred expression in root tissue | coexpressed with genes in root specific coexpression subnetwork
AT1G48840	(1 of 2) PTHR31860//PTHR31860:SF6 - FAMILY NOT NAMED // GENOMIC DNA, CHROMOSOME 3, P1 CLONE: MYF24 [[Potri.012G055800]]
AT1G48930	Exhibits preferred expression in root tissue
AT1G49000	Differentially downregulated in leaf.ammonium.vs.nitrate comparison | transmembrane protein; expressed protein [[AT1G49000]]
AT1G49005	Exhibits preferred expression in root tissue
AT1G49010	Exhibits preferred expression in leaf tissue | coexpressed with genes in leaf specific coexpression subnetwork
AT1G49110	coexpressed with genes in root specific coexpression subnetwork
AT1G49130	Exhibits preferred expression in leaf tissue | coexpressed with genes in leaf specific coexpression subnetwork
AT1G49150	transmembrane protein [[AT1G49150]]
AT1G49180	coexpressed with genes in leaf specific coexpression subnetwork
AT1G49220	Differentially downregulated in leaf.ammonium.vs.nitrate comparison
AT1G49260	mechanosensitive ion channel-like protein; uncharacterized mscS family protein, putative, expressed [[AT1G49260]]
AT1G49300	coexpressed with genes in leaf specific coexpression subnetwork
AT1G49310	Exhibits preferred expression in root tissue | coexpressed with genes in root specific coexpression subnetwork | transmembrane protein [[AT1G49310]]
AT1G49320	Exhibits preferred expression in root tissue | coexpressed with genes in root specific coexpression subnetwork
AT1G49350	coexpressed with genes in leaf specific coexpression subnetwork
AT1G49360	Differentially downregulated in nitrate.leaf.vs.root comparison | coexpressed with genes in root specific coexpression subnetwork
AT1G49380	Exhibits preferred expression in leaf tissue | coexpressed with genes in leaf specific coexpression subnetwork
AT1G49390	Exhibits preferred expression in root tissue | coexpressed with genes in root specific coexpression subnetwork
AT1G49405	similar to integral membrane protein; putative%3B similar to 4 transmembrane domain containing protein; [ ortholog of At1g49405,] [[Potri.009G110200]]
AT1G49450	Exhibits preferred expression in root tissue | coexpressed with genes in root specific coexpression subnetwork
AT1G49470	Differentially downregulated in root.nitrate.vs.urea comparison | (1 of 1) PTHR16007//PTHR16007:SF14 - EPIDIDYMAL MEMBRANE PROTEIN E9-RELATED // SUBFAMILY NOT NAMED [[Potri.009G108900]]
AT1G49475	Differentially upregulated in root.ammonium.vs.nitrate comparison
AT1G49500	transcription initiation factor TFIID subunit 1b-like protein [[AT1G49500]]
AT1G49510	coexpressed with genes in leaf specific coexpression subnetwork
AT1G49520	coexpressed with genes in root specific coexpression subnetwork
AT1G49530	Differentially upregulated in leaf.ammonium.vs.nitrate comparison
AT1G49540	coexpressed with genes in root specific coexpression subnetwork
AT1G49570	Exhibits preferred expression in root tissue | coexpressed with genes in root specific coexpression subnetwork
AT1G49630	coexpressed with genes in leaf specific coexpression subnetwork
AT1G49680	mutator transposase MUDRA protein; transposon protein, putative, unclassified, expressed [[AT5G15685]]
AT1G49700	coexpressed with genes in root specific coexpression subnetwork
AT1G49710	coexpressed with genes in leaf specific coexpression subnetwork
AT1G49750	Differentially downregulated in leaf.ammonium.vs.nitrate comparison | coexpressed with genes in leaf specific coexpression subnetwork
AT1G49760	coexpressed with genes in root specific coexpression subnetwork
AT1G49800	transmembrane protein [[AT1G49800]]
AT1G49830	Exhibits preferred expression in root tissue | coexpressed with genes in root specific coexpression subnetwork
AT1G49840	Differentially downregulated in urea.leaf.vs.root comparison | glutamyl-tRNA (Gln) amidotransferase subunit A (DUF620); expressed protein [[AT1G49840]]
AT1G49860	Exhibits preferred expression in root tissue | coexpressed with genes in root specific coexpression subnetwork
AT1G49880	coexpressed with genes in leaf specific coexpression subnetwork
AT1G49890	(1 of 3) PTHR31807//PTHR31807:SF4 - FAMILY NOT NAMED // PROTEIN SNOWY COTYLEDON 3-RELATED [[Lalb_Chr06g0165231]]
AT1G49920	Differentially upregulated in root.nitrate.vs.urea comparison
AT1G49938	Exhibits preferred expression in root tissue | coexpressed with genes in root specific coexpression subnetwork
AT1G49960	Exhibits preferred expression in root tissue | coexpressed with genes in root specific coexpression subnetwork
AT1G49970	Exhibits preferred expression in leaf tissue | coexpressed with genes in leaf specific coexpression subnetwork
AT1G49975	Exhibits preferred expression in leaf tissue | coexpressed with genes in leaf specific coexpression subnetwork
AT1G49990	Differentially downregulated in leaf.ammonium.vs.nitrate comparison | Exhibits preferred expression in leaf tissue | coexpressed with genes in leaf specific coexpression subnetwork
AT1G50020	tubulin alpha-6 chain; expressed protein [[AT1G50020]]
AT1G50040	Differentially upregulated in ammonium.leaf.vs.root comparison | formin-like protein, putative (DUF1005); stress-induced protein, putative, expressed [[AT1G50040]]
AT1G50050	Exhibits preferred expression in root tissue
AT1G50060	Exhibits preferred expression in root tissue | coexpressed with genes in root specific coexpression subnetwork
AT1G50080	PF13966 - zinc-binding in reverse transcriptase (zf-RVT) (1 of 8); RNA-directed DNA polymerase (reverse transcriptase)-related family protein [[Kaladp0011s1121]]
AT1G50220	B3 domain protein [[AT1G50220]]
AT1G50250	Exhibits preferred expression in leaf tissue
AT1G50280	coexpressed with genes in leaf specific coexpression subnetwork
AT1G50290	Differentially downregulated in root.nitrate.vs.urea comparison | coexpressed with genes in leaf specific coexpression subnetwork
AT1G50310	coexpressed with genes in root specific coexpression subnetwork
AT1G50320	Exhibits preferred expression in leaf tissue | coexpressed with genes in leaf specific coexpression subnetwork
AT1G50380	coexpressed with genes in leaf specific coexpression subnetwork
AT1G50390	Differentially upregulated in root.ammonium.vs.nitrate comparison
AT1G50400	Differentially upregulated in nitrate.leaf.vs.root comparison
AT1G50430	coexpressed with genes in leaf specific coexpression subnetwork
AT1G50450	Exhibits preferred expression in leaf tissue | coexpressed with genes in leaf specific coexpression subnetwork
AT1G50480	Differentially upregulated in ammonium.leaf.vs.root comparison
AT1G50520	coexpressed with genes in root specific coexpression subnetwork
AT1G50560	Exhibits preferred expression in root tissue | coexpressed with genes in root specific coexpression subnetwork
AT1G50575	Differentially upregulated in urea.leaf.vs.root comparison
AT1G50580	Exhibits preferred expression in root tissue | coexpressed with genes in root specific coexpression subnetwork
AT1G50590	Exhibits preferred expression in root tissue
AT1G50732	Exhibits preferred expression in leaf tissue | coexpressed with genes in leaf specific coexpression subnetwork | transmembrane protein [[AT1G50732]]
AT1G50750	Differentially downregulated in urea.leaf.vs.root comparison
AT1G50770	Differentially downregulated in urea.leaf.vs.root comparison
AT1G50780	coexpressed with genes in root specific coexpression subnetwork
AT1G50820	Differentially upregulated in urea.leaf.vs.root comparison
AT1G50830	Differentially downregulated in nitrate.leaf.vs.root comparison
AT1G50900	Exhibits preferred expression in leaf tissue | coexpressed with genes in leaf specific coexpression subnetwork
AT1G50910	coexpressed with genes in root specific coexpression subnetwork
AT1G50930	coexpressed with genes in root specific coexpression subnetwork | Serine/Threonine-kinase [[AT1G50930]]
AT1G50960	Exhibits preferred expression in root tissue | coexpressed with genes in root specific coexpression subnetwork
AT1G50970	coexpressed with genes in root specific coexpression subnetwork
AT1G51030	Exhibits preferred expression in root tissue
AT1G51035	Exhibits preferred expression in root tissue | coexpressed with genes in root specific coexpression subnetwork
AT1G51060	Differentially downregulated in leaf.ammonium.vs.nitrate comparison
AT1G51080	Exhibits preferred expression in leaf tissue | coexpressed with genes in leaf specific coexpression subnetwork
AT1G51090	Differentially upregulated in leaf.ammonium.vs.nitrate comparison
AT1G51100	Exhibits preferred expression in leaf tissue | coexpressed with genes in leaf specific coexpression subnetwork | potassium/sodium hyperpolarization-activated cyclic nucleotide-gated channel protein; expressed protein [[AT1G51100]]
AT1G51110	Exhibits preferred expression in leaf tissue | coexpressed with genes in leaf specific coexpression subnetwork
AT1G51130	Differentially downregulated in ammonium.leaf.vs.root comparison | coexpressed with genes in root specific coexpression subnetwork
AT1G51140	Differentially downregulated in leaf.ammonium.vs.nitrate comparison
AT1G51170	coexpressed with genes in root specific coexpression subnetwork
AT1G51190	Exhibits preferred expression in root tissue | coexpressed with genes in root specific coexpression subnetwork
AT1G51270	coexpressed with genes in leaf specific coexpression subnetwork
AT1G51310	coexpressed with genes in leaf specific coexpression subnetwork
AT1G51330	Differentially upregulated in root.ammonium.vs.nitrate comparison | Exhibits preferred expression in root tissue
AT1G51340	Differentially downregulated in root.nitrate.vs.urea comparison
AT1G51350	coexpressed with genes in leaf specific coexpression subnetwork
AT1G51355	Exhibits preferred expression in root tissue | coexpressed with genes in root specific coexpression subnetwork | cyclin-dependent kinase inhibitor SMR3-like protein [[AT1G51355]]
AT1G51360	Differentially upregulated in ammonium.leaf.vs.root comparison
AT1G51370	coexpressed with genes in root specific coexpression subnetwork
AT1G51400	Exhibits preferred expression in leaf tissue | coexpressed with genes in leaf specific coexpression subnetwork
AT1G51405	coexpressed with genes in leaf specific coexpression subnetwork
AT1G51420	Exhibits preferred expression in root tissue | coexpressed with genes in root specific coexpression subnetwork
AT1G51440	Exhibits preferred expression in root tissue | coexpressed with genes in root specific coexpression subnetwork
AT1G51460	Exhibits preferred expression in leaf tissue
AT1G51470	Exhibits preferred expression in root tissue
AT1G51480	coexpressed with genes in root specific coexpression subnetwork
AT1G51500	Exhibits preferred expression in leaf tissue | coexpressed with genes in leaf specific coexpression subnetwork
AT1G51520	coexpressed with genes in root specific coexpression subnetwork
AT1G51560	Differentially upregulated in ammonium.leaf.vs.root comparison
AT1G51570	coexpressed with genes in leaf specific coexpression subnetwork
AT1G51630	Differentially downregulated in urea.leaf.vs.root comparison
AT1G51640	Exhibits preferred expression in root tissue | coexpressed with genes in root specific coexpression subnetwork
AT1G51660	Differentially downregulated in urea.leaf.vs.root comparison
AT1G51670	Differentially upregulated in leaf.nitrate.vs.urea comparison
AT1G51680	coexpressed with genes in root specific coexpression subnetwork
AT1G51760	Differentially downregulated in leaf.nitrate.vs.urea comparison
AT1G51805	Exhibits preferred expression in leaf tissue | coexpressed with genes in leaf specific coexpression subnetwork
AT1G51830	Exhibits preferred expression in root tissue
AT1G51840	Exhibits preferred expression in root tissue
AT1G51860	Differentially downregulated in leaf.ammonium.vs.nitrate comparison
AT1G51890	Differentially downregulated in leaf.ammonium.vs.nitrate comparison
AT1G51920	coexpressed with genes in leaf specific coexpression subnetwork
AT1G51940	coexpressed with genes in leaf specific coexpression subnetwork
AT1G51970	B3 DNA-binding domain protein [[AT3G28853]]
AT1G52000	Exhibits preferred expression in leaf tissue | coexpressed with genes in leaf specific coexpression subnetwork
AT1G52040	Exhibits preferred expression in leaf tissue | coexpressed with genes in leaf specific coexpression subnetwork
AT1G52050	Exhibits preferred expression in root tissue
AT1G52060	Differentially upregulated in root.nitrate.vs.urea comparison | Exhibits preferred expression in root tissue
AT1G52070	Exhibits preferred expression in root tissue | coexpressed with genes in root specific coexpression subnetwork
AT1G52120	Exhibits preferred expression in root tissue
AT1G52130	Exhibits preferred expression in root tissue | coexpressed with genes in root specific coexpression subnetwork
AT1G52140	coexpressed with genes in root specific coexpression subnetwork
AT1G52150	coexpressed with genes in root specific coexpression subnetwork
AT1G52155	PTHR21229//PTHR21229:SF24 - LUNG SEVEN TRANSMEMBRANE RECEPTOR // SUBFAMILY NOT NAMED (1 of 1) [[Eucgr.F03061]]
AT1G52190	Exhibits preferred expression in leaf tissue | coexpressed with genes in leaf specific coexpression subnetwork
AT1G52220	Exhibits preferred expression in leaf tissue | coexpressed with genes in leaf specific coexpression subnetwork
AT1G52230	Differentially downregulated in root.nitrate.vs.urea comparison | Exhibits preferred expression in leaf tissue | coexpressed with genes in leaf specific coexpression subnetwork
AT1G52240	Exhibits preferred expression in root tissue | coexpressed with genes in root specific coexpression subnetwork
AT1G52290	coexpressed with genes in leaf specific coexpression subnetwork
AT1G52320	kinesin-like protein; BZIP protein, putative, expressed [[AT1G52320]]
AT1G52330	Exhibits preferred expression in root tissue | coexpressed with genes in root specific coexpression subnetwork
AT1G52342	Exhibits preferred expression in leaf tissue | serine-rich protein-related [[Eucgr.C01049]]
AT1G52343	transmembrane protein; expressed protein [[AT1G52343]]
AT1G52400	Differentially downregulated in root.nitrate.vs.urea comparison | Exhibits preferred expression in leaf tissue
AT1G52410	Differentially downregulated in root.nitrate.vs.urea comparison
AT1G52500	Differentially downregulated in urea.leaf.vs.root comparison | coexpressed with genes in root specific coexpression subnetwork
AT1G52510	Differentially downregulated in root.nitrate.vs.urea comparison | Exhibits preferred expression in leaf tissue
AT1G52540	Differentially downregulated in ammonium.leaf.vs.root comparison
AT1G52560	Exhibits preferred expression in root tissue | coexpressed with genes in root specific coexpression subnetwork
AT1G52565	Exhibits preferred expression in root tissue | coexpressed with genes in root specific coexpression subnetwork | (1 of 1) 2.3.1.174 - 3-oxoadipyl-CoA thiolase / Beta-ketoadipyl-CoA thiolase [[Glyma.13G365000]]
AT1G52590	coexpressed with genes in leaf specific coexpression subnetwork
AT1G52660	coexpressed with genes in root specific coexpression subnetwork
AT1G52670	Differentially upregulated in urea.leaf.vs.root comparison
AT1G52710	Differentially downregulated in root.nitrate.vs.urea comparison
AT1G52720	similar to expressed protein in Arabidopsis thaliana; [ co-ortholog (2of2) of At1g52720, ] [[Potri.003G059900]]
AT1G52740	coexpressed with genes in root specific coexpression subnetwork
AT1G52750	Exhibits preferred expression in root tissue
AT1G52760	coexpressed with genes in root specific coexpression subnetwork
AT1G52770	Exhibits preferred expression in leaf tissue | coexpressed with genes in leaf specific coexpression subnetwork
AT1G52780	PII, uridylyltransferase (DUF2921); expressed protein [[AT1G52780]]
AT1G52790	Exhibits preferred expression in root tissue | coexpressed with genes in root specific coexpression subnetwork
AT1G52820	Exhibits preferred expression in root tissue | coexpressed with genes in root specific coexpression subnetwork
AT1G52825	K18187 - protein PET100, fungi type (PET100F) (1 of 1) [[Medtr1g040905]]
AT1G52827	coexpressed with genes in leaf specific coexpression subnetwork
AT1G52830	Differentially downregulated in leaf.ammonium.vs.nitrate comparison
AT1G52855	coexpressed with genes in leaf specific coexpression subnetwork
AT1G52857	transmembrane protein [[AT1G52857]]
AT1G52870	Differentially downregulated in root.nitrate.vs.urea comparison | Exhibits preferred expression in leaf tissue | coexpressed with genes in leaf specific coexpression subnetwork
AT1G52910	fiber (DUF1218); fiber protein Fb34, putative, expressed [[AT1G52910]]
AT1G52920	coexpressed with genes in root specific coexpression subnetwork
AT1G52980	(1 of 1) K14537 - nuclear GTP-binding protein (NUG2, GNL2) [[Lalb_Chr01g0016961]]
AT1G53090	coexpressed with genes in leaf specific coexpression subnetwork
AT1G53100	Exhibits preferred expression in leaf tissue
AT1G53110	coexpressed with genes in leaf specific coexpression subnetwork
AT1G53120	coexpressed with genes in leaf specific coexpression subnetwork
AT1G53160	Exhibits preferred expression in leaf tissue | coexpressed with genes in leaf specific coexpression subnetwork
AT1G53163	coexpressed with genes in root specific coexpression subnetwork | membrane-associated kinase regulator [[AT1G53163]]
AT1G53170	Differentially upregulated in urea.leaf.vs.root comparison
AT1G53180	Exhibits preferred expression in root tissue | coexpressed with genes in root specific coexpression subnetwork
AT1G53230	coexpressed with genes in leaf specific coexpression subnetwork
AT1G53250	coexpressed with genes in leaf specific coexpression subnetwork
AT1G53270	Exhibits preferred expression in root tissue | coexpressed with genes in root specific coexpression subnetwork
AT1G53280	coexpressed with genes in leaf specific coexpression subnetwork
AT1G53285	plant thionin family protein [[AT1G53285]]
AT1G53320	Differentially upregulated in leaf.ammonium.vs.nitrate comparison
AT1G53330	coexpressed with genes in leaf specific coexpression subnetwork
AT1G53340	Exhibits preferred expression in root tissue
AT1G53345	Exhibits preferred expression in root tissue | coexpressed with genes in root specific coexpression subnetwork
AT1G53380	hypothetical protein (DUF641); GIL1, putative, expressed [[AT1G53380]]
AT1G53420	coexpressed with genes in root specific coexpression subnetwork
AT1G53450	epstein-barr nuclear antigen; expressed protein [[AT1G53450]]
AT1G53460	coexpressed with genes in leaf specific coexpression subnetwork
AT1G53470	Exhibits preferred expression in root tissue | coexpressed with genes in root specific coexpression subnetwork
AT1G53480	Differentially downregulated in leaf.nitrate.vs.urea comparison | Exhibits preferred expression in leaf tissue
AT1G53490	coexpressed with genes in root specific coexpression subnetwork
AT1G53510	coexpressed with genes in leaf specific coexpression subnetwork
AT1G53520	coexpressed with genes in leaf specific coexpression subnetwork
AT1G53580	Differentially upregulated in leaf.ammonium.vs.nitrate comparison
AT1G53610	Differentially upregulated in root.nitrate.vs.urea comparison | Exhibits preferred expression in root tissue | transmembrane protein [[AT1G53610]]
AT1G53620	Differentially downregulated in leaf.ammonium.vs.nitrate comparison | transmembrane protein [[AT1G53620]]
AT1G53633	Differentially upregulated in leaf.ammonium.vs.nitrate comparison
AT1G53640	Differentially upregulated in root.nitrogen.vs.urea comparison | coexpressed with genes in root specific coexpression subnetwork | transmembrane protein [[AT1G53640]]
AT1G53660	Exhibits preferred expression in root tissue
AT1G53670	Differentially downregulated in leaf.nitrate.vs.urea comparison | Exhibits preferred expression in leaf tissue
AT1G53680	Exhibits preferred expression in root tissue | coexpressed with genes in root specific coexpression subnetwork
AT1G53690	Exhibits preferred expression in root tissue
AT1G53708	Exhibits preferred expression in root tissue | coexpressed with genes in root specific coexpression subnetwork
AT1G53760	K+-H+ exchange-like protein; expressed protein [[AT1G53760]]
AT1G53790	coexpressed with genes in root specific coexpression subnetwork
AT1G53800	coexpressed with genes in leaf specific coexpression subnetwork
AT1G53860	Differentially downregulated in ammonium.leaf.vs.root comparison
AT1G53870	Differentially downregulated in leaf.nitrate.vs.urea comparison | Exhibits preferred expression in leaf tissue | LURP-one-like protein; DUF567 domain containing protein, putative, expressed [[AT1G53875]]
AT1G53885	Differentially upregulated in leaf.ammonium.vs.nitrate comparison | (1 of 24) PF04570 - zinc-finger of the FCS-type, C2-C2 (zf-FLZ) [[Potri.001G163400]]
AT1G53890	Differentially downregulated in leaf.nitrate.vs.urea comparison | Exhibits preferred expression in leaf tissue | LURP-one-like protein (DUF567); DUF567 domain containing protein, putative, expressed [[AT1G53890]]
AT1G53903	Differentially upregulated in leaf.ammonium.vs.nitrate comparison | (1 of 24) PF04570 - zinc-finger of the FCS-type, C2-C2 (zf-FLZ) [[Potri.001G163400]]
AT1G53910	coexpressed with genes in root specific coexpression subnetwork
AT1G53940	Exhibits preferred expression in root tissue | coexpressed with genes in root specific coexpression subnetwork
AT1G53980	Exhibits preferred expression in root tissue
AT1G53990	Exhibits preferred expression in root tissue | coexpressed with genes in root specific coexpression subnetwork
AT1G54000	Exhibits preferred expression in root tissue | coexpressed with genes in root specific coexpression subnetwork
AT1G54030	coexpressed with genes in leaf specific coexpression subnetwork
AT1G54040	Exhibits preferred expression in leaf tissue | coexpressed with genes in leaf specific coexpression subnetwork
AT1G54095	Exhibits preferred expression in root tissue | coexpressed with genes in root specific coexpression subnetwork
AT1G54100	Differentially downregulated in leaf.nitrate.vs.urea comparison
AT1G54180	coexpressed with genes in root specific coexpression subnetwork
AT1G54200	Differentially upregulated in leaf.nitrate.vs.urea comparison | Exhibits preferred expression in root tissue
AT1G54210	coexpressed with genes in leaf specific coexpression subnetwork
AT1G54217	Differentially upregulated in leaf.ammonium.vs.nitrate comparison
AT1G54280	coexpressed with genes in root specific coexpression subnetwork
AT1G54330	Exhibits preferred expression in root tissue | coexpressed with genes in root specific coexpression subnetwork
AT1G54350	coexpressed with genes in leaf specific coexpression subnetwork
AT1G54400	Exhibits preferred expression in root tissue | coexpressed with genes in root specific coexpression subnetwork
AT1G54410	Differentially downregulated in leaf.nitrate.vs.urea comparison | coexpressed with genes in urea specific coexpression subnetwork
AT1G54445	low-molecular-weight cysteine-rich 47 [[Glyma.08G357900]]
AT1G54450	Differentially downregulated in urea.leaf.vs.root comparison
AT1G54460	coexpressed with genes in root specific coexpression subnetwork
AT1G54500	Exhibits preferred expression in leaf tissue | coexpressed with genes in leaf specific coexpression subnetwork
AT1G54510	coexpressed with genes in root specific coexpression subnetwork
AT1G54520	coexpressed with genes in leaf specific coexpression subnetwork | myelin-associated oligodendrocyte basic protein; DUF1517 domain containing protein, putative, expressed [[AT1G54520]]
AT1G54540	Exhibits preferred expression in root tissue | coexpressed with genes in root specific coexpression subnetwork
AT1G54560	coexpressed with genes in root specific coexpression subnetwork
AT1G54650	Differentially downregulated in urea.leaf.vs.root comparison | coexpressed with genes in root specific coexpression subnetwork
AT1G54690	Differentially downregulated in nitrate.leaf.vs.root comparison
AT1G54740	Exhibits preferred expression in leaf tissue | (1 of 14) PF11250 - Fantastic Four meristem regulator (FAF) [[Lalb_Chr06g0167831]]
AT1G54780	Differentially downregulated in root.nitrate.vs.urea comparison | Exhibits preferred expression in leaf tissue | coexpressed with genes in leaf specific coexpression subnetwork
AT1G54790	Differentially upregulated in root.nitrate.vs.urea comparison
AT1G54820	Exhibits preferred expression in leaf tissue | coexpressed with genes in leaf specific coexpression subnetwork
AT1G54840	Exhibits preferred expression in root tissue | coexpressed with genes in root specific coexpression subnetwork
AT1G54890	Exhibits preferred expression in root tissue | coexpressed with genes in root specific coexpression subnetwork
AT1G54930	Exhibits preferred expression in root tissue
AT1G54950	Exhibits preferred expression in root tissue | transmembrane protein [[AT1G54950]]
AT1G54970	Exhibits preferred expression in nitrate condition/treatment/stage
AT1G54990	coexpressed with genes in nitrate specific coexpression subnetwork
AT1G55020	Exhibits preferred expression in root tissue | coexpressed with genes in root specific coexpression subnetwork
AT1G55080	mediator of RNA polymerase II transcription subunit-like protein; expressed protein [[AT1G55080]]
AT1G55120	coexpressed with genes in root specific coexpression subnetwork
AT1G55140	coexpressed with genes in leaf specific coexpression subnetwork
AT1G55160	(1 of 9) K00600 - glycine hydroxymethyltransferase (glyA, SHMT) [[Sphfalx11G051200]]
AT1G55180	Differentially upregulated in root.nitrate.vs.urea comparison
AT1G55200	coexpressed with genes in leaf specific coexpression subnetwork
AT1G55205	Differentially downregulated in ammonium.leaf.vs.root comparison
AT1G55207	Exhibits preferred expression in root tissue
AT1G55230	Exhibits preferred expression in root tissue | (1 of 4) PTHR16007//PTHR16007:SF29 - EPIDIDYMAL MEMBRANE PROTEIN E9-RELATED // SUBFAMILY NOT NAMED [[Potri.001G008900]]
AT1G55240	Exhibits preferred expression in root tissue | coexpressed with genes in root specific coexpression subnetwork | (1 of 4) PTHR16007//PTHR16007:SF29 - EPIDIDYMAL MEMBRANE PROTEIN E9-RELATED // SUBFAMILY NOT NAMED [[Potri.001G008900]]
AT1G55260	Exhibits preferred expression in leaf tissue | coexpressed with genes in leaf specific coexpression subnetwork
AT1G55265	coexpressed with genes in leaf specific coexpression subnetwork | similar to expressed protein in Arabidopsis thaliana; similar to DUF538; [ co-ortholog (2of2) of At1g55265, ] [[Potri.003G217300]]
AT1G55320	coexpressed with genes in leaf specific coexpression subnetwork
AT1G55340	similar to expressed protein in Arabidopsis thaliana; [ co-ortholog (1of2) of At1g55340, At3g03880, ] [[Potri.001G004000]]
AT1G55365	Differentially downregulated in urea.leaf.vs.root comparison | similar to expressed protein in Arabidopsis thaliana; [ co-ortholog (2of2) of At5g56520, ] [[Potri.001G003500]]
AT1G55370	Exhibits preferred expression in leaf tissue | coexpressed with genes in leaf specific coexpression subnetwork
AT1G55380	coexpressed with genes in root specific coexpression subnetwork
AT1G55390	Differentially upregulated in leaf.nitrate.vs.urea comparison | Exhibits preferred expression in root tissue
AT1G55430	Exhibits preferred expression in root tissue
AT1G55450	coexpressed with genes in leaf specific coexpression subnetwork
AT1G55480	Exhibits preferred expression in leaf tissue | coexpressed with genes in leaf specific coexpression subnetwork
AT1G55490	Exhibits preferred expression in leaf tissue | coexpressed with genes in leaf specific coexpression subnetwork
AT1G55510	Differentially upregulated in root.ammonium.vs.nitrate comparison
AT1G55530	coexpressed with genes in leaf specific coexpression subnetwork
AT1G55535	transmembrane protein; expressed protein [[AT1G55535]]
AT1G55540	coexpressed with genes in root specific coexpression subnetwork
AT1G55546	2-C-methyl-D-erythritol 4-phosphate cytidylyltransferase; expressed protein [[AT1G55546]]
AT1G55550	coexpressed with genes in leaf specific coexpression subnetwork
AT1G55580	coexpressed with genes in root specific coexpression subnetwork
AT1G55610	Exhibits preferred expression in root tissue | coexpressed with genes in root specific coexpression subnetwork
AT1G55670	Exhibits preferred expression in leaf tissue | coexpressed with genes in leaf specific coexpression subnetwork
AT1G55675	transmembrane protein [[AT1G55675]]
AT1G55680	coexpressed with genes in leaf specific coexpression subnetwork
AT1G55700	coexpressed with genes in root specific coexpression subnetwork
AT1G55740	Differentially upregulated in root.ammonium.vs.urea comparison | Exhibits preferred expression in root tissue | coexpressed with genes in root specific coexpression subnetwork
AT1G55760	Differentially upregulated in leaf.ammonium.vs.nitrate comparison | coexpressed with genes in root specific coexpression subnetwork
AT1G55790	Exhibits preferred expression in root tissue | coexpressed with genes in root specific coexpression subnetwork | (1 of 3) K19307 - 25S rRNA (uracil2634-N3)-methyltransferase [EC:2.1.1.313] (BMT5) [[Lalb_Chr15g0082441]]
AT1G55800	coexpressed with genes in root specific coexpression subnetwork | (1 of 3) K19307 - 25S rRNA (uracil2634-N3)-methyltransferase [EC:2.1.1.313] (BMT5) [[Lalb_Chr15g0082441]]
AT1G55810	coexpressed with genes in urea specific coexpression subnetwork
AT1G55820	coexpressed with genes in root specific coexpression subnetwork | lysine-specific demethylase, putative (DUF1296); protein of unknown function DUF1296 domain containing protein, expressed [[AT1G55820]]
AT1G55850	coexpressed with genes in leaf specific coexpression subnetwork
AT1G55880	coexpressed with genes in root specific coexpression subnetwork
AT1G55910	Differentially downregulated in leaf.ammonium.vs.nitrate comparison | coexpressed with genes in leaf specific coexpression subnetwork
AT1G55920	Differentially upregulated in leaf.ammonium.vs.urea comparison
AT1G55940	Exhibits preferred expression in root tissue | coexpressed with genes in root specific coexpression subnetwork
AT1G55960	Differentially upregulated in ammonium.leaf.vs.root comparison
AT1G56010	Differentially downregulated in ammonium.leaf.vs.root comparison
AT1G56020	Differentially upregulated in root.ammonium.vs.urea comparison | serine/arginine repetitive matrix-like protein; expressed protein [[AT1G56020]]
AT1G56050	coexpressed with genes in leaf specific coexpression subnetwork
AT1G56060	Differentially upregulated in leaf.nitrate.vs.urea comparison | PTHR31568:SF16 - GENOMIC DNA, CHROMOSOME 3, P1 CLONE: MMP21 (1 of 1) [[Kaladp0011s0387]]
AT1G56080	coexpressed with genes in root specific coexpression subnetwork | interactor of constitutive active ROPs protein; expressed protein [[AT1G56080]]
AT1G56145	coexpressed with genes in root specific coexpression subnetwork
AT1G56150	coexpressed with genes in leaf specific coexpression subnetwork
AT1G56190	coexpressed with genes in leaf specific coexpression subnetwork
AT1G56200	Differentially upregulated in ammonium.leaf.vs.root comparison
AT1G56210	coexpressed with genes in root specific coexpression subnetwork
AT1G56230	coexpressed with genes in root specific coexpression subnetwork | 3.4.24.40 - Serralysin / Serratia marcescens extracellular proteinase (1 of 1); Protein of unknown function (DUF1399) [[Medtr1g083540]]
AT1G56250	Exhibits preferred expression in root tissue
AT1G56290	coexpressed with genes in leaf specific coexpression subnetwork
AT1G56310	coexpressed with genes in leaf specific coexpression subnetwork
AT1G56320	Differentially upregulated in leaf.ammonium.vs.urea comparison | Exhibits preferred expression in root tissue | coexpressed with genes in root specific coexpression subnetwork
AT1G56340	coexpressed with genes in nitrate specific coexpression subnetwork
AT1G56418	keratin-associated protein [[AT1G56418]]
AT1G56420	antigenic heat-stable protein; expressed protein [[AT1G56420]]
AT1G56423	coexpressed with genes in leaf specific coexpression subnetwork | PTHR11134//PTHR11134:SF14 - ADAPTER-RELATED PROTEIN COMPLEX, BETA SUBUNIT // SUBFAMILY NOT NAMED (1 of 5); Adaptin family protein [[Kaladp0620s0006]]
AT1G56450	coexpressed with genes in leaf specific coexpression subnetwork
AT1G56460	coexpressed with genes in leaf specific coexpression subnetwork
AT1G56500	Exhibits preferred expression in leaf tissue | coexpressed with genes in leaf specific coexpression subnetwork
AT1G56510	Exhibits preferred expression in leaf tissue | coexpressed with genes in leaf specific coexpression subnetwork
AT1G56520	Exhibits preferred expression in leaf tissue | coexpressed with genes in leaf specific coexpression subnetwork
AT1G56540	Differentially downregulated in leaf.ammonium.vs.nitrate comparison | coexpressed with genes in leaf specific coexpression subnetwork
AT1G56553	defensin-like protein [[AT1G56553]]
AT1G56555	transmembrane protein [[AT1G56555]]
AT1G56560	coexpressed with genes in leaf specific coexpression subnetwork
AT1G56580	coexpressed with genes in leaf specific coexpression subnetwork
AT1G56600	coexpressed with genes in leaf specific coexpression subnetwork
AT1G56630	Exhibits preferred expression in root tissue | coexpressed with genes in root specific coexpression subnetwork
AT1G56650	Differentially downregulated in leaf.nitrate.vs.urea comparison
AT1G56660	Exhibits preferred expression in root tissue
AT1G56670	Exhibits preferred expression in root tissue
AT1G56680	Exhibits preferred expression in root tissue | coexpressed with genes in root specific coexpression subnetwork
AT1G56690	Differentially downregulated in leaf.ammonium.vs.nitrate comparison | coexpressed with genes in nitrate specific coexpression subnetwork
AT1G56710	coexpressed with genes in leaf specific coexpression subnetwork
AT1G57540	40S ribosomal protein; expressed protein [[AT1G57540]]
AT1G57590	Differentially downregulated in root.ammonium.vs.nitrate comparison
AT1G57610	calcium uniporter (DUF607); E2F-related protein, putative, expressed [[AT1G57610]]
AT1G57630	Differentially downregulated in leaf.ammonium.vs.nitrate comparison | Exhibits preferred expression in leaf tissue
AT1G57650	Differentially downregulated in leaf.ammonium.vs.nitrate comparison
AT1G57670	Exhibits preferred expression in root tissue
AT1G57680	coexpressed with genes in leaf specific coexpression subnetwork | plasminogen activator inhibitor; expressed protein [[AT1G57680]]
AT1G57760	(1 of 22) PTHR31951:SF22 - ECA1 GAMETOGENESIS RELATED FAMILY PROTEIN-RELATED [[Potri.004G109232]]
AT1G57765	(1 of 49) 3.1.3.48 - Protein-tyrosine-phosphatase / PTPase [[Glyma.08G237900]]
AT1G57770	Differentially downregulated in leaf.nitrate.vs.urea comparison | Exhibits preferred expression in leaf tissue
AT1G57775	(1 of 22) PTHR31951:SF22 - ECA1 GAMETOGENESIS RELATED FAMILY PROTEIN-RELATED [[Potri.004G109232]]
AT1G57777	(1 of 22) PTHR31951:SF22 - ECA1 GAMETOGENESIS RELATED FAMILY PROTEIN-RELATED [[Potri.004G109232]]
AT1G57790	coexpressed with genes in leaf specific coexpression subnetwork
AT1G57850	Differentially downregulated in leaf.ammonium.vs.nitrate comparison
AT1G57990	Differentially upregulated in ammonium.leaf.vs.root comparison
AT1G58007	Exhibits preferred expression in root tissue | coexpressed with genes in root specific coexpression subnetwork | multidrug resistance protein; expressed protein [[AT1G58007]]
AT1G58030	Differentially upregulated in root.ammonium.vs.nitrate comparison
AT1G58037	Exhibits preferred expression in root tissue | coexpressed with genes in root specific coexpression subnetwork
AT1G58070	Differentially upregulated in root.nitrate.vs.urea comparison | coexpressed with genes in nitrate specific coexpression subnetwork
AT1G58080	Differentially downregulated in leaf.ammonium.vs.nitrate comparison
AT1G58150	Differentially upregulated in urea.leaf.vs.root comparison | phosphoglycerate kinase [[AT1G58150]]
AT1G58160	coexpressed with genes in root specific coexpression subnetwork
AT1G58170	Differentially upregulated in leaf.nitrate.vs.urea comparison | Exhibits preferred expression in root tissue
AT1G58200	PTHR30566//PTHR30566:SF12 - YNAI-RELATED MECHANOSENSITIVE ION CHANNEL // SUBFAMILY NOT NAMED (1 of 1); MSCS-like 3 [[Eucgr.F02149]]
AT1G58210	Differentially upregulated in nitrate.leaf.vs.root comparison | coexpressed with genes in leaf specific coexpression subnetwork
AT1G58225	Exhibits preferred expression in leaf tissue
AT1G58270	coexpressed with genes in root specific coexpression subnetwork
AT1G58280	Exhibits preferred expression in root tissue | coexpressed with genes in root specific coexpression subnetwork
AT1G58300	Exhibits preferred expression in leaf tissue | coexpressed with genes in leaf specific coexpression subnetwork
AT1G58320	Exhibits preferred expression in root tissue | coexpressed with genes in root specific coexpression subnetwork
AT1G58340	Differentially downregulated in nitrate.leaf.vs.root comparison
AT1G58370	Exhibits preferred expression in root tissue
AT1G58390	Differentially downregulated in root.nitrate.vs.urea comparison | coexpressed with genes in leaf specific coexpression subnetwork
AT1G58400	Exhibits preferred expression in root tissue | coexpressed with genes in root specific coexpression subnetwork
AT1G58410	Exhibits preferred expression in root tissue | coexpressed with genes in root specific coexpression subnetwork
AT1G58420	Differentially upregulated in leaf.nitrate.vs.urea comparison | similar to expressed protein in Arabidopsis thaliana; similar to EST gb|AA598098|; [ ortholog of At1g58420%2CAt1g10140,] [[Potri.014G014500]]
AT1G58430	coexpressed with genes in leaf specific coexpression subnetwork
AT1G58460	Differentially downregulated in root.ammonium.vs.nitrate comparison
AT1G58520	Differentially upregulated in urea.leaf.vs.root comparison | coexpressed with genes in leaf specific coexpression subnetwork
AT1G58602	Exhibits preferred expression in leaf tissue | coexpressed with genes in leaf specific coexpression subnetwork
AT1G58807	Differentially downregulated in root.nitrate.vs.urea comparison | Exhibits preferred expression in leaf tissue | coexpressed with genes in leaf specific coexpression subnetwork
AT1G58848	Exhibits preferred expression in leaf tissue | coexpressed with genes in leaf specific coexpression subnetwork
AT1G59124	Differentially downregulated in root.nitrate.vs.urea comparison | Exhibits preferred expression in leaf tissue | coexpressed with genes in leaf specific coexpression subnetwork
AT1G59171	coexpressed with genes in root specific coexpression subnetwork
AT1G59218	Exhibits preferred expression in leaf tissue | coexpressed with genes in leaf specific coexpression subnetwork
AT1G59620	coexpressed with genes in leaf specific coexpression subnetwork
AT1G59650	similar to expressed protein in Arabidopsis thaliana; similar to CW14 mRNA; [ co-ortholog (1of3) of At1g59650, At1g10410, ] [[Potri.010G040100]]
AT1G59660	coexpressed with genes in root specific coexpression subnetwork
AT1G59700	Exhibits preferred expression in leaf tissue
AT1G59710	coexpressed with genes in leaf specific coexpression subnetwork | Actin cross-linking protein [[Pp3c2_25690]]
AT1G59720	coexpressed with genes in leaf specific coexpression subnetwork
AT1G59725	Differentially downregulated in nitrogen.leaf.vs.root comparison
AT1G59730	Exhibits preferred expression in root tissue | coexpressed with genes in root specific coexpression subnetwork
AT1G59740	Differentially upregulated in leaf.nitrate.vs.urea comparison | Exhibits preferred expression in root tissue
AT1G59750	coexpressed with genes in root specific coexpression subnetwork
AT1G59780	Exhibits preferred expression in root tissue | coexpressed with genes in root specific coexpression subnetwork
AT1G59810	Differentially downregulated in urea.leaf.vs.root comparison
AT1G59835	DNA-directed RNA polymerase II subunit RPB1-like protein; conserved hypothetical protein [[AT1G59835]]
AT1G59840	Exhibits preferred expression in leaf tissue | coexpressed with genes in leaf specific coexpression subnetwork
AT1G59865	Differentially downregulated in leaf.ammonium.vs.nitrate comparison | transmembrane protein [[AT1G59865]]
AT1G59870	coexpressed with genes in leaf specific coexpression subnetwork
AT1G59900	Differentially upregulated in ammonium.leaf.vs.root comparison
AT1G59920	Exhibits preferred expression in leaf tissue | coexpressed with genes in leaf specific coexpression subnetwork
AT1G59930	Exhibits preferred expression in leaf tissue | coexpressed with genes in leaf specific coexpression subnetwork
AT1G59940	Exhibits preferred expression in root tissue
AT1G59960	Differentially downregulated in urea.leaf.vs.root comparison
AT1G59970	coexpressed with genes in root specific coexpression subnetwork
AT1G59990	coexpressed with genes in leaf specific coexpression subnetwork
AT1G60000	Exhibits preferred expression in leaf tissue | coexpressed with genes in leaf specific coexpression subnetwork
AT1G60010	Exhibits preferred expression in leaf tissue | coexpressed with genes in leaf specific coexpression subnetwork | D-ribose-binding periplasmic protein; expressed protein [[AT1G60010]]
AT1G60030	Exhibits preferred expression in root tissue | coexpressed with genes in root specific coexpression subnetwork
AT1G60040	Exhibits preferred expression in root tissue
AT1G60060	Exhibits preferred expression in leaf tissue | coexpressed with genes in leaf specific coexpression subnetwork
AT1G60080	coexpressed with genes in root specific coexpression subnetwork
AT1G60095	Differentially upregulated in root.ammonium.vs.urea comparison | Exhibits preferred expression in root tissue | coexpressed with genes in root specific coexpression subnetwork
AT1G60130	Exhibits preferred expression in root tissue | coexpressed with genes in root specific coexpression subnetwork
AT1G60160	Differentially downregulated in root.nitrate.vs.urea comparison
AT1G60190	Differentially upregulated in leaf.ammonium.vs.nitrate comparison
AT1G60230	coexpressed with genes in leaf specific coexpression subnetwork
AT1G60260	Differentially downregulated in root.nitrate.vs.urea comparison | Exhibits preferred expression in leaf tissue | coexpressed with genes in leaf specific coexpression subnetwork
AT1G60270	coexpressed with genes in root specific coexpression subnetwork
AT1G60360	Exhibits preferred expression in root tissue
AT1G60390	Exhibits preferred expression in root tissue | coexpressed with genes in root specific coexpression subnetwork
AT1G60420	coexpressed with genes in root specific coexpression subnetwork
AT1G60440	coexpressed with genes in leaf specific coexpression subnetwork
AT1G60450	Exhibits preferred expression in ammonium condition/treatment/stage
AT1G60470	Exhibits preferred expression in root tissue | coexpressed with genes in root specific coexpression subnetwork
AT1G60550	Exhibits preferred expression in leaf tissue | coexpressed with genes in leaf specific coexpression subnetwork
AT1G60600	Exhibits preferred expression in leaf tissue | coexpressed with genes in leaf specific coexpression subnetwork
AT1G60610	coexpressed with genes in root specific coexpression subnetwork
AT1G60640	PF12874 - Zinc-finger of C2H2 type (zf-met) (1 of 11) [[Eucgr.F02798]]
AT1G60670	coexpressed with genes in root specific coexpression subnetwork
AT1G60680	Exhibits preferred expression in root tissue | coexpressed with genes in root specific coexpression subnetwork
AT1G60690	coexpressed with genes in leaf specific coexpression subnetwork
AT1G60710	Differentially downregulated in nitrate.leaf.vs.root comparison
AT1G60730	Differentially downregulated in root.nitrate.vs.urea comparison
AT1G60790	trichome birefringence-like protein (DUF828); expressed protein [[AT1G60790]]
AT1G60830	Differentially downregulated in leaf.ammonium.vs.nitrate comparison
AT1G60860	coexpressed with genes in root specific coexpression subnetwork
AT1G60870	coexpressed with genes in leaf specific coexpression subnetwork
AT1G60950	Exhibits preferred expression in leaf tissue | coexpressed with genes in leaf specific coexpression subnetwork
AT1G60960	Differentially upregulated in leaf.ammonium.vs.urea comparison
AT1G60989	Exhibits preferred expression in root tissue | coexpressed with genes in root specific coexpression subnetwork
AT1G60990	coexpressed with genes in leaf specific coexpression subnetwork
AT1G61040	(1 of 3) KOG2402 - Paf1/RNA polymerase II complex, RTF1 component (involved in regulation of TATA box-binding protein) [[Lalb_Chr16g0383591]]
AT1G61050	Exhibits preferred expression in root tissue | coexpressed with genes in root specific coexpression subnetwork
AT1G61065	Differentially downregulated in leaf.nitrate.vs.urea comparison | 1,3-beta-glucan synthase component (DUF1218); fiber protein Fb34, putative, expressed [[AT1G61065]]
AT1G61100	coexpressed with genes in leaf specific coexpression subnetwork
AT1G61110	coexpressed with genes in leaf specific coexpression subnetwork
AT1G61120	Exhibits preferred expression in leaf tissue | coexpressed with genes in leaf specific coexpression subnetwork
AT1G61160	retrotransposon gag [[AT1G61160]]
AT1G61165	Exhibits preferred expression in leaf tissue
AT1G61170	coexpressed with genes in leaf specific coexpression subnetwork | similar to expressed protein in Arabidopsis thaliana; [ co-ortholog (1of2) of At1g61170, ] [[Potri.004G037100]]
AT1G61190	Exhibits preferred expression in leaf tissue | coexpressed with genes in leaf specific coexpression subnetwork
AT1G61210	coexpressed with genes in root specific coexpression subnetwork
AT1G61215	coexpressed with genes in root specific coexpression subnetwork
AT1G61230	Differentially upregulated in root.ammonium.vs.nitrate comparison | Exhibits preferred expression in root tissue
AT1G61260	Differentially upregulated in leaf.nitrate.vs.urea comparison | cotton fiber (DUF761); fiber expressed protein, putative, expressed [[AT1G61260]]
AT1G61270	Exhibits preferred expression in root tissue
AT1G61280	Differentially downregulated in nitrate.leaf.vs.root comparison
AT1G61290	Exhibits preferred expression in root tissue
AT1G61300	Exhibits preferred expression in leaf tissue | coexpressed with genes in leaf specific coexpression subnetwork
AT1G61340	Exhibits preferred expression in root tissue
AT1G61350	Differentially upregulated in nitrate.leaf.vs.root comparison | coexpressed with genes in leaf specific coexpression subnetwork
AT1G61380	coexpressed with genes in leaf specific coexpression subnetwork
AT1G61410	coexpressed with genes in root specific coexpression subnetwork
AT1G61415	Differentially upregulated in leaf.ammonium.vs.nitrate comparison | CAP-gly domain linker; expressed protein [[AT1G61415]]
AT1G61420	coexpressed with genes in leaf specific coexpression subnetwork
AT1G61430	Differentially upregulated in nitrate.leaf.vs.root comparison | coexpressed with genes in leaf specific coexpression subnetwork
AT1G61450	CAP-gly domain linker; expressed protein [[AT1G61450]]
AT1G61460	Differentially downregulated in urea.leaf.vs.root comparison
AT1G61500	Differentially downregulated in ammonium.leaf.vs.root comparison
AT1G61520	Differentially downregulated in leaf.nitrate.vs.urea comparison | Exhibits preferred expression in leaf tissue
AT1G61550	Exhibits preferred expression in root tissue | coexpressed with genes in root specific coexpression subnetwork
AT1G61570	coexpressed with genes in nitrate specific coexpression subnetwork
AT1G61580	Differentially upregulated in urea.leaf.vs.root comparison
AT1G61590	Exhibits preferred expression in root tissue | coexpressed with genes in root specific coexpression subnetwork
AT1G61600	Exhibits preferred expression in root tissue | coexpressed with genes in root specific coexpression subnetwork | (1 of 1) PTHR31050:SF0 - T25B24.5 PROTEIN [[Lalb_Chr06g0174751]]
AT1G61610	coexpressed with genes in root specific coexpression subnetwork
AT1G61667	Exhibits preferred expression in root tissue
AT1G61690	coexpressed with genes in leaf specific coexpression subnetwork
AT1G61720	coexpressed with genes in root specific coexpression subnetwork
AT1G61740	Differentially upregulated in nitrate.leaf.vs.root comparison
AT1G61750	Exhibits preferred expression in root tissue | coexpressed with genes in root specific coexpression subnetwork
AT1G61760	Exhibits preferred expression in root tissue | coexpressed with genes in root specific coexpression subnetwork
AT1G61780	coexpressed with genes in leaf specific coexpression subnetwork
AT1G61795	Differentially downregulated in nitrate.leaf.vs.root comparison
AT1G61800	Exhibits preferred expression in leaf tissue | coexpressed with genes in leaf specific coexpression subnetwork
AT1G61820	Exhibits preferred expression in root tissue | coexpressed with genes in root specific coexpression subnetwork
AT1G61840	Differentially upregulated in root.nitrate.vs.urea comparison | Exhibits preferred expression in root tissue | coexpressed with genes in root specific coexpression subnetwork
AT1G61860	Exhibits preferred expression in root tissue | coexpressed with genes in root specific coexpression subnetwork
AT1G61890	Differentially upregulated in leaf.ammonium.vs.nitrate comparison
AT1G61900	coexpressed with genes in leaf specific coexpression subnetwork | similar to expressed protein in Arabidopsis thaliana; similar to glutamic acid/alanine-rich protein GI:6707830 from (Trypanosoma congolense); similar to expressed protein in Arabidopsis thaliana; similar to glutamic acid/alanine-rich protein GI:6707830 fr [[Potri.011G003000]]
AT1G61920	transmembrane protein [[AT1G61920]]
AT1G61930	Exhibits preferred expression in root tissue | (1 of 18) PF04520 - Senescence regulator (Senescence_reg) [[Lalb_Chr15g0087571]]
AT1G62000	coexpressed with genes in root specific coexpression subnetwork | transmembrane protein [[AT1G62000]]
AT1G62030	Differentially downregulated in leaf.ammonium.vs.nitrate comparison | Exhibits preferred expression in leaf tissue | coexpressed with genes in leaf specific coexpression subnetwork
AT1G62045	ankyrin repeat protein [[AT1G62045]]
AT1G62060	transmembrane protein [[AT1G62060]]
AT1G62080	transmembrane protein [[AT1G62080]]
AT1G62130	coexpressed with genes in root specific coexpression subnetwork
AT1G62180	Differentially downregulated in leaf.ammonium.vs.nitrate comparison
AT1G62220	transmembrane protein [[AT1G62220]]
AT1G62225	transmembrane protein [[AT1G62225]]
AT1G62250	Differentially downregulated in leaf.nitrate.vs.urea comparison | orotidine 5'-phosphate decarboxylase; expressed protein [[AT1G62250]]
AT1G62262	Differentially upregulated in root.ammonium.vs.nitrate comparison | Exhibits preferred expression in root tissue
AT1G62280	Differentially upregulated in root.nitrate.vs.urea comparison | Exhibits preferred expression in root tissue
AT1G62300	Differentially upregulated in root.ammonium.vs.urea comparison
AT1G62310	Differentially upregulated in ammonium.leaf.vs.root comparison
AT1G62320	Exhibits preferred expression in root tissue | coexpressed with genes in root specific coexpression subnetwork
AT1G62333	Exhibits preferred expression in root tissue | coexpressed with genes in root specific coexpression subnetwork
AT1G62360	Exhibits preferred expression in root tissue | coexpressed with genes in root specific coexpression subnetwork
AT1G62370	coexpressed with genes in root specific coexpression subnetwork
AT1G62380	Differentially upregulated in urea.leaf.vs.root comparison
AT1G62390	coexpressed with genes in leaf specific coexpression subnetwork
AT1G62400	Differentially upregulated in nitrate.leaf.vs.root comparison
AT1G62420	DUF506 family protein (DUF506); plant-specific domain TIGR01615 family protein, expressed [[AT1G62420]]
AT1G62422	Differentially downregulated in root.nitrate.vs.urea comparison
AT1G62430	coexpressed with genes in leaf specific coexpression subnetwork
AT1G62490	coexpressed with genes in root specific coexpression subnetwork
AT1G62500	Exhibits preferred expression in root tissue | coexpressed with genes in root specific coexpression subnetwork
AT1G62510	Exhibits preferred expression in leaf tissue
AT1G62530	coexpressed with genes in root specific coexpression subnetwork
AT1G62540	coexpressed with genes in root specific coexpression subnetwork
AT1G62570	Differentially upregulated in leaf.ammonium.vs.nitrate comparison | coexpressed with genes in root specific coexpression subnetwork
AT1G62580	Differentially downregulated in leaf.nitrate.vs.urea comparison
AT1G62590	coexpressed with genes in leaf specific coexpression subnetwork
AT1G62600	coexpressed with genes in leaf specific coexpression subnetwork
AT1G62620	coexpressed with genes in root specific coexpression subnetwork
AT1G62630	Exhibits preferred expression in leaf tissue | coexpressed with genes in leaf specific coexpression subnetwork
AT1G62700	Exhibits preferred expression in root tissue
AT1G62710	coexpressed with genes in root specific coexpression subnetwork
AT1G62720	Differentially downregulated in leaf.ammonium.vs.nitrate comparison
AT1G62750	Exhibits preferred expression in leaf tissue | coexpressed with genes in leaf specific coexpression subnetwork
AT1G62770	Exhibits preferred expression in root tissue | coexpressed with genes in root specific coexpression subnetwork
AT1G62780	Exhibits preferred expression in leaf tissue | coexpressed with genes in leaf specific coexpression subnetwork | dimethylallyl, adenosine tRNA methylthiotransferase; expressed protein [[AT1G62780]]
AT1G62800	Exhibits preferred expression in root tissue | coexpressed with genes in root specific coexpression subnetwork
AT1G62810	Differentially upregulated in leaf.ammonium.vs.nitrate comparison
AT1G62840	ankyrin repeat/KH domain protein (DUF1442); expressed protein [[AT1G62840]]
AT1G62870	Exhibits preferred expression in root tissue
AT1G62910	coexpressed with genes in leaf specific coexpression subnetwork
AT1G62935	Differentially downregulated in nitrogen.leaf.vs.root comparison | transmembrane protein [[AT1G62935]]
AT1G62970	coexpressed with genes in root specific coexpression subnetwork
AT1G62975	Exhibits preferred expression in root tissue | coexpressed with genes in root specific coexpression subnetwork
AT1G62978	transmembrane protein [[AT1G62978]]
AT1G62980	Differentially upregulated in root.nitrate.vs.urea comparison
AT1G62981	Differentially downregulated in ammonium.leaf.vs.root comparison | transmembrane protein, putative (DUF1191); expressed protein [[AT1G62981]]
AT1G62990	Exhibits preferred expression in root tissue | coexpressed with genes in root specific coexpression subnetwork
AT1G63010	coexpressed with genes in root specific coexpression subnetwork
AT1G63020	Differentially downregulated in urea.leaf.vs.root comparison | coexpressed with genes in root specific coexpression subnetwork
AT1G63030	Exhibits preferred expression in root tissue
AT1G63055	transmembrane protein [[AT1G63055]]
AT1G63057	transmembrane protein [[AT1G63057]]
AT1G63060	(1 of 7) PF06522 - NADH-ubiquinone reductase complex 1 MLRQ subunit (B12D) [[Sphfalx02G051100]]
AT1G63130	coexpressed with genes in leaf specific coexpression subnetwork
AT1G63150	coexpressed with genes in leaf specific coexpression subnetwork
AT1G63170	coexpressed with genes in leaf specific coexpression subnetwork
AT1G63180	Differentially downregulated in root.nitrate.vs.urea comparison
AT1G63230	coexpressed with genes in root specific coexpression subnetwork
AT1G63240	coexpressed with genes in leaf specific coexpression subnetwork
AT1G63260	Differentially downregulated in leaf.ammonium.vs.nitrate comparison
AT1G63295	Exhibits preferred expression in root tissue
AT1G63310	Exhibits preferred expression in root tissue | similar to B0616E02-H0507E05.1 protein; expressed protein [[Sobic.006G003000]]
AT1G63330	Differentially upregulated in nitrogen.leaf.vs.root comparison
AT1G63350	coexpressed with genes in leaf specific coexpression subnetwork
AT1G63360	Differentially downregulated in root.nitrate.vs.urea comparison | Exhibits preferred expression in leaf tissue | coexpressed with genes in leaf specific coexpression subnetwork
AT1G63390	Differentially upregulated in nitrogen.leaf.vs.root comparison
AT1G63410	Exhibits preferred expression in root tissue | coexpressed with genes in root specific coexpression subnetwork | (1 of 30) PF04525 - LURP-one-related (LOR) [[Potri.001G106300]]
AT1G63420	(1 of 2) PTHR12203//PTHR12203:SF32 - KDEL LYS-ASP-GLU-LEU CONTAINING - RELATED // SUBFAMILY NOT NAMED [[Lalb_Chr16g0377141]]
AT1G63430	coexpressed with genes in root specific coexpression subnetwork
AT1G63440	Exhibits preferred expression in root tissue | coexpressed with genes in root specific coexpression subnetwork
AT1G63450	coexpressed with genes in root specific coexpression subnetwork
AT1G63500	coexpressed with genes in nitrate specific coexpression subnetwork
AT1G63520	Exhibits preferred expression in root tissue | coexpressed with genes in root specific coexpression subnetwork
AT1G63530	coexpressed with genes in root specific coexpression subnetwork
AT1G63580	Differentially upregulated in leaf.ammonium.vs.nitrate comparison | coexpressed with genes in root specific coexpression subnetwork
AT1G63600	Exhibits preferred expression in root tissue
AT1G63610	coexpressed with genes in leaf specific coexpression subnetwork | similar to expressed protein in Arabidopsis thaliana; similar to expressed protein in Arabidopsis thaliana; [ co-ortholog (2of2) of At1g63610, ] [[Potri.002G011000]]
AT1G63630	Exhibits preferred expression in root tissue | coexpressed with genes in root specific coexpression subnetwork
AT1G63640	coexpressed with genes in root specific coexpression subnetwork
AT1G63650	Differentially upregulated in leaf.nitrate.vs.urea comparison | Exhibits preferred expression in root tissue | coexpressed with genes in root specific coexpression subnetwork
AT1G63670	(1 of 3) PTHR21726//PTHR21726:SF30 - PHOSPHATIDYLINOSITOL N-ACETYLGLUCOSAMINYLTRANSFERASE SUBUNIT P DOWN SYNDROME CRITICAL REGION PROTEIN 5 -RELATED // PHOSPHATIDYLINOSITOL N-ACETYGLUCOSAMINLYTRANSFERASE SUBUNIT P-LIKE PROTEIN [[Potri.001G103400]]
AT1G63680	coexpressed with genes in leaf specific coexpression subnetwork
AT1G63710	Exhibits preferred expression in leaf tissue | coexpressed with genes in leaf specific coexpression subnetwork
AT1G63720	coexpressed with genes in root specific coexpression subnetwork | similar to Hydroxyproline-rich glycoprotein-like; hydroxyproline-rich glycoprotein family protein; expressed protein [[Sobic.004G349900]]
AT1G63750	coexpressed with genes in leaf specific coexpression subnetwork
AT1G63800	Differentially downregulated in leaf.nitrate.vs.urea comparison
AT1G63820	Differentially upregulated in root.ammonium.vs.nitrate comparison | coexpressed with genes in root specific coexpression subnetwork
AT1G63840	Differentially upregulated in leaf.ammonium.vs.urea comparison | coexpressed with genes in root specific coexpression subnetwork
AT1G63860	coexpressed with genes in leaf specific coexpression subnetwork
AT1G63880	Exhibits preferred expression in leaf tissue | coexpressed with genes in leaf specific coexpression subnetwork
AT1G63900	coexpressed with genes in leaf specific coexpression subnetwork
AT1G63910	Differentially upregulated in root.nitrogen.vs.urea comparison | Exhibits preferred expression in root tissue | coexpressed with genes in root specific coexpression subnetwork
AT1G63970	Exhibits preferred expression in leaf tissue | coexpressed with genes in leaf specific coexpression subnetwork
AT1G64000	Differentially upregulated in leaf.ammonium.vs.urea comparison | Exhibits preferred expression in root tissue | coexpressed with genes in root specific coexpression subnetwork
AT1G64060	Differentially downregulated in ammonium.leaf.vs.root comparison
AT1G64070	coexpressed with genes in root specific coexpression subnetwork
AT1G64080	coexpressed with genes in root specific coexpression subnetwork | membrane-associated kinase regulator; expressed protein [[AT1G64080]]
AT1G64150	Exhibits preferred expression in leaf tissue | coexpressed with genes in leaf specific coexpression subnetwork | (1 of 1) PTHR12608//PTHR12608:SF6 - TRANSMEMBRANE PROTEIN HTP-1 RELATED // GDT1-LIKE PROTEIN 1, CHLOROPLASTIC [[Potri.003G134300]]
AT1G64160	Exhibits preferred expression in root tissue | coexpressed with genes in root specific coexpression subnetwork
AT1G64195	Exhibits preferred expression in root tissue
AT1G64200	Differentially upregulated in leaf.ammonium.vs.nitrate comparison
AT1G64210	Differentially upregulated in root.ammonium.vs.nitrate comparison | coexpressed with genes in root specific coexpression subnetwork
AT1G64280	coexpressed with genes in leaf specific coexpression subnetwork
AT1G64300	coexpressed with genes in leaf specific coexpression subnetwork
AT1G64330	Differentially downregulated in leaf.ammonium.vs.nitrate comparison | coexpressed with genes in nitrate specific coexpression subnetwork
AT1G64355	coexpressed with genes in leaf specific coexpression subnetwork | 1-acyl-sn-glycerol-3-phosphate acyltransferase; expressed protein [[AT1G64355]]
AT1G64360	Exhibits preferred expression in leaf tissue
AT1G64370	Differentially upregulated in root.ammonium.vs.nitrate comparison | filaggrin-like protein [[AT1G64370]]
AT1G64380	coexpressed with genes in leaf specific coexpression subnetwork
AT1G64385	transmembrane protein; expressed protein [[AT1G64385]]
AT1G64400	Differentially downregulated in root.ammonium.vs.nitrate comparison | coexpressed with genes in leaf specific coexpression subnetwork
AT1G64405	Exhibits preferred expression in root tissue | coexpressed with genes in root specific coexpression subnetwork | Predicted protein; expressed protein [[Sobic.010G154150]]
AT1G64430	coexpressed with genes in leaf specific coexpression subnetwork
AT1G64450	Exhibits preferred expression in root tissue
AT1G64460	Differentially downregulated in urea.leaf.vs.root comparison | coexpressed with genes in root specific coexpression subnetwork
AT1G64480	Differentially upregulated in root.ammonium.vs.nitrate comparison | Exhibits preferred expression in root tissue | coexpressed with genes in root specific coexpression subnetwork
AT1G64490	coexpressed with genes in root specific coexpression subnetwork
AT1G64500	Exhibits preferred expression in leaf tissue
AT1G64510	Exhibits preferred expression in leaf tissue | coexpressed with genes in leaf specific coexpression subnetwork
AT1G64530	Exhibits preferred expression in root tissue | coexpressed with genes in root specific coexpression subnetwork
AT1G64540	Exhibits preferred expression in root tissue
AT1G64561	Differentially downregulated in urea.leaf.vs.root comparison
AT1G64583	coexpressed with genes in root specific coexpression subnetwork
AT1G64590	Exhibits preferred expression in root tissue | coexpressed with genes in root specific coexpression subnetwork
AT1G64610	coexpressed with genes in leaf specific coexpression subnetwork
AT1G64620	coexpressed with genes in root specific coexpression subnetwork
AT1G64625	Exhibits preferred expression in root tissue
AT1G64660	Differentially downregulated in leaf.nitrate.vs.urea comparison
AT1G64670	coexpressed with genes in leaf specific coexpression subnetwork
AT1G64680	Exhibits preferred expression in leaf tissue | coexpressed with genes in leaf specific coexpression subnetwork | beta-carotene isomerase D27; expressed protein [[AT1G64680]]
AT1G64700	coexpressed with genes in root specific coexpression subnetwork
AT1G64710	Exhibits preferred expression in leaf tissue | coexpressed with genes in leaf specific coexpression subnetwork
AT1G64720	Exhibits preferred expression in leaf tissue
AT1G64740	coexpressed with genes in leaf specific coexpression subnetwork
AT1G64770	Exhibits preferred expression in leaf tissue | coexpressed with genes in leaf specific coexpression subnetwork
AT1G64810	coexpressed with genes in leaf specific coexpression subnetwork | (1 of 1) PTHR10388//PTHR10388:SF5 - EUKARYOTIC TRANSLATION INITIATION FACTOR SUI1 // APO PROTEIN 1, CHLOROPLASTIC [[Lalb_Chr01g0008741]]
AT1G64840	LOW protein: F-box/kelch-repeat protein (DUF295); OsFBDUF16 - F-box and DUF domain containing protein, expressed [[AT1G64840]]
AT1G64860	Exhibits preferred expression in leaf tissue | coexpressed with genes in leaf specific coexpression subnetwork
AT1G64900	Differentially downregulated in leaf.nitrate.vs.urea comparison | Exhibits preferred expression in leaf tissue
AT1G64910	Differentially upregulated in root.nitrate.vs.urea comparison
AT1G64920	Exhibits preferred expression in root tissue | coexpressed with genes in root specific coexpression subnetwork
AT1G65010	Differentially downregulated in leaf.ammonium.vs.nitrate comparison | WEB family protein (DUF827); protein transport protein-related, putative, expressed [[AT1G65010]]
AT1G65060	Differentially downregulated in leaf.ammonium.vs.nitrate comparison | coexpressed with genes in leaf specific coexpression subnetwork
AT1G65070	coexpressed with genes in leaf specific coexpression subnetwork
AT1G65090	nucleolin [[AT1G65090]]
AT1G65110	Differentially downregulated in urea.leaf.vs.root comparison
AT1G65150	Differentially downregulated in urea.leaf.vs.root comparison
AT1G65180	Exhibits preferred expression in root tissue | coexpressed with genes in root specific coexpression subnetwork
AT1G65190	Exhibits preferred expression in leaf tissue | coexpressed with genes in leaf specific coexpression subnetwork
AT1G65230	Exhibits preferred expression in leaf tissue | coexpressed with genes in leaf specific coexpression subnetwork | transmembrane protein, putative (DUF2358); expressed protein [[AT1G65230]]
AT1G65240	Differentially downregulated in leaf.ammonium.vs.nitrate comparison | coexpressed with genes in leaf specific coexpression subnetwork
AT1G65250	Exhibits preferred expression in leaf tissue | coexpressed with genes in leaf specific coexpression subnetwork
AT1G65260	Exhibits preferred expression in leaf tissue
AT1G65310	Exhibits preferred expression in root tissue
AT1G65320	coexpressed with genes in leaf specific coexpression subnetwork
AT1G65330	coexpressed with genes in leaf specific coexpression subnetwork
AT1G65342	transmembrane protein [[AT1G65342]]
AT1G65370	Differentially downregulated in urea.leaf.vs.root comparison | coexpressed with genes in root specific coexpression subnetwork
AT1G65410	coexpressed with genes in leaf specific coexpression subnetwork
AT1G65420	coexpressed with genes in leaf specific coexpression subnetwork | antigen receptor-like protein (DUF565); DUF565 domain containing protein, putative, expressed [[AT1G65420]]
AT1G65450	Exhibits preferred expression in leaf tissue | coexpressed with genes in leaf specific coexpression subnetwork
AT1G65480	Differentially downregulated in leaf.ammonium.vs.nitrate comparison
AT1G65481	transmembrane protein [[AT1G65481]]
AT1G65483	Differentially downregulated in leaf.ammonium.vs.nitrate comparison | Exhibits preferred expression in nitrate condition/treatment/stage
AT1G65484	Differentially upregulated in leaf.nitrate.vs.urea comparison | transmembrane protein [[AT1G65484]]
AT1G65486	Differentially downregulated in leaf.ammonium.vs.nitrate comparison | Exhibits preferred expression in leaf tissue | coexpressed with genes in leaf specific coexpression subnetwork | transmembrane protein [[AT1G65486]]
AT1G65490	Exhibits preferred expression in leaf tissue | coexpressed with genes in leaf specific coexpression subnetwork | transmembrane protein [[AT1G65490]]
AT1G65500	Differentially upregulated in nitrate.leaf.vs.root comparison | transmembrane protein [[AT1G65500]]
AT1G65510	Exhibits preferred expression in root tissue | coexpressed with genes in root specific coexpression subnetwork | transmembrane protein [[AT1G65510]]
AT1G65560	Differentially downregulated in urea.leaf.vs.root comparison
AT1G65620	coexpressed with genes in leaf specific coexpression subnetwork
AT1G65670	coexpressed with genes in root specific coexpression subnetwork
AT1G65680	Differentially upregulated in root.nitrate.vs.urea comparison | Exhibits preferred expression in root tissue
AT1G65720	similar to hypothetical protein. [ORG:Cicer arietinum]; [ co-ortholog (1of2) of At1g65720, CAA10123, ] [[Potri.004G078500]]
AT1G65730	Differentially downregulated in urea.leaf.vs.root comparison
AT1G65740	ascorbic acid mannose pathway regulator (DUF295); F-box domain containing protein, expressed [[AT1G65740]]
AT1G65760	ascorbic acid mannose pathway regulator (DUF295); OsFBX181 - F-box domain containing protein, expressed [[AT1G65760]]
AT1G65790	Exhibits preferred expression in leaf tissue | coexpressed with genes in leaf specific coexpression subnetwork
AT1G65800	Exhibits preferred expression in leaf tissue | coexpressed with genes in leaf specific coexpression subnetwork
AT1G65810	coexpressed with genes in root specific coexpression subnetwork
AT1G65845	Differentially downregulated in leaf.ammonium.vs.nitrate comparison | coexpressed with genes in nitrate specific coexpression subnetwork | transmembrane protein [[AT1G65845]]
AT1G65850	Differentially upregulated in leaf.nitrate.vs.urea comparison
AT1G65860	Differentially downregulated in leaf.nitrate.vs.urea comparison | Exhibits preferred expression in leaf tissue
AT1G65870	Differentially downregulated in leaf.ammonium.vs.nitrate comparison | Exhibits preferred expression in leaf tissue | coexpressed with genes in leaf specific coexpression subnetwork
AT1G65890	Differentially upregulated in root.ammonium.vs.urea comparison | Exhibits preferred expression in root tissue | coexpressed with genes in root specific coexpression subnetwork
AT1G65900	Exhibits preferred expression in root tissue | (1 of 1) PF01497 - Periplasmic binding protein (Peripla_BP_2); expressed protein [[Sevir.9G567200]]
AT1G65985	Differentially upregulated in leaf.nitrate.vs.urea comparison | Exhibits preferred expression in root tissue
AT1G66020	Exhibits preferred expression in root tissue | coexpressed with genes in root specific coexpression subnetwork
AT1G66060	Exhibits preferred expression in leaf tissue
AT1G66070	coexpressed with genes in nitrate specific coexpression subnetwork
AT1G66090	Differentially downregulated in leaf.ammonium.vs.nitrate comparison
AT1G66100	Exhibits preferred expression in leaf tissue
AT1G66130	Exhibits preferred expression in leaf tissue | coexpressed with genes in leaf specific coexpression subnetwork
AT1G66140	coexpressed with genes in root specific coexpression subnetwork
AT1G66150	coexpressed with genes in leaf specific coexpression subnetwork
AT1G66170	Differentially downregulated in leaf.ammonium.vs.nitrate comparison
AT1G66190	similar to expressed protein in Arabidopsis thaliana; similar to expression supported by MPSS%3B [ co-ortholog (2of2) of At1g66190, At5g37550, ] [[Potri.017G131300]]
AT1G66200	Differentially downregulated in root.nitrate.vs.urea comparison
AT1G66230	Differentially downregulated in root.ammonium.vs.nitrate comparison
AT1G66270	Exhibits preferred expression in root tissue | coexpressed with genes in root specific coexpression subnetwork
AT1G66280	Exhibits preferred expression in root tissue | coexpressed with genes in root specific coexpression subnetwork
AT1G66380	Differentially downregulated in root.nitrate.vs.urea comparison
AT1G66400	Exhibits preferred expression in root tissue
AT1G66430	coexpressed with genes in leaf specific coexpression subnetwork
AT1G66440	Exhibits preferred expression in root tissue
AT1G66450	Differentially upregulated in leaf.nitrate.vs.urea comparison | Exhibits preferred expression in root tissue
AT1G66460	coexpressed with genes in leaf specific coexpression subnetwork
AT1G66470	Exhibits preferred expression in root tissue | coexpressed with genes in root specific coexpression subnetwork
AT1G66480	Exhibits preferred expression in root tissue | coexpressed with genes in root specific coexpression subnetwork
AT1G66490	coexpressed with genes in root specific coexpression subnetwork
AT1G66500	Exhibits preferred expression in root tissue
AT1G66510	Differentially downregulated in urea.leaf.vs.root comparison
AT1G66520	coexpressed with genes in leaf specific coexpression subnetwork
AT1G66540	Exhibits preferred expression in leaf tissue
AT1G66570	Differentially downregulated in leaf.nitrate.vs.urea comparison | Exhibits preferred expression in leaf tissue
AT1G66600	Differentially downregulated in leaf.ammonium.vs.nitrate comparison
AT1G66670	coexpressed with genes in leaf specific coexpression subnetwork
AT1G66700	Differentially downregulated in ammonium.leaf.vs.root comparison | coexpressed with genes in ammonium specific coexpression subnetwork
AT1G66730	Differentially upregulated in root.ammonium.vs.nitrate comparison
AT1G66760	Differentially upregulated in leaf.ammonium.vs.nitrate comparison
AT1G66800	Exhibits preferred expression in root tissue
AT1G66810	Differentially upregulated in root.nitrate.vs.urea comparison
AT1G66820	coexpressed with genes in leaf specific coexpression subnetwork
AT1G66830	Differentially downregulated in nitrate.leaf.vs.root comparison
AT1G66840	Differentially downregulated in leaf.ammonium.vs.nitrate comparison | Exhibits preferred expression in leaf tissue | coexpressed with genes in leaf specific coexpression subnetwork | (1 of 1) PF01569//PF05701 - PAP2 superfamily (PAP2) // Weak chloroplast movement under blue light (WEMBL); lipid phosphate phosphatase 3 [[Glyma.02G089100]]
AT1G66850	Exhibits preferred expression in leaf tissue
AT1G66870	coexpressed with genes in leaf specific coexpression subnetwork
AT1G66880	Differentially downregulated in leaf.ammonium.vs.nitrate comparison
AT1G66890	Differentially upregulated in leaf.ammonium.vs.nitrate comparison
AT1G66910	Exhibits preferred expression in leaf tissue | coexpressed with genes in leaf specific coexpression subnetwork
AT1G66920	Exhibits preferred expression in leaf tissue | coexpressed with genes in leaf specific coexpression subnetwork
AT1G66940	Exhibits preferred expression in leaf tissue | coexpressed with genes in leaf specific coexpression subnetwork
AT1G66950	Exhibits preferred expression in root tissue | coexpressed with genes in root specific coexpression subnetwork
AT1G66960	Differentially downregulated in leaf.ammonium.vs.nitrate comparison
AT1G66970	Differentially downregulated in leaf.ammonium.vs.nitrate comparison | Exhibits preferred expression in leaf tissue | coexpressed with genes in leaf specific coexpression subnetwork
AT1G66980	Differentially downregulated in root.nitrate.vs.urea comparison | Exhibits preferred expression in leaf tissue | coexpressed with genes in leaf specific coexpression subnetwork
AT1G67000	Differentially downregulated in leaf.ammonium.vs.nitrate comparison
AT1G67020	coexpressed with genes in root specific coexpression subnetwork | transmembrane protein [[AT1G67020]]
AT1G67030	Exhibits preferred expression in root tissue | coexpressed with genes in root specific coexpression subnetwork
AT1G67035	homeobox Hox-B3-like protein [[AT1G67035]]
AT1G67050	coexpressed with genes in leaf specific coexpression subnetwork
AT1G67070	coexpressed with genes in leaf specific coexpression subnetwork
AT1G67090	Exhibits preferred expression in leaf tissue | coexpressed with genes in leaf specific coexpression subnetwork
AT1G67110	Exhibits preferred expression in root tissue | coexpressed with genes in root specific coexpression subnetwork
AT1G67120	Differentially downregulated in leaf.ammonium.vs.nitrate comparison | coexpressed with genes in nitrate specific coexpression subnetwork
AT1G67148	Exhibits preferred expression in root tissue | coexpressed with genes in root specific coexpression subnetwork
AT1G67150	Differentially upregulated in root.ammonium.vs.nitrate comparison | Exhibits preferred expression in root tissue | coexpressed with genes in root specific coexpression subnetwork
AT1G67160	Differentially upregulated in root.ammonium.vs.nitrate comparison | Exhibits preferred expression in root tissue
AT1G67210	coexpressed with genes in root specific coexpression subnetwork
AT1G67260	Differentially downregulated in leaf.ammonium.vs.nitrate comparison
AT1G67265	Exhibits preferred expression in leaf tissue
AT1G67330	coexpressed with genes in root specific coexpression subnetwork | glucuronoxylan 4-O-methyltransferase-like protein (DUF579); plant-specific domain TIGR01627 family protein, expressed [[AT1G67330]]
AT1G67340	coexpressed with genes in root specific coexpression subnetwork
AT1G67400	coexpressed with genes in leaf specific coexpression subnetwork
AT1G67420	coexpressed with genes in root specific coexpression subnetwork
AT1G67470	coexpressed with genes in leaf specific coexpression subnetwork
AT1G67480	Differentially upregulated in nitrate.leaf.vs.root comparison | coexpressed with genes in leaf specific coexpression subnetwork
AT1G67500	coexpressed with genes in root specific coexpression subnetwork
AT1G67520	Differentially downregulated in urea.leaf.vs.root comparison
AT1G67530	coexpressed with genes in leaf specific coexpression subnetwork
AT1G67540	similar to expressed protein in Arabidopsis thaliana; similar to expression supported by MPSS%3B [ co-ortholog (1of2) of At1g67540, ] [[Potri.008G177300]]
AT1G67590	Differentially upregulated in root.ammonium.vs.urea comparison
AT1G67600	Differentially upregulated in root.ammonium.vs.nitrate comparison
AT1G67650	Differentially upregulated in root.ammonium.vs.nitrate comparison
AT1G67660	coexpressed with genes in leaf specific coexpression subnetwork
AT1G67700	Exhibits preferred expression in leaf tissue | coexpressed with genes in leaf specific coexpression subnetwork
AT1G67710	Exhibits preferred expression in root tissue | coexpressed with genes in root specific coexpression subnetwork
AT1G67740	Exhibits preferred expression in leaf tissue
AT1G67750	Exhibits preferred expression in root tissue
AT1G67780	Exhibits preferred expression in root tissue
AT1G67785	similar to P0497A05.16 protein; expressed protein [[Sobic.003G395500]]
AT1G67790	Exhibits preferred expression in root tissue | coexpressed with genes in root specific coexpression subnetwork
AT1G67800	coexpressed with genes in leaf specific coexpression subnetwork
AT1G67810	Differentially downregulated in root.nitrate.vs.urea comparison
AT1G67830	coexpressed with genes in root specific coexpression subnetwork
AT1G67850	Differentially downregulated in urea.leaf.vs.root comparison
AT1G67860	transmembrane protein [[AT1G67860]]
AT1G67865	Differentially upregulated in nitrate.leaf.vs.root comparison
AT1G67870	Differentially downregulated in urea.leaf.vs.root comparison | coexpressed with genes in root specific coexpression subnetwork
AT1G67890	coexpressed with genes in leaf specific coexpression subnetwork
AT1G67900	Differentially upregulated in ammonium.leaf.vs.root comparison
AT1G67910	Differentially downregulated in root.ammonium.vs.nitrate comparison
AT1G67920	Differentially upregulated in leaf.nitrate.vs.urea comparison
AT1G67970	coexpressed with genes in leaf specific coexpression subnetwork
AT1G67980	coexpressed with genes in leaf specific coexpression subnetwork
AT1G68010	Exhibits preferred expression in leaf tissue | coexpressed with genes in leaf specific coexpression subnetwork
AT1G68040	Exhibits preferred expression in root tissue | coexpressed with genes in root specific coexpression subnetwork
AT1G68060	Differentially downregulated in nitrate.leaf.vs.root comparison
AT1G68110	Differentially downregulated in leaf.nitrate.vs.urea comparison | Exhibits preferred expression in leaf tissue
AT1G68120	Differentially downregulated in ammonium.leaf.vs.root comparison
AT1G68140	zinc finger/BTB domain protein, putative (DUF1644); expressed protein [[AT1G68140]]
AT1G68150	Exhibits preferred expression in root tissue | coexpressed with genes in root specific coexpression subnetwork
AT1G68160	ZZ-type zinc finger protein, putative (DUF3755); expressed protein [[AT1G68160]]
AT1G68180	Exhibits preferred expression in root tissue
AT1G68190	Exhibits preferred expression in leaf tissue | coexpressed with genes in leaf specific coexpression subnetwork
AT1G68200	Differentially upregulated in leaf.nitrate.vs.urea comparison | Exhibits preferred expression in root tissue
AT1G68220	coexpressed with genes in root specific coexpression subnetwork | aerobic coproporphyrinogen-III oxidase (DUF1218); fiber protein Fb34, putative, expressed [[AT1G68220]]
AT1G68230	Exhibits preferred expression in root tissue | coexpressed with genes in root specific coexpression subnetwork
AT1G68238	Exhibits preferred expression in nitrate condition/treatment/stage | coexpressed with genes in nitrate specific coexpression subnetwork | transmembrane protein [[AT1G68238]]
AT1G68290	Differentially upregulated in leaf.ammonium.vs.nitrate comparison
AT1G68330	membrane-associated kinase regulator; expressed protein [[AT1G68330]]
AT1G68340	similar to expressed protein in Arabidopsis thaliana; [ co-ortholog (1of2) of At1g68340, At1g25370, ] [[Potri.010G122700]]
AT1G68360	Exhibits preferred expression in root tissue | coexpressed with genes in root specific coexpression subnetwork
AT1G68370	coexpressed with genes in leaf specific coexpression subnetwork
AT1G68390	Differentially downregulated in urea.leaf.vs.root comparison | coexpressed with genes in root specific coexpression subnetwork
AT1G68400	coexpressed with genes in leaf specific coexpression subnetwork
AT1G68430	Exhibits preferred expression in root tissue | coexpressed with genes in root specific coexpression subnetwork | (1 of 4) PTHR34542//PTHR34542:SF1 - FAMILY NOT NAMED // 50S RIBOSOMAL PROTEIN RELATED PROTEIN [[Potri.008G123800]]
AT1G68440	transmembrane protein [[AT1G68440]]
AT1G68450	Exhibits preferred expression in root tissue
AT1G68470	Exhibits preferred expression in root tissue | coexpressed with genes in root specific coexpression subnetwork
AT1G68500	coexpressed with genes in leaf specific coexpression subnetwork
AT1G68520	Exhibits preferred expression in leaf tissue | coexpressed with genes in leaf specific coexpression subnetwork
AT1G68530	Exhibits preferred expression in leaf tissue | coexpressed with genes in leaf specific coexpression subnetwork
AT1G68585	Differentially downregulated in leaf.ammonium.vs.nitrate comparison | coexpressed with genes in leaf specific coexpression subnetwork | (1 of 2) PTHR22814//PTHR22814:SF78 - COPPER TRANSPORT PROTEIN ATOX1-RELATED // SUBFAMILY NOT NAMED [[Potri.010G126800]]
AT1G68590	Exhibits preferred expression in leaf tissue | coexpressed with genes in leaf specific coexpression subnetwork
AT1G68600	Exhibits preferred expression in leaf tissue | coexpressed with genes in leaf specific coexpression subnetwork
AT1G68640	Differentially upregulated in leaf.nitrate.vs.urea comparison
AT1G68650	(1 of 8) KOG2881 - Predicted membrane protein [[Potri.008G117900]]
AT1G68660	coexpressed with genes in leaf specific coexpression subnetwork
AT1G68680	SH3/FCH domain protein; expressed protein [[AT1G68680]]
AT1G68690	Differentially upregulated in leaf.nitrate.vs.urea comparison
AT1G68710	Differentially upregulated in leaf.nitrate.vs.urea comparison
AT1G68740	coexpressed with genes in root specific coexpression subnetwork
AT1G68750	Differentially upregulated in root.ammonium.vs.nitrate comparison | coexpressed with genes in root specific coexpression subnetwork
AT1G68760	Exhibits preferred expression in root tissue
AT1G68765	Differentially downregulated in leaf.ammonium.vs.nitrate comparison
AT1G68780	Exhibits preferred expression in leaf tissue | coexpressed with genes in leaf specific coexpression subnetwork
AT1G68795	Exhibits preferred expression in root tissue | coexpressed with genes in root specific coexpression subnetwork
AT1G68800	coexpressed with genes in leaf specific coexpression subnetwork
AT1G68825	Exhibits preferred expression in root tissue | coexpressed with genes in root specific coexpression subnetwork
AT1G68830	Exhibits preferred expression in leaf tissue
AT1G68850	Differentially upregulated in leaf.ammonium.vs.nitrate comparison | Exhibits preferred expression in root tissue | coexpressed with genes in root specific coexpression subnetwork
AT1G68862	coexpressed with genes in root specific coexpression subnetwork | transmembrane protein [[AT1G68862]]
AT1G68870	Exhibits preferred expression in leaf tissue | coexpressed with genes in leaf specific coexpression subnetwork
AT1G68875	Exhibits preferred expression in leaf tissue
AT1G68880	Exhibits preferred expression in root tissue | coexpressed with genes in root specific coexpression subnetwork
AT1G68890	Exhibits preferred expression in leaf tissue | coexpressed with genes in leaf specific coexpression subnetwork
AT1G68940	Exhibits preferred expression in root tissue | coexpressed with genes in root specific coexpression subnetwork
AT1G69040	Differentially downregulated in leaf.ammonium.vs.nitrate comparison
AT1G69050	Exhibits preferred expression in root tissue
AT1G69080	Exhibits preferred expression in root tissue
AT1G69150	Exhibits preferred expression in root tissue | coexpressed with genes in root specific coexpression subnetwork
AT1G69160	Differentially upregulated in leaf.ammonium.vs.nitrate comparison | coexpressed with genes in root specific coexpression subnetwork | suppressor [[AT1G69160]]
AT1G69180	coexpressed with genes in leaf specific coexpression subnetwork
AT1G69200	coexpressed with genes in leaf specific coexpression subnetwork
AT1G69210	(1 of 2) PF02576 - Putative ribosome maturation factor RimP (DUF150) [[Lalb_Chr10g0098921]]
AT1G69220	coexpressed with genes in root specific coexpression subnetwork
AT1G69230	Exhibits preferred expression in root tissue | coexpressed with genes in root specific coexpression subnetwork
AT1G69260	(1 of 2) PF07897//PF16135//PF16136 - Ethylene-responsive binding factor-associated repression (EAR) // TPL-binding domain in jasmonate signalling (Jas) // Putative nuclear localisation signal (NINJA_B) [[Lalb_Chr17g0341231]]
AT1G69280	coexpressed with genes in root specific coexpression subnetwork
AT1G69295	coexpressed with genes in root specific coexpression subnetwork
AT1G69320	coexpressed with genes in leaf specific coexpression subnetwork
AT1G69325	Exhibits preferred expression in root tissue | coexpressed with genes in root specific coexpression subnetwork
AT1G69330	coexpressed with genes in root specific coexpression subnetwork
AT1G69340	coexpressed with genes in leaf specific coexpression subnetwork
AT1G69350	Differentially downregulated in leaf.ammonium.vs.nitrate comparison
AT1G69360	Differentially downregulated in leaf.nitrate.vs.urea comparison | (1 of 6) PTHR33167//PTHR33167:SF3 - FAMILY NOT NAMED // F16A14.15-RELATED [[Lalb_Chr05g0220121]]
AT1G69370	Differentially downregulated in leaf.nitrate.vs.urea comparison
AT1G69380	coexpressed with genes in leaf specific coexpression subnetwork | similar to expressed protein in Arabidopsis thaliana; similar to predicated by genscan+%3B [ co-ortholog (1of2) of At1g69380, ] [[Potri.010G162500]]
AT1G69390	coexpressed with genes in leaf specific coexpression subnetwork
AT1G69410	Differentially downregulated in urea.leaf.vs.root comparison
AT1G69430	Exhibits preferred expression in root tissue
AT1G69440	coexpressed with genes in leaf specific coexpression subnetwork
AT1G69470	heat shock protein-binding protein [[AT1G69470]]
AT1G69480	Differentially downregulated in leaf.nitrate.vs.urea comparison
AT1G69485	coexpressed with genes in root specific coexpression subnetwork
AT1G69490	Differentially downregulated in root.nitrate.vs.urea comparison
AT1G69520	Differentially upregulated in leaf.nitrate.vs.urea comparison | coexpressed with genes in root specific coexpression subnetwork
AT1G69523	Exhibits preferred expression in leaf tissue | coexpressed with genes in leaf specific coexpression subnetwork
AT1G69526	Differentially upregulated in root.ammonium.vs.urea comparison
AT1G69550	coexpressed with genes in leaf specific coexpression subnetwork
AT1G69580	coexpressed with genes in root specific coexpression subnetwork
AT1G69588	Exhibits preferred expression in root tissue
AT1G69610	coexpressed with genes in leaf specific coexpression subnetwork | (1 of 6) PTHR10759//PTHR10759:SF9 - 60S RIBOSOMAL PROTEIN L34 // SUBFAMILY NOT NAMED [[Lalb_Chr04g0256061]]
AT1G69630	Exhibits preferred expression in root tissue | coexpressed with genes in root specific coexpression subnetwork
AT1G69640	coexpressed with genes in leaf specific coexpression subnetwork
AT1G69690	Differentially upregulated in nitrate.leaf.vs.root comparison | coexpressed with genes in leaf specific coexpression subnetwork
AT1G69720	Exhibits preferred expression in leaf tissue | coexpressed with genes in leaf specific coexpression subnetwork
AT1G69730	Exhibits preferred expression in leaf tissue | coexpressed with genes in leaf specific coexpression subnetwork
AT1G69740	coexpressed with genes in leaf specific coexpression subnetwork
AT1G69750	Differentially downregulated in urea.leaf.vs.root comparison | coexpressed with genes in root specific coexpression subnetwork
AT1G69760	Differentially upregulated in urea.leaf.vs.root comparison | suppressor SRP40-like protein [[AT1G69760]]
AT1G69770	coexpressed with genes in nitrate specific coexpression subnetwork
AT1G69810	Exhibits preferred expression in root tissue | coexpressed with genes in root specific coexpression subnetwork
AT1G69825	defensin-like protein [[AT1G69825]]
AT1G69850	Differentially downregulated in urea.leaf.vs.root comparison
AT1G69870	Exhibits preferred expression in leaf tissue
AT1G69880	Exhibits preferred expression in root tissue
AT1G69890	Actin cross-linking protein [[Pp3c2_25690]]
AT1G69900	coexpressed with genes in leaf specific coexpression subnetwork
AT1G69920	coexpressed with genes in root specific coexpression subnetwork
AT1G69935	coexpressed with genes in leaf specific coexpression subnetwork
AT1G69970	Differentially downregulated in urea.leaf.vs.root comparison
AT1G69980	structural polyprotein; expressed protein [[AT1G69980]]
AT1G70020	Exhibits preferred expression in leaf tissue | coexpressed with genes in leaf specific coexpression subnetwork | transmembrane protein, putative (DUF1163) [[AT1G70020]]
AT1G70040	transmembrane protein, putative (DUF1163) [[AT1G70040]]
AT1G70100	coexpressed with genes in leaf specific coexpression subnetwork
AT1G70110	coexpressed with genes in root specific coexpression subnetwork
AT1G70120	transmembrane protein, putative (DUF1163) [[AT1G70120]]
AT1G70130	Exhibits preferred expression in root tissue
AT1G70160	zinc finger MYND domain protein; expressed protein [[AT1G70160]]
AT1G70170	Exhibits preferred expression in root tissue | coexpressed with genes in root specific coexpression subnetwork
AT1G70200	coexpressed with genes in leaf specific coexpression subnetwork
AT1G70220	Differentially upregulated in leaf.ammonium.vs.nitrate comparison
AT1G70230	Differentially downregulated in leaf.ammonium.vs.nitrate comparison
AT1G70250	coexpressed with genes in leaf specific coexpression subnetwork
AT1G70270	Differentially downregulated in leaf.ammonium.vs.nitrate comparison | AtBS1(activation-tagged BRI1 suppressor 1)-interacting factor 1; expressed protein [[Bradi4g29326]]
AT1G70340	weakly similar to Chromosome chr1 scaffold_46, whole genome shotgun sequence; Plant protein of unknown function (DUF936); expressed protein [[Sobic.003G102000]]
AT1G70350	nuclear fusion defective 6; expressed protein [[Bradi2g49220]]
AT1G70380	Exhibits preferred expression in root tissue
AT1G70390	Differentially upregulated in leaf.nitrate.vs.urea comparison | Exhibits preferred expression in root tissue
AT1G70410	coexpressed with genes in leaf specific coexpression subnetwork
AT1G70420	DNA ligase-like protein, putative (DUF1645); DUF1645 domain containing protein, putative, expressed [[AT1G70420]]
AT1G70440	coexpressed with genes in root specific coexpression subnetwork
AT1G70460	coexpressed with genes in root specific coexpression subnetwork
AT1G70470	Exhibits preferred expression in root tissue | coexpressed with genes in root specific coexpression subnetwork | transmembrane protein; expressed protein [[AT1G70470]]
AT1G70480	OBP32pep, putative, expressed [[Pavir.5NG376542]]
AT1G70500	Exhibits preferred expression in root tissue
AT1G70505	Differentially downregulated in urea.leaf.vs.root comparison | coexpressed with genes in root specific coexpression subnetwork | transmembrane protein; expressed protein [[AT1G70505]]
AT1G70510	coexpressed with genes in root specific coexpression subnetwork
AT1G70520	coexpressed with genes in leaf specific coexpression subnetwork
AT1G70580	coexpressed with genes in leaf specific coexpression subnetwork
AT1G70590	Differentially downregulated in urea.leaf.vs.root comparison
AT1G70640	Differentially upregulated in leaf.ammonium.vs.nitrate comparison
AT1G70670	coexpressed with genes in root specific coexpression subnetwork
AT1G70710	Exhibits preferred expression in root tissue | coexpressed with genes in root specific coexpression subnetwork
AT1G70720	Differentially upregulated in root.nitrate.vs.urea comparison | Exhibits preferred expression in root tissue | coexpressed with genes in root specific coexpression subnetwork
AT1G70730	Differentially upregulated in urea.leaf.vs.root comparison | coexpressed with genes in leaf specific coexpression subnetwork
AT1G70750	coexpressed with genes in root specific coexpression subnetwork | nucleoside-triphosphatase activity (Blast2GO); Protein of unknown function, DUF593; expressed protein [[Bradi1g67530]]
AT1G70760	Exhibits preferred expression in leaf tissue | coexpressed with genes in leaf specific coexpression subnetwork
AT1G70770	similar to expressed protein in Arabidopsis thaliana; [ co-ortholog (2of2) of At1g70770, At3g11880, At1g23170, ] [[Potri.008G131800]]
AT1G70790	Differentially downregulated in urea.leaf.vs.root comparison
AT1G70800	Exhibits preferred expression in root tissue
AT1G70810	coexpressed with genes in leaf specific coexpression subnetwork
AT1G70820	Exhibits preferred expression in leaf tissue
AT1G70830	coexpressed with genes in leaf specific coexpression subnetwork
AT1G70850	Differentially upregulated in leaf.ammonium.vs.nitrate comparison | Exhibits preferred expression in root tissue | coexpressed with genes in root specific coexpression subnetwork
AT1G70860	Exhibits preferred expression in root tissue | coexpressed with genes in root specific coexpression subnetwork
AT1G70880	Exhibits preferred expression in root tissue | coexpressed with genes in root specific coexpression subnetwork
AT1G70890	Exhibits preferred expression in leaf tissue | coexpressed with genes in leaf specific coexpression subnetwork
AT1G70900	coexpressed with genes in leaf specific coexpression subnetwork
AT1G70920	Exhibits preferred expression in root tissue | coexpressed with genes in root specific coexpression subnetwork
AT1G70944	transmembrane protein [[AT1G70944]]
AT1G70950	Exhibits preferred expression in root tissue | coexpressed with genes in root specific coexpression subnetwork
AT1G70990	Differentially upregulated in leaf.nitrate.vs.urea comparison | Exhibits preferred expression in root tissue | coexpressed with genes in root specific coexpression subnetwork
AT1G71010	Differentially downregulated in nitrate.leaf.vs.root comparison | coexpressed with genes in root specific coexpression subnetwork
AT1G71015	Exhibits preferred expression in root tissue | coexpressed with genes in root specific coexpression subnetwork | plastid movement impaired protein; expressed protein [[AT1G71015]]
AT1G71020	coexpressed with genes in leaf specific coexpression subnetwork
AT1G71030	Exhibits preferred expression in leaf tissue
AT1G71090	coexpressed with genes in leaf specific coexpression subnetwork
AT1G71110	(1 of 6) PTHR31414//PTHR31414:SF1 - FAMILY NOT NAMED // TRANSMEMBRANE PROTEIN DDB_G0292058 [[Sphfalx02G173100]]
AT1G71240	chromosome-partitioning protein, putative (DUF639); expressed protein [[AT1G71240]]
AT1G71280	Differentially upregulated in leaf.ammonium.vs.nitrate comparison
AT1G71330	coexpressed with genes in root specific coexpression subnetwork
AT1G71380	Exhibits preferred expression in root tissue | coexpressed with genes in root specific coexpression subnetwork
AT1G71390	Differentially downregulated in leaf.ammonium.vs.nitrate comparison
AT1G71400	Differentially upregulated in leaf.nitrate.vs.urea comparison | Exhibits preferred expression in root tissue | coexpressed with genes in root specific coexpression subnetwork
AT1G71420	Differentially upregulated in nitrate.leaf.vs.root comparison | coexpressed with genes in leaf specific coexpression subnetwork
AT1G71450	Exhibits preferred expression in root tissue
AT1G71460	coexpressed with genes in leaf specific coexpression subnetwork
AT1G71480	Differentially downregulated in leaf.nitrate.vs.urea comparison | Exhibits preferred expression in leaf tissue
AT1G71500	Exhibits preferred expression in leaf tissue | coexpressed with genes in leaf specific coexpression subnetwork
AT1G71520	Differentially downregulated in urea.leaf.vs.root comparison
AT1G71690	Exhibits preferred expression in root tissue | coexpressed with genes in root specific coexpression subnetwork | glucuronoxylan 4-O-methyltransferase-like protein (DUF579); plant-specific domain TIGR01627 family protein, expressed [[AT1G71690]]
AT1G71692	Exhibits preferred expression in root tissue | coexpressed with genes in root specific coexpression subnetwork
AT1G71695	Exhibits preferred expression in leaf tissue | coexpressed with genes in leaf specific coexpression subnetwork
AT1G71710	Differentially upregulated in urea.leaf.vs.root comparison
AT1G71720	coexpressed with genes in leaf specific coexpression subnetwork
AT1G71740	Differentially upregulated in root.nitrate.vs.urea comparison | Exhibits preferred expression in root tissue | coexpressed with genes in root specific coexpression subnetwork
AT1G71770	Differentially upregulated in nitrogen.leaf.vs.root comparison
AT1G71780	WD repeat protein; expressed protein [[AT1G71780]]
AT1G71790	coexpressed with genes in root specific coexpression subnetwork
AT1G71810	Exhibits preferred expression in leaf tissue | coexpressed with genes in leaf specific coexpression subnetwork
AT1G71820	coexpressed with genes in leaf specific coexpression subnetwork
AT1G71830	Exhibits preferred expression in root tissue
AT1G71865	similar to Chromosome chr18 scaffold_121, whole genome shotgun sequence; expressed protein [[Sobic.003G370900]]
AT1G71870	Exhibits preferred expression in root tissue | coexpressed with genes in root specific coexpression subnetwork
AT1G71880	Differentially downregulated in urea.leaf.vs.root comparison | coexpressed with genes in root specific coexpression subnetwork
AT1G71900	magnesium transporter, putative (DUF803); DUF803 domain containing, putative, expressed [[AT1G71900]]
AT1G71910	Differentially downregulated in root.nitrate.vs.urea comparison | coexpressed with genes in leaf specific coexpression subnetwork
AT1G71960	coexpressed with genes in root specific coexpression subnetwork
AT1G71990	Differentially downregulated in nitrate.leaf.vs.root comparison
AT1G72030	Differentially downregulated in leaf.nitrate.vs.urea comparison | Exhibits preferred expression in leaf tissue
AT1G72040	Differentially upregulated in urea.leaf.vs.root comparison | coexpressed with genes in leaf specific coexpression subnetwork
AT1G72050	coexpressed with genes in leaf specific coexpression subnetwork
AT1G72060	Exhibits preferred expression in leaf tissue | coexpressed with genes in leaf specific coexpression subnetwork
AT1G72100	coexpressed with genes in root specific coexpression subnetwork
AT1G72120	coexpressed with genes in root specific coexpression subnetwork
AT1G72125	Exhibits preferred expression in root tissue | coexpressed with genes in root specific coexpression subnetwork
AT1G72130	coexpressed with genes in root specific coexpression subnetwork
AT1G72140	Exhibits preferred expression in root tissue | coexpressed with genes in root specific coexpression subnetwork
AT1G72141	transmembrane protein [[AT1G72141]]
AT1G72150	coexpressed with genes in leaf specific coexpression subnetwork
AT1G72160	coexpressed with genes in leaf specific coexpression subnetwork
AT1G72170	(1 of 2) K17784 - mitochondrial inner membrane organizing system protein 1 (MINOS1, MOS1) [[Potri.013G105766]]
AT1G72180	coexpressed with genes in leaf specific coexpression subnetwork
AT1G72190	Differentially upregulated in ammonium.leaf.vs.root comparison
AT1G72200	coexpressed with genes in root specific coexpression subnetwork
AT1G72210	Exhibits preferred expression in root tissue | coexpressed with genes in root specific coexpression subnetwork
AT1G72230	Exhibits preferred expression in root tissue | coexpressed with genes in root specific coexpression subnetwork
AT1G72240	Differentially upregulated in leaf.nitrate.vs.urea comparison
AT1G72250	Exhibits preferred expression in root tissue
AT1G72260	Exhibits preferred expression in leaf tissue
AT1G72280	Differentially downregulated in leaf.ammonium.vs.nitrate comparison
AT1G72300	coexpressed with genes in leaf specific coexpression subnetwork
AT1G72310	coexpressed with genes in root specific coexpression subnetwork
AT1G72340	Differentially upregulated in ammonium.leaf.vs.root comparison
AT1G72360	Exhibits preferred expression in root tissue | coexpressed with genes in root specific coexpression subnetwork
AT1G72410	coexpressed with genes in root specific coexpression subnetwork
AT1G72430	coexpressed with genes in leaf specific coexpression subnetwork
AT1G72450	Differentially upregulated in leaf.ammonium.vs.nitrate comparison
AT1G72470	Differentially upregulated in urea.leaf.vs.root comparison | coexpressed with genes in leaf specific coexpression subnetwork
AT1G72500	coexpressed with genes in root specific coexpression subnetwork
AT1G72510	similar to hypothetical protein; [ co-ortholog (1of2) of At1g72510, At2g09970, ] [[Potri.001G166900]]
AT1G72590	Exhibits preferred expression in root tissue | coexpressed with genes in root specific coexpression subnetwork
AT1G72600	Differentially downregulated in urea.leaf.vs.root comparison | coexpressed with genes in root specific coexpression subnetwork
AT1G72610	Differentially downregulated in leaf.ammonium.vs.nitrate comparison | Exhibits preferred expression in leaf tissue | coexpressed with genes in leaf specific coexpression subnetwork
AT1G72620	Differentially downregulated in ammonium.leaf.vs.root comparison
AT1G72640	Exhibits preferred expression in leaf tissue | coexpressed with genes in leaf specific coexpression subnetwork
AT1G72645	Exhibits preferred expression in leaf tissue | coexpressed with genes in leaf specific coexpression subnetwork | transmembrane protein [[AT1G72645]]
AT1G72690	Differentially downregulated in urea.leaf.vs.root comparison | coexpressed with genes in root specific coexpression subnetwork | neurofilament heavy protein; expressed protein [[AT1G72690]]
AT1G72700	Differentially upregulated in leaf.nitrate.vs.urea comparison
AT1G72730	coexpressed with genes in root specific coexpression subnetwork
AT1G72840	coexpressed with genes in root specific coexpression subnetwork
AT1G72850	Differentially upregulated in root.ammonium.vs.urea comparison | Exhibits preferred expression in root tissue | coexpressed with genes in root specific coexpression subnetwork
AT1G72860	Differentially upregulated in root.ammonium.vs.nitrate comparison | coexpressed with genes in root specific coexpression subnetwork
AT1G72890	coexpressed with genes in leaf specific coexpression subnetwork
AT1G72910	Exhibits preferred expression in leaf tissue | coexpressed with genes in leaf specific coexpression subnetwork
AT1G72930	Differentially downregulated in leaf.ammonium.vs.nitrate comparison | Exhibits preferred expression in leaf tissue | coexpressed with genes in leaf specific coexpression subnetwork
AT1G72950	Differentially upregulated in leaf.nitrate.vs.urea comparison
AT1G72960	Differentially upregulated in leaf.nitrate.vs.urea comparison
AT1G72970	Differentially downregulated in leaf.ammonium.vs.nitrate comparison | coexpressed with genes in leaf specific coexpression subnetwork
AT1G72990	coexpressed with genes in root specific coexpression subnetwork
AT1G73010	Exhibits preferred expression in root tissue
AT1G73040	Differentially downregulated in urea.leaf.vs.root comparison | coexpressed with genes in root specific coexpression subnetwork
AT1G73050	coexpressed with genes in root specific coexpression subnetwork
AT1G73060	coexpressed with genes in leaf specific coexpression subnetwork
AT1G73080	Exhibits preferred expression in root tissue
AT1G73090	Differentially upregulated in ammonium.leaf.vs.root comparison | WD repeat protein [[AT1G73090]]
AT1G73100	coexpressed with genes in root specific coexpression subnetwork
AT1G73110	Exhibits preferred expression in leaf tissue | coexpressed with genes in leaf specific coexpression subnetwork
AT1G73120	PF03242 - Late embryogenesis abundant protein (LEA_3) (1 of 6) [[Eucgr.J03142]]
AT1G73130	coexpressed with genes in root specific coexpression subnetwork
AT1G73160	Exhibits preferred expression in root tissue
AT1G73210	Differentially upregulated in leaf.ammonium.vs.nitrate comparison | coexpressed with genes in root specific coexpression subnetwork
AT1G73220	Exhibits preferred expression in root tissue
AT1G73240	coexpressed with genes in root specific coexpression subnetwork
AT1G73270	Exhibits preferred expression in root tissue | coexpressed with genes in root specific coexpression subnetwork
AT1G73280	Exhibits preferred expression in root tissue | coexpressed with genes in root specific coexpression subnetwork
AT1G73290	Differentially upregulated in root.nitrate.vs.urea comparison | Exhibits preferred expression in root tissue | coexpressed with genes in root specific coexpression subnetwork
AT1G73300	Exhibits preferred expression in root tissue
AT1G73310	Differentially downregulated in ammonium.leaf.vs.root comparison | coexpressed with genes in root specific coexpression subnetwork
AT1G73325	Differentially upregulated in urea.leaf.vs.root comparison
AT1G73330	Exhibits preferred expression in root tissue | coexpressed with genes in root specific coexpression subnetwork
AT1G73340	Exhibits preferred expression in root tissue | coexpressed with genes in root specific coexpression subnetwork
AT1G73350	ankyrin repeat protein; expressed protein [[AT1G73350]]
AT1G73360	coexpressed with genes in leaf specific coexpression subnetwork
AT1G73370	Exhibits preferred expression in root tissue
AT1G73410	Exhibits preferred expression in root tissue | coexpressed with genes in root specific coexpression subnetwork
AT1G73470	N-methyltransferase activity (Blast2GO); expressed protein [[Bradi4g31750]]
AT1G73480	Differentially downregulated in leaf.nitrate.vs.urea comparison
AT1G73500	Differentially upregulated in leaf.ammonium.vs.nitrate comparison
AT1G73510	Exhibits preferred expression in root tissue
AT1G73540	Exhibits preferred expression in root tissue
AT1G73550	Differentially upregulated in leaf.ammonium.vs.nitrate comparison
AT1G73580	Differentially upregulated in root.nitrate.vs.urea comparison | Exhibits preferred expression in root tissue
AT1G73590	Exhibits preferred expression in root tissue
AT1G73630	coexpressed with genes in root specific coexpression subnetwork
AT1G73640	Exhibits preferred expression in root tissue | coexpressed with genes in root specific coexpression subnetwork
AT1G73650	coexpressed with genes in leaf specific coexpression subnetwork | (1 of 2) 1.3.99.5 - 3-oxo-5-alpha-steroid 4-dehydrogenase (acceptor) / Steroid 5-alpha-reductase [[Lalb_Chr05g0221771]]
AT1G73655	Exhibits preferred expression in leaf tissue | coexpressed with genes in leaf specific coexpression subnetwork
AT1G73670	coexpressed with genes in leaf specific coexpression subnetwork
AT1G73680	Exhibits preferred expression in leaf tissue | coexpressed with genes in leaf specific coexpression subnetwork
AT1G73700	Differentially downregulated in leaf.nitrate.vs.urea comparison | Exhibits preferred expression in leaf tissue
AT1G73750	Differentially downregulated in leaf.nitrate.vs.urea comparison
AT1G73770	Ribosomal protein S24/S35, mitochondrial [[Glyma.07G097400]]
AT1G73780	Exhibits preferred expression in root tissue
AT1G73790	K18633 - mitotic-spindle organizing protein 1 (MZT1, GIP1, GIP2) (1 of 1); AtGCP3 interacting protein 1 [[Eucgr.K01650]]
AT1G73805	Differentially downregulated in leaf.ammonium.vs.nitrate comparison
AT1G73830	Differentially downregulated in leaf.ammonium.vs.nitrate comparison | Exhibits preferred expression in leaf tissue | coexpressed with genes in leaf specific coexpression subnetwork
AT1G73850	Exhibits preferred expression in root tissue | coexpressed with genes in root specific coexpression subnetwork | (1 of 2) PTHR10759//PTHR10759:SF6 - 60S RIBOSOMAL PROTEIN L34 // SUBFAMILY NOT NAMED [[Potri.012G056400]]
AT1G73860	Differentially downregulated in nitrate.leaf.vs.root comparison
AT1G73870	Differentially downregulated in leaf.nitrate.vs.urea comparison | Exhibits preferred expression in leaf tissue
AT1G73880	Differentially upregulated in leaf.ammonium.vs.nitrate comparison | Exhibits preferred expression in root tissue
AT1G73885	Exhibits preferred expression in leaf tissue | coexpressed with genes in leaf specific coexpression subnetwork | AT-rich interactive domain protein; expressed protein [[AT1G73885]]
AT1G73910	coexpressed with genes in root specific coexpression subnetwork
AT1G73940	coexpressed with genes in root specific coexpression subnetwork | tumor necrosis factor receptor family protein; expressed protein [[AT1G73940]]
AT1G73965	Differentially downregulated in nitrogen.leaf.vs.root comparison
AT1G73970	obscurin-like protein; expressed protein [[AT1G73970]]
AT1G74000	Differentially downregulated in urea.leaf.vs.root comparison
AT1G74010	Differentially downregulated in urea.leaf.vs.root comparison
AT1G74020	coexpressed with genes in root specific coexpression subnetwork
AT1G74030	Exhibits preferred expression in root tissue
AT1G74040	coexpressed with genes in leaf specific coexpression subnetwork
AT1G74055	Differentially upregulated in root.ammonium.vs.nitrate comparison | coexpressed with genes in root specific coexpression subnetwork | transmembrane protein [[AT1G74055]]
AT1G74070	Exhibits preferred expression in leaf tissue | coexpressed with genes in leaf specific coexpression subnetwork
AT1G74090	Differentially downregulated in leaf.nitrate.vs.urea comparison
AT1G74150	Exhibits preferred expression in root tissue
AT1G74170	Differentially upregulated in nitrate.leaf.vs.root comparison | coexpressed with genes in leaf specific coexpression subnetwork
AT1G74210	coexpressed with genes in leaf specific coexpression subnetwork
AT1G74230	Differentially upregulated in ammonium.leaf.vs.root comparison | coexpressed with genes in leaf specific coexpression subnetwork
AT1G74250	coexpressed with genes in leaf specific coexpression subnetwork
AT1G74260	Differentially upregulated in urea.leaf.vs.root comparison
AT1G74280	Differentially upregulated in leaf.nitrate.vs.urea comparison
AT1G74290	Exhibits preferred expression in leaf tissue | coexpressed with genes in leaf specific coexpression subnetwork
AT1G74300	coexpressed with genes in leaf specific coexpression subnetwork
AT1G74330	Differentially downregulated in urea.leaf.vs.root comparison
AT1G74400	Differentially upregulated in leaf.nitrate.vs.urea comparison
AT1G74440	similar to expressed protein in Arabidopsis thaliana; similar to YGL010w-like protein GB:AAC32136 (Picea mariana); [ co-ortholog (2of3) of At1g74440, At1g18720, ] [[Potri.008G088800]]
AT1G74450	BPS1-like protein (DUF793); expressed protein [[AT1G74450]]
AT1G74458	coexpressed with genes in root specific coexpression subnetwork | transmembrane protein [[AT1G74458]]
AT1G74460	Exhibits preferred expression in root tissue | coexpressed with genes in root specific coexpression subnetwork
AT1G74470	Exhibits preferred expression in leaf tissue
AT1G74490	Exhibits preferred expression in root tissue | coexpressed with genes in root specific coexpression subnetwork
AT1G74500	Exhibits preferred expression in root tissue | coexpressed with genes in root specific coexpression subnetwork
AT1G74510	coexpressed with genes in root specific coexpression subnetwork
AT1G74530	transmembrane protein; expressed protein [[AT1G74530]]
AT1G74550	Differentially upregulated in leaf.nitrate.vs.urea comparison
AT1G74560	coexpressed with genes in nitrate specific coexpression subnetwork
AT1G74590	coexpressed with genes in leaf specific coexpression subnetwork
AT1G74600	coexpressed with genes in leaf specific coexpression subnetwork
AT1G74650	coexpressed with genes in leaf specific coexpression subnetwork
AT1G74660	Exhibits preferred expression in root tissue | coexpressed with genes in root specific coexpression subnetwork
AT1G74670	Exhibits preferred expression in leaf tissue | coexpressed with genes in leaf specific coexpression subnetwork
AT1G74680	coexpressed with genes in leaf specific coexpression subnetwork
AT1G74710	Differentially downregulated in leaf.ammonium.vs.nitrate comparison
AT1G74720	coexpressed with genes in root specific coexpression subnetwork
AT1G74730	Exhibits preferred expression in leaf tissue | coexpressed with genes in leaf specific coexpression subnetwork | transmembrane protein, putative (DUF1118); expressed protein [[AT1G74730]]
AT1G74770	Exhibits preferred expression in root tissue | coexpressed with genes in root specific coexpression subnetwork
AT1G74790	coexpressed with genes in ammonium specific coexpression subnetwork | (1 of 1) PF03024//PF07995 - Folate receptor family (Folate_rec) // Glucose / Sorbosone dehydrogenase (GSDH); catalytics; expressed protein [[Pavir.9KG043500]]
AT1G74810	Differentially downregulated in leaf.nitrate.vs.urea comparison | Exhibits preferred expression in leaf tissue
AT1G74830	coexpressed with genes in root specific coexpression subnetwork | (1 of 4) PTHR31448//PTHR31448:SF9 - FAMILY NOT NAMED // F14D16.14 [[Lalb_Chr08g0236091]]
AT1G74850	Exhibits preferred expression in leaf tissue | coexpressed with genes in leaf specific coexpression subnetwork
AT1G74875	Differentially downregulated in leaf.ammonium.vs.nitrate comparison | Exhibits preferred expression in leaf tissue | coexpressed with genes in leaf specific coexpression subnetwork | F-box family protein; similar to hypothetical protein %3B similar to SKP1 interacting partner 2 (SKIP2) TIGR_Ath1:At5g67250; [ ortholog of At1g67623,] [[Potri.013G008800]]
AT1G74880	Exhibits preferred expression in leaf tissue | coexpressed with genes in leaf specific coexpression subnetwork
AT1G74930	Differentially upregulated in leaf.ammonium.vs.nitrate comparison
AT1G74940	(1 of 31) PF04570 - zinc-finger of the FCS-type, C2-C2 (zf-FLZ) [[Lalb_Chr08g0232731]]
AT1G74950	Differentially upregulated in leaf.ammonium.vs.nitrate comparison
AT1G74970	Exhibits preferred expression in leaf tissue | coexpressed with genes in leaf specific coexpression subnetwork
AT1G75030	Differentially upregulated in urea.leaf.vs.root comparison
AT1G75040	Exhibits preferred expression in leaf tissue | coexpressed with genes in leaf specific coexpression subnetwork
AT1G75060	Exhibits preferred expression in root tissue
AT1G75090	coexpressed with genes in nitrate specific coexpression subnetwork
AT1G75130	coexpressed with genes in leaf specific coexpression subnetwork
AT1G75160	similar to expressed protein in Arabidopsis thaliana; [ co-ortholog (1of3) of At1g75160, ] [[Potri.002G262400]]
AT1G75180	Differentially upregulated in leaf.ammonium.vs.nitrate comparison
AT1G75210	coexpressed with genes in leaf specific coexpression subnetwork
AT1G75220	Differentially upregulated in ammonium.leaf.vs.root comparison
AT1G75230	Differentially upregulated in urea.leaf.vs.root comparison
AT1G75240	Exhibits preferred expression in leaf tissue | coexpressed with genes in leaf specific coexpression subnetwork
AT1G75260	Exhibits preferred expression in root tissue | coexpressed with genes in root specific coexpression subnetwork
AT1G75290	coexpressed with genes in root specific coexpression subnetwork
AT1G75300	coexpressed with genes in leaf specific coexpression subnetwork
AT1G75335	nucleolar-like protein [[AT1G75335]]
AT1G75350	Exhibits preferred expression in leaf tissue | coexpressed with genes in leaf specific coexpression subnetwork
AT1G75360	transmembrane protein [[AT1G75360]]
AT1G75380	Exhibits preferred expression in leaf tissue
AT1G75410	coexpressed with genes in leaf specific coexpression subnetwork
AT1G75430	coexpressed with genes in root specific coexpression subnetwork
AT1G75450	coexpressed with genes in root specific coexpression subnetwork
AT1G75460	Exhibits preferred expression in leaf tissue | coexpressed with genes in leaf specific coexpression subnetwork
AT1G75490	Differentially downregulated in leaf.nitrate.vs.urea comparison | Exhibits preferred expression in leaf tissue
AT1G75520	Differentially upregulated in root.ammonium.vs.nitrate comparison | Exhibits preferred expression in root tissue | coexpressed with genes in root specific coexpression subnetwork
AT1G75540	Exhibits preferred expression in root tissue | coexpressed with genes in root specific coexpression subnetwork
AT1G75550	Differentially upregulated in urea.leaf.vs.root comparison
AT1G75600	Differentially upregulated in leaf.nitrate.vs.urea comparison | Exhibits preferred expression in root tissue
AT1G75620	coexpressed with genes in root specific coexpression subnetwork
AT1G75690	Exhibits preferred expression in leaf tissue
AT1G75700	Exhibits preferred expression in root tissue | coexpressed with genes in root specific coexpression subnetwork
AT1G75720	Exhibits preferred expression in root tissue | similar to hypothetical protein; [ co-ortholog (2of2) of At1g75720, ] [[Potri.002G023000]]
AT1G75750	coexpressed with genes in leaf specific coexpression subnetwork
AT1G75770	coexpressed with genes in leaf specific coexpression subnetwork
AT1G75780	Differentially upregulated in root.nitrate.vs.urea comparison
AT1G75810	transmembrane protein [[AT1G75810]]
AT1G75820	coexpressed with genes in root specific coexpression subnetwork
AT1G75860	DNA ligase [[AT1G75860]]
AT1G75900	coexpressed with genes in leaf specific coexpression subnetwork
AT1G75910	Exhibits preferred expression in nitrate condition/treatment/stage
AT1G75960	Exhibits preferred expression in leaf tissue
AT1G76030	coexpressed with genes in leaf specific coexpression subnetwork
AT1G76040	Differentially upregulated in leaf.nitrate.vs.urea comparison
AT1G76070	coexpressed with genes in root specific coexpression subnetwork | similar to expressed protein in Arabidopsis thaliana; [ co-ortholog (1of2) of At1g20310, At1g76070, ] [[Potri.002G016500]]
AT1G76080	Exhibits preferred expression in leaf tissue | coexpressed with genes in leaf specific coexpression subnetwork
AT1G76090	Differentially upregulated in root.nitrate.vs.urea comparison | coexpressed with genes in nitrate specific coexpression subnetwork
AT1G76100	Exhibits preferred expression in leaf tissue | coexpressed with genes in leaf specific coexpression subnetwork
AT1G76110	Exhibits preferred expression in leaf tissue | coexpressed with genes in leaf specific coexpression subnetwork
AT1G76130	coexpressed with genes in leaf specific coexpression subnetwork
AT1G76140	coexpressed with genes in leaf specific coexpression subnetwork
AT1G76185	coexpressed with genes in leaf specific coexpression subnetwork | NADH-ubiquinone oxidoreductase chain; expressed protein [[AT1G76185]]
AT1G76210	similar to expressed protein in Arabidopsis thaliana; [ co-ortholog (2of2) of At1g76210, At1g20520, ] [[Potri.002G012600]]
AT1G76220	Exhibits preferred expression in root tissue
AT1G76230	Exhibits preferred expression in root tissue | coexpressed with genes in root specific coexpression subnetwork
AT1G76240	Exhibits preferred expression in root tissue | similar to expressed protein in Arabidopsis thaliana; [ co-ortholog (1of2) of At1g76240, ] [[Potri.005G249500]]
AT1G76250	Exhibits preferred expression in root tissue | coexpressed with genes in root specific coexpression subnetwork | (1 of 17) 2.4.1.5 - Dextransucrase / Sucrose 6-glucosyltransferase; expressed protein [[Pavir.1NG052432]]
AT1G76260	coexpressed with genes in root specific coexpression subnetwork
AT1G76270	coexpressed with genes in root specific coexpression subnetwork
AT1G76360	Differentially upregulated in ammonium.leaf.vs.root comparison
AT1G76380	Differentially downregulated in leaf.nitrate.vs.urea comparison
AT1G76405	Differentially upregulated in nitrate.leaf.vs.root comparison | coexpressed with genes in leaf specific coexpression subnetwork
AT1G76410	Exhibits preferred expression in root tissue | coexpressed with genes in root specific coexpression subnetwork
AT1G76450	Exhibits preferred expression in leaf tissue | coexpressed with genes in leaf specific coexpression subnetwork
AT1G76480	(1 of 1) PF10333 - GPI-Mannosyltransferase II co-activator (Pga1) [[Glyma.19G233100]]
AT1G76500	Exhibits preferred expression in root tissue | coexpressed with genes in root specific coexpression subnetwork
AT1G76520	Exhibits preferred expression in leaf tissue
AT1G76530	Differentially downregulated in leaf.nitrate.vs.urea comparison | Exhibits preferred expression in leaf tissue
AT1G76550	coexpressed with genes in root specific coexpression subnetwork
AT1G76580	Differentially upregulated in ammonium.leaf.vs.root comparison
AT1G76590	Differentially downregulated in leaf.nitrate.vs.urea comparison
AT1G76600	poly polymerase; expressed protein [[AT1G76600]]
AT1G76610	MIZU-KUSSEI-like protein (Protein of unknown function, DUF617); DUF617 domain containing protein, expressed [[AT1G76610]]
AT1G76620	Differentially downregulated in leaf.ammonium.vs.nitrate comparison | Exhibits preferred expression in leaf tissue | coexpressed with genes in leaf specific coexpression subnetwork
AT1G76640	Exhibits preferred expression in root tissue
AT1G76650	Differentially upregulated in leaf.ammonium.vs.nitrate comparison
AT1G76660	coexpressed with genes in root specific coexpression subnetwork | hydroxyproline-rich glycoprotein family protein; expressed protein [[AT1G76660]]
AT1G76710	coexpressed with genes in root specific coexpression subnetwork
AT1G76728	transmembrane protein [[AT1G76728]]
AT1G76730	Exhibits preferred expression in leaf tissue | coexpressed with genes in leaf specific coexpression subnetwork
AT1G76760	Differentially upregulated in leaf.nitrate.vs.urea comparison | coexpressed with genes in root specific coexpression subnetwork
AT1G76770	Exhibits preferred expression in root tissue
AT1G76780	Exhibits preferred expression in root tissue | coexpressed with genes in root specific coexpression subnetwork
AT1G76790	Exhibits preferred expression in root tissue | coexpressed with genes in root specific coexpression subnetwork
AT1G76800	Differentially upregulated in ammonium.leaf.vs.root comparison | coexpressed with genes in leaf specific coexpression subnetwork
AT1G76870	Differentially downregulated in leaf.ammonium.vs.nitrate comparison
AT1G76880	coexpressed with genes in root specific coexpression subnetwork
AT1G76890	coexpressed with genes in leaf specific coexpression subnetwork
AT1G76910	Exhibits preferred expression in root tissue
AT1G76930	Exhibits preferred expression in root tissue | coexpressed with genes in root specific coexpression subnetwork
AT1G76950	coexpressed with genes in root specific coexpression subnetwork
AT1G76952	Exhibits preferred expression in root tissue | coexpressed with genes in root specific coexpression subnetwork
AT1G76955	Exhibits preferred expression in leaf tissue | coexpressed with genes in leaf specific coexpression subnetwork
AT1G76960	Differentially downregulated in leaf.ammonium.vs.nitrate comparison | Exhibits preferred expression in leaf tissue | coexpressed with genes in leaf specific coexpression subnetwork | transmembrane protein [[AT1G76960]]
AT1G76965	Differentially upregulated in leaf.nitrate.vs.urea comparison | Exhibits preferred expression in root tissue
AT1G76980	patatin-like phospholipase domain protein; expressed protein [[AT1G76980]]
AT1G77000	Differentially upregulated in leaf.ammonium.vs.nitrate comparison
AT1G77020	Differentially downregulated in ammonium.leaf.vs.root comparison
AT1G77060	Differentially downregulated in leaf.nitrate.vs.urea comparison
AT1G77090	Exhibits preferred expression in leaf tissue
AT1G77120	Differentially upregulated in leaf.ammonium.vs.nitrate comparison | coexpressed with genes in root specific coexpression subnetwork
AT1G77122	(1 of 1) PF02576//PF11705 - Putative ribosome maturation factor RimP (DUF150) // DNA-directed RNA polymerase III subunit Rpc31 (RNA_pol_3_Rpc31); Uncharacterised protein family UPF0090; expressed protein [[Sevir.7G112200]]
AT1G77145	transmembrane protein, putative (DUF506); plant-specific domain TIGR01615 family protein, expressed [[AT1G77145]]
AT1G77160	Differentially upregulated in root.nitrate.vs.urea comparison | Exhibits preferred expression in root tissue | hypothetical protein (DUF506); plant-specific domain TIGR01615 family protein, expressed [[AT1G77160]]
AT1G77200	Differentially downregulated in nitrate.leaf.vs.root comparison
AT1G77210	Differentially downregulated in leaf.nitrate.vs.urea comparison | Exhibits preferred expression in leaf tissue
AT1G77220	(1 of 2) PTHR23423//PTHR23423:SF27 - ORGANIC SOLUTE TRANSPORTER-RELATED // SUBFAMILY NOT NAMED [[Lalb_Chr08g0240761]]
AT1G77230	coexpressed with genes in root specific coexpression subnetwork
AT1G77240	Exhibits preferred expression in root tissue | coexpressed with genes in root specific coexpression subnetwork
AT1G77280	coexpressed with genes in root specific coexpression subnetwork
AT1G77320	coexpressed with genes in root specific coexpression subnetwork
AT1G77330	Exhibits preferred expression in root tissue | coexpressed with genes in root specific coexpression subnetwork
AT1G77350	coexpressed with genes in root specific coexpression subnetwork | dolichyl-diphosphooligosaccharide-protein glycotransferase activity (Blast2GO); keratinocytes-associated protein 2, putative, expressed [[Bradi2g21980]]
AT1G77380	Differentially upregulated in root.ammonium.vs.nitrate comparison | Exhibits preferred expression in root tissue
AT1G77400	extensin-like protein; expressed protein [[AT1G77400]]
AT1G77405	Differentially downregulated in ammonium.leaf.vs.root comparison
AT1G77450	Differentially downregulated in leaf.nitrate.vs.urea comparison
AT1G77460	Differentially upregulated in nitrate.leaf.vs.root comparison | coexpressed with genes in leaf specific coexpression subnetwork
AT1G77480	coexpressed with genes in leaf specific coexpression subnetwork
AT1G77490	Exhibits preferred expression in leaf tissue | coexpressed with genes in leaf specific coexpression subnetwork
AT1G77500	(1 of 1) PTHR21450:SF8 - F8K7.18 PROTEIN [[Lalb_Chr11g0066011]]
AT1G77520	Exhibits preferred expression in root tissue | coexpressed with genes in root specific coexpression subnetwork
AT1G77525	Exhibits preferred expression in root tissue | defensin-like protein [[AT1G77525]]
AT1G77530	Exhibits preferred expression in root tissue | coexpressed with genes in root specific coexpression subnetwork
AT1G77570	Differentially downregulated in ammonium.leaf.vs.root comparison
AT1G77580	Differentially upregulated in urea.leaf.vs.root comparison
AT1G77610	coexpressed with genes in root specific coexpression subnetwork
AT1G77630	Differentially downregulated in leaf.ammonium.vs.nitrate comparison
AT1G77640	Exhibits preferred expression in root tissue
AT1G77660	coexpressed with genes in leaf specific coexpression subnetwork
AT1G77670	coexpressed with genes in leaf specific coexpression subnetwork
AT1G77690	Exhibits preferred expression in root tissue
AT1G77700	Exhibits preferred expression in root tissue | coexpressed with genes in root specific coexpression subnetwork
AT1G77730	Exhibits preferred expression in root tissue | coexpressed with genes in root specific coexpression subnetwork
AT1G77740	coexpressed with genes in leaf specific coexpression subnetwork
AT1G77765	transmembrane protein [[AT1G77765]]
AT1G77770	forkhead box protein, putative (DUF1644); expressed protein [[AT1G77770]]
AT1G77810	Differentially downregulated in leaf.ammonium.vs.nitrate comparison | coexpressed with genes in leaf specific coexpression subnetwork
AT1G77855	Exhibits preferred expression in root tissue
AT1G77860	Differentially downregulated in urea.leaf.vs.root comparison
AT1G77870	coexpressed with genes in leaf specific coexpression subnetwork
AT1G77885	Differentially upregulated in leaf.ammonium.vs.nitrate comparison | Exhibits preferred expression in root tissue
AT1G77910	transmembrane protein [[AT1G77910]]
AT1G77932	(1 of 23) PF11250 - Fantastic Four meristem regulator (FAF); structural constituent of ribosome [[Glyma.04G106800]]
AT1G77960	Exhibits preferred expression in leaf tissue | repressor ROX1-like protein [[AT1G77960]]
AT1G77990	Exhibits preferred expression in leaf tissue | coexpressed with genes in leaf specific coexpression subnetwork
AT1G78010	coexpressed with genes in leaf specific coexpression subnetwork
AT1G78020	Differentially upregulated in nitrate.leaf.vs.root comparison | (1 of 24) PF04570 - zinc-finger of the FCS-type, C2-C2 (zf-FLZ) [[Potri.005G168900]]
AT1G78030	Differentially downregulated in leaf.ammonium.vs.nitrate comparison | Exhibits preferred expression in leaf tissue | coexpressed with genes in leaf specific coexpression subnetwork
AT1G78050	Exhibits preferred expression in root tissue
AT1G78070	Exhibits preferred expression in root tissue
AT1G78080	Differentially downregulated in ammonium.leaf.vs.root comparison | coexpressed with genes in root specific coexpression subnetwork
AT1G78090	Exhibits preferred expression in root tissue
AT1G78110	Differentially downregulated in ammonium.leaf.vs.root comparison | similar to expressed protein in Arabidopsis thaliana; similar to expression supported by MPSS%3B [ ortholog of At1g22230%2CAt1g78110,] [[Potri.005G166400]]
AT1G78120	Differentially upregulated in leaf.nitrate.vs.urea comparison | Exhibits preferred expression in root tissue
AT1G78150	coexpressed with genes in root specific coexpression subnetwork | 1.14.11.33 - DNA oxidative demethylase / Alkylated DNA repair protein (1 of 5) [[Medtr3g074260]]
AT1G78170	Differentially downregulated in leaf.ammonium.vs.nitrate comparison | Exhibits preferred expression in leaf tissue | coexpressed with genes in leaf specific coexpression subnetwork
AT1G78172	transmembrane protein [[AT1G78172]]
AT1G78180	coexpressed with genes in leaf specific coexpression subnetwork
AT1G78200	coexpressed with genes in leaf specific coexpression subnetwork
AT1G78210	coexpressed with genes in leaf specific coexpression subnetwork
AT1G78230	Differentially downregulated in root.ammonium.vs.nitrate comparison | coexpressed with genes in leaf specific coexpression subnetwork
AT1G78260	coexpressed with genes in leaf specific coexpression subnetwork
AT1G78280	Exhibits preferred expression in root tissue
AT1G78320	Exhibits preferred expression in root tissue | coexpressed with genes in root specific coexpression subnetwork
AT1G78340	Exhibits preferred expression in root tissue | coexpressed with genes in root specific coexpression subnetwork
AT1G78360	Exhibits preferred expression in root tissue | coexpressed with genes in root specific coexpression subnetwork
AT1G78410	Exhibits preferred expression in leaf tissue | coexpressed with genes in leaf specific coexpression subnetwork
AT1G78440	Differentially downregulated in leaf.nitrate.vs.urea comparison
AT1G78450	Differentially downregulated in leaf.nitrate.vs.urea comparison | Exhibits preferred expression in leaf tissue
AT1G78460	Exhibits preferred expression in leaf tissue
AT1G78476	Differentially downregulated in root.ammonium.vs.urea comparison
AT1G78480	Exhibits preferred expression in root tissue | coexpressed with genes in root specific coexpression subnetwork
AT1G78490	coexpressed with genes in root specific coexpression subnetwork
AT1G78500	coexpressed with genes in root specific coexpression subnetwork
AT1G78520	Exhibits preferred expression in root tissue | coexpressed with genes in root specific coexpression subnetwork
AT1G78530	Differentially downregulated in leaf.ammonium.vs.nitrate comparison
AT1G78540	coexpressed with genes in leaf specific coexpression subnetwork
AT1G78580	coexpressed with genes in root specific coexpression subnetwork
AT1G78610	coexpressed with genes in leaf specific coexpression subnetwork
AT1G78620	coexpressed with genes in leaf specific coexpression subnetwork | (1 of 2) KOG4491 - Predicted membrane protein [[Potri.011G105700]]
AT1G78630	Exhibits preferred expression in leaf tissue | coexpressed with genes in leaf specific coexpression subnetwork
AT1G78640	B3 domain protein [[AT1G78635]]
AT1G78660	coexpressed with genes in root specific coexpression subnetwork
AT1G78680	Differentially upregulated in urea.leaf.vs.root comparison
AT1G78750	coexpressed with genes in leaf specific coexpression subnetwork
AT1G78780	Differentially upregulated in root.ammonium.vs.nitrate comparison | Exhibits preferred expression in root tissue | coexpressed with genes in root specific coexpression subnetwork
AT1G78810	Predicted protein; expressed protein [[Sobic.010G042700]]
AT1G78815	Exhibits preferred expression in root tissue | coexpressed with genes in root specific coexpression subnetwork | (1 of 2) PTHR31165//PTHR31165:SF9 - FAMILY NOT NAMED // PROTEIN LIGHT-DEPENDENT SHORT HYPOCOTYLS 7-RELATED [[Lalb_Chr20g0109281]]
AT1G78820	Exhibits preferred expression in leaf tissue | coexpressed with genes in leaf specific coexpression subnetwork
AT1G78830	coexpressed with genes in leaf specific coexpression subnetwork
AT1G78840	Exhibits preferred expression in root tissue
AT1G78850	Differentially downregulated in urea.leaf.vs.root comparison
AT1G78860	Exhibits preferred expression in root tissue | coexpressed with genes in root specific coexpression subnetwork
AT1G78890	(1 of 1) PTHR33972//PTHR33972:SF1//PTHR33972:SF2 - FAMILY NOT NAMED // SUBFAMILY NOT NAMED // EXPRESSED PROTEIN; expressed protein [[PhHAL.7G274800]]
AT1G78900	Differentially upregulated in urea.leaf.vs.root comparison
AT1G78915	Exhibits preferred expression in leaf tissue
AT1G78920	coexpressed with genes in leaf specific coexpression subnetwork
AT1G78922	(1 of 2827) 2.7.11.1 - Non-specific serine/threonine protein kinase / Threonine-specific protein kinase; expressed protein [[Pavir.2KG232016]]
AT1G78940	Exhibits preferred expression in root tissue | coexpressed with genes in root specific coexpression subnetwork
AT1G78950	Differentially downregulated in nitrate.leaf.vs.root comparison
AT1G78955	Differentially downregulated in ammonium.leaf.vs.root comparison
AT1G78990	Exhibits preferred expression in root tissue | coexpressed with genes in root specific coexpression subnetwork
AT1G78995	Differentially downregulated in leaf.nitrate.vs.urea comparison | Exhibits preferred expression in leaf tissue
AT1G79030	Differentially downregulated in ammonium.leaf.vs.root comparison | coexpressed with genes in root specific coexpression subnetwork
AT1G79040	Exhibits preferred expression in leaf tissue | coexpressed with genes in leaf specific coexpression subnetwork
AT1G79050	coexpressed with genes in leaf specific coexpression subnetwork
AT1G79060	Differentially downregulated in ammonium.leaf.vs.root comparison | similar to expressed protein in Arabidopsis thaliana; [ co-ortholog (2of2) of At1g79060, ] [[Potri.005G098300]]
AT1G79080	Differentially upregulated in urea.leaf.vs.root comparison | coexpressed with genes in leaf specific coexpression subnetwork
AT1G79110	Differentially downregulated in leaf.ammonium.vs.nitrate comparison
AT1G79160	coexpressed with genes in leaf specific coexpression subnetwork
AT1G79170	transmembrane protein [[AT1G79170]]
AT1G79180	Exhibits preferred expression in root tissue | coexpressed with genes in root specific coexpression subnetwork
AT1G79270	Differentially downregulated in leaf.nitrate.vs.urea comparison
AT1G79310	Exhibits preferred expression in root tissue | coexpressed with genes in root specific coexpression subnetwork
AT1G79320	Exhibits preferred expression in root tissue | coexpressed with genes in root specific coexpression subnetwork
AT1G79330	Exhibits preferred expression in root tissue | coexpressed with genes in root specific coexpression subnetwork
AT1G79390	centrosomal protein; expressed protein [[AT1G79390]]
AT1G79410	Differentially downregulated in leaf.nitrate.vs.urea comparison
AT1G79420	Exhibits preferred expression in root tissue | C-type mannose receptor (DUF620); expressed protein [[AT1G79420]]
AT1G79470	Differentially downregulated in ammonium.leaf.vs.root comparison | coexpressed with genes in root specific coexpression subnetwork
AT1G79480	Exhibits preferred expression in root tissue
AT1G79500	coexpressed with genes in root specific coexpression subnetwork
AT1G79510	Exhibits preferred expression in leaf tissue | coexpressed with genes in leaf specific coexpression subnetwork | (1 of 1) PTHR22750//PTHR22750:SF44 - G-PROTEIN COUPLED RECEPTOR // SUBFAMILY NOT NAMED [[Lalb_Chr25g0284441]]
AT1G79530	Exhibits preferred expression in root tissue | coexpressed with genes in root specific coexpression subnetwork
AT1G79560	coexpressed with genes in leaf specific coexpression subnetwork
AT1G79580	Exhibits preferred expression in root tissue | coexpressed with genes in root specific coexpression subnetwork
AT1G79600	Differentially downregulated in leaf.nitrate.vs.urea comparison
AT1G79610	coexpressed with genes in root specific coexpression subnetwork
AT1G79620	Exhibits preferred expression in root tissue
AT1G79630	coexpressed with genes in root specific coexpression subnetwork
AT1G79660	ephrin-A3 protein; expressed protein [[AT1G79660]]
AT1G79680	Exhibits preferred expression in leaf tissue | coexpressed with genes in leaf specific coexpression subnetwork
AT1G79700	Differentially downregulated in leaf.nitrate.vs.urea comparison
AT1G79710	coexpressed with genes in root specific coexpression subnetwork
AT1G79730	coexpressed with genes in root specific coexpression subnetwork
AT1G79740	coexpressed with genes in urea specific coexpression subnetwork
AT1G79760	Exhibits preferred expression in root tissue | coexpressed with genes in root specific coexpression subnetwork
AT1G79770	CASP-like protein (DUF1677); expressed protein [[AT1G79770]]
AT1G79780	Exhibits preferred expression in root tissue | coexpressed with genes in root specific coexpression subnetwork | (1 of 1) PTHR11615//PTHR11615:SF118 - NITRATE, FROMATE, IRON DEHYDROGENASE // SUBFAMILY NOT NAMED [[Lalb_Chr04g0262901]]
AT1G79820	coexpressed with genes in root specific coexpression subnetwork
AT1G79850	Exhibits preferred expression in leaf tissue | coexpressed with genes in leaf specific coexpression subnetwork
AT1G79890	coexpressed with genes in root specific coexpression subnetwork
AT1G79910	coexpressed with genes in leaf specific coexpression subnetwork
AT1G79970	coexpressed with genes in root specific coexpression subnetwork
AT1G80000	coexpressed with genes in leaf specific coexpression subnetwork
AT1G80050	Exhibits preferred expression in root tissue
AT1G80060	coexpressed with genes in root specific coexpression subnetwork
AT1G80080	Differentially downregulated in leaf.ammonium.vs.nitrate comparison | Exhibits preferred expression in leaf tissue | coexpressed with genes in leaf specific coexpression subnetwork
AT1G80090	coexpressed with genes in root specific coexpression subnetwork
AT1G80100	Exhibits preferred expression in root tissue | coexpressed with genes in root specific coexpression subnetwork
AT1G80110	Differentially upregulated in leaf.ammonium.vs.nitrate comparison
AT1G80120	(1 of 3) PTHR31087//PTHR31087:SF2 - FAMILY NOT NAMED // PROTEIN LURP-ONE-RELATED 12-RELATED [[Lalb_Chr24g0395491]]
AT1G80130	Differentially downregulated in root.nitrate.vs.urea comparison | Exhibits preferred expression in leaf tissue
AT1G80133	EPIDERMAL PATTERNING FACTOR-like protein; expressed protein [[AT1G80133]]
AT1G80170	Differentially downregulated in nitrate.leaf.vs.root comparison | coexpressed with genes in root specific coexpression subnetwork
AT1G80180	similar to expressed protein in Arabidopsis thaliana; [ co-ortholog (2of2) of At1g15400, At1g80180, ] [[Potri.001G172100]]
AT1G80200	coexpressed with genes in root specific coexpression subnetwork | transmembrane protein; expressed protein [[AT1G80200]]
AT1G80240	Exhibits preferred expression in root tissue | coexpressed with genes in root specific coexpression subnetwork
AT1G80280	coexpressed with genes in nitrate specific coexpression subnetwork
AT1G80290	coexpressed with genes in leaf specific coexpression subnetwork
AT1G80300	Differentially upregulated in leaf.ammonium.vs.nitrate comparison
AT1G80320	coexpressed with genes in root specific coexpression subnetwork
AT1G80440	Differentially downregulated in leaf.nitrate.vs.urea comparison | Exhibits preferred expression in leaf tissue
AT1G80480	coexpressed with genes in leaf specific coexpression subnetwork
AT1G80510	coexpressed with genes in leaf specific coexpression subnetwork
AT1G80520	coexpressed with genes in root specific coexpression subnetwork
AT1G80530	coexpressed with genes in root specific coexpression subnetwork
AT1G80610	Differentially downregulated in ammonium.leaf.vs.root comparison
AT1G80650	Differentially downregulated in root.nitrate.vs.urea comparison
AT1G80660	Differentially downregulated in urea.leaf.vs.root comparison
AT1G80690	Exhibits preferred expression in root tissue
AT1G80730	Exhibits preferred expression in root tissue | coexpressed with genes in root specific coexpression subnetwork
AT1G80740	Differentially downregulated in nitrogen.leaf.vs.root comparison
AT1G80745	Exhibits preferred expression in root tissue | coexpressed with genes in root specific coexpression subnetwork
AT1G80820	Exhibits preferred expression in root tissue | coexpressed with genes in root specific coexpression subnetwork
AT1G80830	Differentially upregulated in root.ammonium.vs.nitrate comparison
AT1G80840	Exhibits preferred expression in root tissue
AT1G80890	coexpressed with genes in leaf specific coexpression subnetwork | (1 of 1) PTHR35990//PTHR35990:SF1 - FAMILY NOT NAMED // GAG1AT PROTEIN [[Glyma.07G021900]]
AT1G80910	vacuolar fusion CCZ1-like protein (DUF1712); myrosinase precursor, putative, expressed [[AT1G80910]]
AT1G80920	Differentially downregulated in leaf.nitrate.vs.urea comparison
AT1G80940	coexpressed with genes in leaf specific coexpression subnetwork
AT1G80980	coexpressed with genes in root specific coexpression subnetwork
AT2G01008	maternal effect embryo arrest protein [[AT2G01008]]
AT2G01021	Differentially upregulated in urea.leaf.vs.root comparison
AT2G01080	coexpressed with genes in root specific coexpression subnetwork
AT2G01110	Exhibits preferred expression in leaf tissue | coexpressed with genes in leaf specific coexpression subnetwork
AT2G01120	coexpressed with genes in root specific coexpression subnetwork
AT2G01130	coexpressed with genes in root specific coexpression subnetwork
AT2G01140	coexpressed with genes in root specific coexpression subnetwork
AT2G01175	transmembrane protein [[AT2G01175]]
AT2G01210	Exhibits preferred expression in root tissue | coexpressed with genes in root specific coexpression subnetwork
AT2G01260	Differentially upregulated in urea.leaf.vs.root comparison | similar to expressed protein in Arabidopsis thaliana; [ co-ortholog (1of2) of At2g01260, At1g15030, ] [[Potri.010G120700]]
AT2G01275	Exhibits preferred expression in root tissue
AT2G01290	coexpressed with genes in leaf specific coexpression subnetwork
AT2G01300	Exhibits preferred expression in root tissue
AT2G01320	Exhibits preferred expression in leaf tissue | coexpressed with genes in leaf specific coexpression subnetwork
AT2G01340	coexpressed with genes in root specific coexpression subnetwork | plastid movement impaired protein; expressed protein [[AT2G01340]]
AT2G01410	coexpressed with genes in leaf specific coexpression subnetwork
AT2G01420	coexpressed with genes in leaf specific coexpression subnetwork
AT2G01430	Exhibits preferred expression in root tissue | coexpressed with genes in root specific coexpression subnetwork
AT2G01450	coexpressed with genes in root specific coexpression subnetwork
AT2G01460	coexpressed with genes in root specific coexpression subnetwork
AT2G01505	coexpressed with genes in leaf specific coexpression subnetwork
AT2G01520	Differentially upregulated in leaf.ammonium.vs.urea comparison | Exhibits preferred expression in root tissue | coexpressed with genes in root specific coexpression subnetwork
AT2G01530	Exhibits preferred expression in root tissue | coexpressed with genes in root specific coexpression subnetwork
AT2G01580	Exhibits preferred expression in root tissue | coexpressed with genes in root specific coexpression subnetwork | transmembrane protein; expressed protein [[AT2G01580]]
AT2G01590	Exhibits preferred expression in leaf tissue | coexpressed with genes in leaf specific coexpression subnetwork
AT2G01610	Exhibits preferred expression in root tissue | coexpressed with genes in root specific coexpression subnetwork
AT2G01620	coexpressed with genes in leaf specific coexpression subnetwork
AT2G01650	Differentially upregulated in nitrate.leaf.vs.root comparison
AT2G01670	Differentially upregulated in leaf.nitrate.vs.urea comparison
AT2G01680	coexpressed with genes in leaf specific coexpression subnetwork
AT2G01710	coexpressed with genes in root specific coexpression subnetwork
AT2G01755	Exhibits preferred expression in leaf tissue | coexpressed with genes in leaf specific coexpression subnetwork | (1 of 1) 2.7.11.20 - [Elongation factor 2] kinase / EF2K [[Glyma.02G085800]]
AT2G01818	Exhibits preferred expression in root tissue
AT2G01830	Exhibits preferred expression in root tissue
AT2G01850	coexpressed with genes in leaf specific coexpression subnetwork
AT2G01860	coexpressed with genes in leaf specific coexpression subnetwork
AT2G01870	Exhibits preferred expression in leaf tissue | coexpressed with genes in leaf specific coexpression subnetwork | transmembrane protein; expressed protein [[AT2G01870]]
AT2G01880	Differentially upregulated in root.nitrate.vs.urea comparison | Exhibits preferred expression in root tissue
AT2G01890	Differentially upregulated in root.ammonium.vs.nitrate comparison
AT2G01900	coexpressed with genes in root specific coexpression subnetwork
AT2G01910	Differentially upregulated in leaf.nitrate.vs.urea comparison
AT2G01913	Exhibits preferred expression in root tissue | coexpressed with genes in root specific coexpression subnetwork
AT2G01918	Exhibits preferred expression in leaf tissue | coexpressed with genes in leaf specific coexpression subnetwork
AT2G01940	coexpressed with genes in leaf specific coexpression subnetwork
AT2G01950	Exhibits preferred expression in root tissue
AT2G01990	4.1.1.15 - Glutamate decarboxylase / L-glutamate 1-carboxy-lyase (1 of 8) [[Medtr3g064750]]
AT2G02000	Exhibits preferred expression in root tissue | coexpressed with genes in root specific coexpression subnetwork
AT2G02010	Differentially downregulated in urea.leaf.vs.root comparison
AT2G02020	coexpressed with genes in root specific coexpression subnetwork
AT2G02060	Differentially upregulated in ammonium.leaf.vs.root comparison
AT2G02061	Exhibits preferred expression in root tissue
AT2G02070	coexpressed with genes in leaf specific coexpression subnetwork
AT2G02080	Exhibits preferred expression in leaf tissue | coexpressed with genes in leaf specific coexpression subnetwork
AT2G02100	Differentially upregulated in leaf.ammonium.vs.nitrate comparison
AT2G02120	Exhibits preferred expression in root tissue
AT2G02130	coexpressed with genes in leaf specific coexpression subnetwork
AT2G02240	Differentially downregulated in root.nitrate.vs.urea comparison
AT2G02250	Differentially upregulated in leaf.ammonium.vs.nitrate comparison
AT2G02300	coexpressed with genes in root specific coexpression subnetwork
AT2G02310	Differentially upregulated in leaf.nitrate.vs.urea comparison | Exhibits preferred expression in root tissue
AT2G02320	Exhibits preferred expression in ammonium condition/treatment/stage
AT2G02360	coexpressed with genes in leaf specific coexpression subnetwork
AT2G02380	Exhibits preferred expression in root tissue | coexpressed with genes in root specific coexpression subnetwork
AT2G02390	Differentially upregulated in leaf.ammonium.vs.nitrate comparison
AT2G02400	coexpressed with genes in leaf specific coexpression subnetwork
AT2G02410	coexpressed with genes in leaf specific coexpression subnetwork | yacP-like NYN domain protein; RNA-binding protein containing a PIN domain, putative, expressed [[AT2G02410]]
AT2G02440	transmembrane protein [[AT2G02440]]
AT2G02450	Exhibits preferred expression in leaf tissue | coexpressed with genes in leaf specific coexpression subnetwork
AT2G02490	transmembrane protein [[AT2G02490]]
AT2G02498	transmembrane protein [[AT2G02498]]
AT2G02500	coexpressed with genes in leaf specific coexpression subnetwork
AT2G02515	transmembrane protein [[AT2G02525]]
AT2G02540	coexpressed with genes in leaf specific coexpression subnetwork
AT2G02580	Exhibits preferred expression in root tissue | coexpressed with genes in root specific coexpression subnetwork
AT2G02590	coexpressed with genes in leaf specific coexpression subnetwork
AT2G02610	Exhibits preferred expression in root tissue | coexpressed with genes in root specific coexpression subnetwork
AT2G02630	Exhibits preferred expression in root tissue | coexpressed with genes in root specific coexpression subnetwork
AT2G02680	Exhibits preferred expression in root tissue | coexpressed with genes in root specific coexpression subnetwork
AT2G02690	coexpressed with genes in root specific coexpression subnetwork
AT2G02730	GRIP/coiled-coil protein, putative (DUF1664); expressed protein [[AT2G02730]]
AT2G02740	coexpressed with genes in leaf specific coexpression subnetwork
AT2G02780	Differentially upregulated in urea.leaf.vs.root comparison | coexpressed with genes in leaf specific coexpression subnetwork
AT2G02795	transmembrane protein [[AT2G02795]]
AT2G02820	coexpressed with genes in root specific coexpression subnetwork
AT2G02835	nucleic acid/zinc ion-binding protein [[AT2G02835]]
AT2G02840	nucleic acid/zinc ion-binding protein [[AT2G02840]]
AT2G02850	coexpressed with genes in root specific coexpression subnetwork
AT2G02860	Differentially downregulated in urea.leaf.vs.root comparison
AT2G02880	coexpressed with genes in leaf specific coexpression subnetwork
AT2G02910	coexpressed with genes in root specific coexpression subnetwork
AT2G02930	Differentially downregulated in root.nitrate.vs.urea comparison
AT2G02950	Differentially downregulated in root.ammonium.vs.nitrate comparison | coexpressed with genes in leaf specific coexpression subnetwork
AT2G02960	coexpressed with genes in root specific coexpression subnetwork
AT2G03050	coexpressed with genes in leaf specific coexpression subnetwork
AT2G03070	coexpressed with genes in root specific coexpression subnetwork
AT2G03090	Exhibits preferred expression in root tissue
AT2G03110	coexpressed with genes in root specific coexpression subnetwork
AT2G03140	coexpressed with genes in leaf specific coexpression subnetwork
AT2G03200	Exhibits preferred expression in root tissue | coexpressed with genes in root specific coexpression subnetwork
AT2G03210	coexpressed with genes in root specific coexpression subnetwork
AT2G03260	coexpressed with genes in root specific coexpression subnetwork
AT2G03280	coexpressed with genes in root specific coexpression subnetwork
AT2G03310	Differentially downregulated in root.nitrate.vs.urea comparison | Exhibits preferred expression in leaf tissue | coexpressed with genes in leaf specific coexpression subnetwork | transmembrane protein [[AT2G03310]]
AT2G03350	similar to expressed protein in Arabidopsis thaliana; similar to DUF538; [ co-ortholog (2of2) of At2g03350, ] [[Potri.010G162400]]
AT2G03380	Differentially upregulated in nitrate.leaf.vs.root comparison
AT2G03390	coexpressed with genes in leaf specific coexpression subnetwork
AT2G03410	coexpressed with genes in leaf specific coexpression subnetwork
AT2G03420	Exhibits preferred expression in leaf tissue | coexpressed with genes in leaf specific coexpression subnetwork
AT2G03450	Differentially downregulated in ammonium.leaf.vs.root comparison
AT2G03510	coexpressed with genes in leaf specific coexpression subnetwork
AT2G03530	coexpressed with genes in leaf specific coexpression subnetwork
AT2G03550	Exhibits preferred expression in leaf tissue | coexpressed with genes in leaf specific coexpression subnetwork
AT2G03590	Differentially upregulated in leaf.ammonium.vs.nitrate comparison
AT2G03640	coexpressed with genes in leaf specific coexpression subnetwork
AT2G03710	Exhibits preferred expression in leaf tissue | coexpressed with genes in leaf specific coexpression subnetwork
AT2G03750	Exhibits preferred expression in leaf tissue | coexpressed with genes in leaf specific coexpression subnetwork
AT2G03760	Differentially downregulated in leaf.nitrate.vs.urea comparison | Exhibits preferred expression in leaf tissue
AT2G03780	coexpressed with genes in leaf specific coexpression subnetwork
AT2G03800	Differentially downregulated in urea.leaf.vs.root comparison
AT2G03810	coexpressed with genes in root specific coexpression subnetwork
AT2G03830	Exhibits preferred expression in root tissue | coexpressed with genes in root specific coexpression subnetwork | root meristem growth factor [[AT2G03830]]
AT2G03880	Differentially downregulated in leaf.ammonium.vs.nitrate comparison
AT2G03980	coexpressed with genes in leaf specific coexpression subnetwork
AT2G04025	Exhibits preferred expression in root tissue | coexpressed with genes in root specific coexpression subnetwork
AT2G04030	Differentially downregulated in leaf.ammonium.vs.nitrate comparison | coexpressed with genes in leaf specific coexpression subnetwork
AT2G04031	prolamin-like protein (DUF784) [[AT2G04031]]
AT2G04032	Exhibits preferred expression in leaf tissue | coexpressed with genes in leaf specific coexpression subnetwork
AT2G04037	ECA1 gametogenesis family protein (DUF784) [[AT2G04037]]
AT2G04038	Differentially upregulated in root.ammonium.vs.nitrate comparison | Exhibits preferred expression in root tissue
AT2G04039	Differentially downregulated in root.nitrate.vs.urea comparison | Exhibits preferred expression in leaf tissue | coexpressed with genes in leaf specific coexpression subnetwork | (1 of 3) 2.7.11.31 - [Hydroxymethylglutaryl-CoA reductase (NADPH)] kinase / Reductase kinase [[Sphfalx07G007600]]
AT2G04040	Exhibits preferred expression in leaf tissue
AT2G04041	ECA1 gametogenesis family protein (DUF784) [[AT2G04041]]
AT2G04050	Exhibits preferred expression in leaf tissue
AT2G04070	Exhibits preferred expression in leaf tissue | coexpressed with genes in leaf specific coexpression subnetwork
AT2G04090	Differentially upregulated in root.ammonium.vs.nitrate comparison | Exhibits preferred expression in root tissue | coexpressed with genes in root specific coexpression subnetwork
AT2G04170	Differentially downregulated in nitrate.leaf.vs.root comparison
AT2G04190	Differentially downregulated in nitrate.leaf.vs.root comparison
AT2G04220	similar to expressed protein in Arabidopsis thaliana; [ co-ortholog (1of2) of At4g12690, At2g04220, ] [[Potri.005G068100]]
AT2G04230	Differentially upregulated in nitrate.leaf.vs.root comparison
AT2G04235	nucleoside-triphosphatase activity (Blast2GO); expressed protein [[Bradi1g36350]]
AT2G04280	calcium ion-binding protein; expressed protein [[AT2G04280]]
AT2G04340	cytoplasmic dynein 2 light intermediate chain; expressed protein [[AT2G04340]]
AT2G04360	coexpressed with genes in leaf specific coexpression subnetwork
AT2G04395	Differentially upregulated in urea.leaf.vs.root comparison
AT2G04400	coexpressed with genes in leaf specific coexpression subnetwork
AT2G04430	Differentially downregulated in leaf.ammonium.vs.nitrate comparison
AT2G04450	Differentially downregulated in leaf.ammonium.vs.nitrate comparison
AT2G04480	coexpressed with genes in root specific coexpression subnetwork
AT2G04495	Differentially downregulated in leaf.ammonium.vs.nitrate comparison | Exhibits preferred expression in leaf tissue | coexpressed with genes in leaf specific coexpression subnetwork | transmembrane protein [[AT2G04495]]
AT2G04500	Exhibits preferred expression in root tissue
AT2G04515	transmembrane protein [[AT2G04515]]
AT2G04530	Exhibits preferred expression in leaf tissue | coexpressed with genes in leaf specific coexpression subnetwork
AT2G04570	Exhibits preferred expression in leaf tissue | coexpressed with genes in leaf specific coexpression subnetwork
AT2G04620	coexpressed with genes in leaf specific coexpression subnetwork
AT2G04622	transmembrane protein [[AT2G04622]]
AT2G04680	Exhibits preferred expression in root tissue | coexpressed with genes in root specific coexpression subnetwork
AT2G04700	Exhibits preferred expression in leaf tissue | coexpressed with genes in leaf specific coexpression subnetwork
AT2G04740	coexpressed with genes in leaf specific coexpression subnetwork
AT2G04790	Exhibits preferred expression in leaf tissue | coexpressed with genes in leaf specific coexpression subnetwork | PTB domain engulfment adapter; expressed protein [[AT2G04790]]
AT2G04795	coexpressed with genes in root specific coexpression subnetwork | similar to expressed protein in Arabidopsis thaliana; [ co-ortholog (1of2) of At5g35732, ] [[Potri.002G222900]]
AT2G04800	Exhibits preferred expression in root tissue | coexpressed with genes in root specific coexpression subnetwork
AT2G04842	Exhibits preferred expression in leaf tissue | coexpressed with genes in leaf specific coexpression subnetwork
AT2G04860	Differentially upregulated in leaf.nitrate.vs.urea comparison
AT2G04865	coexpressed with genes in root specific coexpression subnetwork
AT2G05070	Differentially downregulated in leaf.nitrate.vs.urea comparison | Exhibits preferred expression in leaf tissue
AT2G05100	Exhibits preferred expression in leaf tissue
AT2G05160	Differentially downregulated in leaf.ammonium.vs.nitrate comparison | coexpressed with genes in leaf specific coexpression subnetwork
AT2G05180	Differentially upregulated in root.ammonium.vs.nitrate comparison | Exhibits preferred expression in root tissue | coexpressed with genes in root specific coexpression subnetwork
AT2G05210	coexpressed with genes in urea specific coexpression subnetwork
AT2G05260	coexpressed with genes in root specific coexpression subnetwork
AT2G05294	transmembrane protein [[AT2G05294]]
AT2G05310	Differentially downregulated in root.nitrate.vs.urea comparison | Exhibits preferred expression in leaf tissue | coexpressed with genes in leaf specific coexpression subnetwork | transmembrane protein; expressed protein [[AT2G05310]]
AT2G05330	coexpressed with genes in root specific coexpression subnetwork
AT2G05350	coexpressed with genes in root specific coexpression subnetwork
AT2G05380	Differentially downregulated in leaf.nitrate.vs.urea comparison | Exhibits preferred expression in leaf tissue
AT2G05440	Exhibits preferred expression in root tissue | coexpressed with genes in root specific coexpression subnetwork
AT2G05510	Exhibits preferred expression in root tissue | coexpressed with genes in root specific coexpression subnetwork
AT2G05520	Exhibits preferred expression in leaf tissue | coexpressed with genes in leaf specific coexpression subnetwork
AT2G05530	Differentially upregulated in root.ammonium.vs.nitrate comparison | Exhibits preferred expression in root tissue | coexpressed with genes in root specific coexpression subnetwork
AT2G05580	Exhibits preferred expression in root tissue
AT2G05620	Differentially downregulated in root.nitrate.vs.urea comparison | Exhibits preferred expression in leaf tissue
AT2G05630	coexpressed with genes in leaf specific coexpression subnetwork
AT2G05645	transmembrane protein [[AT2G05645]]
AT2G05790	coexpressed with genes in root specific coexpression subnetwork
AT2G05810	Exhibits preferred expression in root tissue
AT2G05840	coexpressed with genes in leaf specific coexpression subnetwork
AT2G05910	Differentially upregulated in leaf.ammonium.vs.nitrate comparison | Exhibits preferred expression in root tissue | coexpressed with genes in root specific coexpression subnetwork | LURP-one-like protein (DUF567); DUF567 domain containing protein, putative, expressed [[AT2G05910]]
AT2G05920	Exhibits preferred expression in root tissue
AT2G05940	Exhibits preferred expression in root tissue
AT2G06040	coexpressed with genes in root specific coexpression subnetwork
AT2G06050	Differentially upregulated in leaf.ammonium.vs.nitrate comparison
AT2G06095	transmembrane protein [[AT2G06095]]
AT2G06420	En/Spm-like transposon, putative (DUF1985) [[AT2G06420]]
AT2G06510	coexpressed with genes in root specific coexpression subnetwork
AT2G06520	Exhibits preferred expression in leaf tissue | coexpressed with genes in leaf specific coexpression subnetwork
AT2G06667	transposase-associated domain protein [[AT2G06667]]
AT2G06850	Differentially downregulated in leaf.ammonium.vs.nitrate comparison | coexpressed with genes in leaf specific coexpression subnetwork
AT2G07180	coexpressed with genes in leaf specific coexpression subnetwork
AT2G07190	transmembrane protein, putative (DUF1985) [[AT2G07190]]
AT2G07674	(1 of 3) PF02326 - Plant ATP synthase F0 (YMF19) [[Lalb_Chr00c24g0406881]]
AT2G07680	coexpressed with genes in leaf specific coexpression subnetwork
AT2G07687	Differentially downregulated in nitrate.leaf.vs.root comparison
AT2G07722	transmembrane protein [[AT2G07722]]
AT2G07741	Differentially downregulated in nitrate.leaf.vs.root comparison
AT2G07795	transmembrane protein [[AT2G07795]]
AT2G07815	LOW protein: cytochrome C biogenesis ccmF-like protein [[AT2G07815]]
AT2G09838	transmembrane protein [[AT2G09838]]
AT2G09840	nucleic acid/zinc ion-binding protein [[AT2G09840]]
AT2G09970	similar to hypothetical protein; [ co-ortholog (1of2) of At1g72510, At2g09970, ] [[Potri.001G166900]]
AT2G10450	PTHR18860//PTHR18860:SF33 - 14-3-3 PROTEIN // SUBFAMILY NOT NAMED (1 of 1); GF14 protein phi chain [[Kaladp0068s0077]]
AT2G10557	transmembrane protein [[AT2G10557]]
AT2G10560	chaperone; expressed protein [[AT2G10560]]
AT2G10608	transmembrane protein [[AT2G10608]]
AT2G10930	Exhibits preferred expression in root tissue | transmembrane protein [[AT2G10930]]
AT2G10940	Exhibits preferred expression in leaf tissue | coexpressed with genes in leaf specific coexpression subnetwork
AT2G11270	Differentially upregulated in urea.leaf.vs.root comparison
AT2G11405	transmembrane protein [[AT2G11405]]
AT2G11520	coexpressed with genes in leaf specific coexpression subnetwork
AT2G11778	transmembrane protein [[AT2G11778]]
AT2G11890	coexpressed with genes in leaf specific coexpression subnetwork
AT2G12190	Differentially downregulated in leaf.nitrate.vs.urea comparison | Exhibits preferred expression in leaf tissue
AT2G12400	Exhibits preferred expression in root tissue
AT2G12405	transmembrane protein [[AT2G12405]]
AT2G12462	Differentially upregulated in leaf.nitrate.vs.urea comparison | similar to H0306F03.13 protein; Sterile alpha motif (SAM) domain-containing protein; jp18, putative, expressed [[Sobic.006G237800]]
AT2G12550	coexpressed with genes in root specific coexpression subnetwork
AT2G12646	Exhibits preferred expression in root tissue | coexpressed with genes in root specific coexpression subnetwork
AT2G12905	(1 of 4) PTHR26312//PTHR26312:SF81 - FAMILY NOT NAMED // PHOTOSYSTEM I ASSEMBLY PROTEIN YCF3 [[Lalb_Chr06g0169301]]
AT2G13360	Differentially downregulated in root.nitrate.vs.urea comparison | Exhibits preferred expression in leaf tissue
AT2G13542	defensin-like protein [[AT2G13542]]
AT2G13550	Exhibits preferred expression in root tissue
AT2G13610	coexpressed with genes in leaf specific coexpression subnetwork
AT2G13680	Differentially upregulated in leaf.nitrate.vs.urea comparison
AT2G13790	Differentially downregulated in leaf.ammonium.vs.nitrate comparison
AT2G13800	coexpressed with genes in leaf specific coexpression subnetwork
AT2G13810	Differentially downregulated in leaf.ammonium.vs.nitrate comparison | Exhibits preferred expression in nitrate condition/treatment/stage
AT2G13820	Exhibits preferred expression in root tissue
AT2G13900	coexpressed with genes in root specific coexpression subnetwork
AT2G13960	coexpressed with genes in root specific coexpression subnetwork
AT2G14070	Differentially downregulated in leaf.nitrate.vs.urea comparison
AT2G14080	Exhibits preferred expression in leaf tissue | coexpressed with genes in leaf specific coexpression subnetwork
AT2G14095	Exhibits preferred expression in root tissue | similar to Expressed protein in Arabidopsis thaliana; [ co-ortholog (2of2) of At2g14095, ] [[Potri.001G310100]]
AT2G14100	Exhibits preferred expression in root tissue | coexpressed with genes in root specific coexpression subnetwork
AT2G14210	Exhibits preferred expression in root tissue | coexpressed with genes in root specific coexpression subnetwork
AT2G14247	Exhibits preferred expression in root tissue
AT2G14285	Differentially upregulated in nitrate.leaf.vs.root comparison | coexpressed with genes in leaf specific coexpression subnetwork
AT2G14288	F-box/kelch-repeat SKIP6-like protein [[AT2G14288]]
AT2G14290	Exhibits preferred expression in root tissue | LL-diaminopimelate protein (DUF295); expressed protein [[AT2G14290]]
AT2G14510	Differentially upregulated in root.ammonium.vs.nitrate comparison | Exhibits preferred expression in root tissue
AT2G14520	di-, tri-valent inorganic cation transmembrane transporter activity (Blast2GO); CBS domain-containing protein with a domain of unknown function (DUF21); CBS domain containing protein, expressed [[Bradi1g12660]]
AT2G14560	Exhibits preferred expression in leaf tissue | coexpressed with genes in leaf specific coexpression subnetwork | (1 of 2) PTHR31087//PTHR31087:SF11 - FAMILY NOT NAMED // PROTEIN LURP-ONE-RELATED 1-RELATED [[Lalb_Chr03g0043661]]
AT2G14580	Exhibits preferred expression in leaf tissue | coexpressed with genes in leaf specific coexpression subnetwork
AT2G14610	Differentially downregulated in leaf.ammonium.vs.nitrate comparison | coexpressed with genes in leaf specific coexpression subnetwork
AT2G14660	Differentially upregulated in nitrate.leaf.vs.root comparison | similar to expressed protein in Arabidopsis thaliana; similar to cThy28kD (GI:995778) (Gallus gallus); similar to thymocyte protein mThy28 (GI:23978374) (Mus musculus); [ ortholog of At2g14660,] [[Potri.009G085700]]
AT2G14720	coexpressed with genes in leaf specific coexpression subnetwork
AT2G14820	Exhibits preferred expression in root tissue | coexpressed with genes in root specific coexpression subnetwork
AT2G14880	coexpressed with genes in leaf specific coexpression subnetwork
AT2G14960	Exhibits preferred expression in root tissue | coexpressed with genes in root specific coexpression subnetwork
AT2G15000	caspase-6 protein [[AT2G15000]]
AT2G15020	Differentially downregulated in leaf.nitrate.vs.urea comparison | similar to expressed protein in Arabidopsis thaliana; similar to and genefinder%3B [ ortholog of At2g15020,] [[Potri.009G094100]]
AT2G15042	Differentially downregulated in root.nitrate.vs.urea comparison | Exhibits preferred expression in leaf tissue | coexpressed with genes in leaf specific coexpression subnetwork
AT2G15050	Differentially downregulated in root.nitrate.vs.urea comparison | Exhibits preferred expression in leaf tissue | coexpressed with genes in leaf specific coexpression subnetwork
AT2G15080	Exhibits preferred expression in leaf tissue
AT2G15090	Exhibits preferred expression in leaf tissue
AT2G15220	Differentially upregulated in leaf.ammonium.vs.urea comparison | Exhibits preferred expression in root tissue | coexpressed with genes in root specific coexpression subnetwork
AT2G15270	PRKR-interacting protein; expressed protein [[AT2G15270]]
AT2G15318	Exhibits preferred expression in root tissue | coexpressed with genes in root specific coexpression subnetwork
AT2G15320	coexpressed with genes in root specific coexpression subnetwork
AT2G15340	Differentially upregulated in root.nitrate.vs.urea comparison
AT2G15360	fucosyltransferase [[AT2G15360]]
AT2G15370	Exhibits preferred expression in root tissue | coexpressed with genes in root specific coexpression subnetwork
AT2G15390	Exhibits preferred expression in leaf tissue | coexpressed with genes in leaf specific coexpression subnetwork
AT2G15400	Differentially upregulated in leaf.nitrate.vs.urea comparison | Exhibits preferred expression in root tissue | coexpressed with genes in root specific coexpression subnetwork
AT2G15430	coexpressed with genes in root specific coexpression subnetwork
AT2G15440	Exhibits preferred expression in root tissue | (1 of 11) PF04669 - Polysaccharide biosynthesis (Polysacc_synt_4) [[Lalb_Chr05g0219361]]
AT2G15620	coexpressed with genes in nitrate specific coexpression subnetwork
AT2G15680	coexpressed with genes in leaf specific coexpression subnetwork
AT2G15695	peptide methionine sulfoxide reductase (Protein of unknown function DUF829, transmembrane 53); expressed protein [[AT2G15695]]
AT2G15730	coexpressed with genes in root specific coexpression subnetwork
AT2G15760	coexpressed with genes in root specific coexpression subnetwork | similar to Calmodulin-binding protein; similar to AR781 GI:1669593 from (Arabidopsis thaliana); similar to AR781 complements pheromone receptor deficient mutant of Shizosaccharomyces pombe; [ co-ortholog (2of2) of At2g15760, ] [[Potri.004G143500]]
AT2G15780	Exhibits preferred expression in root tissue | coexpressed with genes in root specific coexpression subnetwork
AT2G15820	coexpressed with genes in leaf specific coexpression subnetwork
AT2G15830	coexpressed with genes in leaf specific coexpression subnetwork
AT2G15860	similar to expressed protein in Arabidopsis thaliana; similar to and genefinder%3B [ ortholog of At2g15860,] [[Potri.009G107800]]
AT2G15890	Exhibits preferred expression in leaf tissue
AT2G15960	Exhibits preferred expression in leaf tissue | stress-induced protein [[AT2G15960]]
AT2G16005	Differentially upregulated in root.nitrate.vs.urea comparison | Exhibits preferred expression in root tissue | coexpressed with genes in root specific coexpression subnetwork
AT2G16016	transmembrane protein [[AT2G16016]]
AT2G16050	Differentially upregulated in nitrate.leaf.vs.root comparison
AT2G16060	Exhibits preferred expression in root tissue
AT2G16070	Differentially upregulated in urea.leaf.vs.root comparison | coexpressed with genes in leaf specific coexpression subnetwork
AT2G16190	hydroxyproline-rich glycoprotein family protein; similar to proline-rich extensin domain containing protein%3B [ ortholog of At1g49330,] [[Potri.009G113900]]
AT2G16230	Differentially upregulated in root.nitrate.vs.urea comparison | Exhibits preferred expression in root tissue | coexpressed with genes in root specific coexpression subnetwork
AT2G16270	transmembrane protein; expressed protein [[AT2G16270]]
AT2G16280	coexpressed with genes in leaf specific coexpression subnetwork
AT2G16290	F-box SKIP23-like protein (DUF295); OsFBDUF30 - F-box and DUF domain containing protein, expressed [[AT2G16290]]
AT2G16360	Exhibits preferred expression in root tissue
AT2G16380	coexpressed with genes in leaf specific coexpression subnetwork
AT2G16385	Exhibits preferred expression in root tissue | coexpressed with genes in root specific coexpression subnetwork | aspartate carbamoyltransferase; expressed protein [[AT2G16385]]
AT2G16430	coexpressed with genes in leaf specific coexpression subnetwork
AT2G16510	coexpressed with genes in leaf specific coexpression subnetwork
AT2G16530	Exhibits preferred expression in root tissue | coexpressed with genes in root specific coexpression subnetwork
AT2G16570	Exhibits preferred expression in root tissue | coexpressed with genes in root specific coexpression subnetwork
AT2G16575	mucin [[AT2G16575]]
AT2G16580	Exhibits preferred expression in root tissue | coexpressed with genes in root specific coexpression subnetwork
AT2G16586	Differentially upregulated in urea.leaf.vs.root comparison | transmembrane protein [[AT2G16586]]
AT2G16595	coexpressed with genes in root specific coexpression subnetwork
AT2G16630	coexpressed with genes in leaf specific coexpression subnetwork
AT2G16650	coexpressed with genes in root specific coexpression subnetwork
AT2G16700	Differentially downregulated in urea.leaf.vs.root comparison | coexpressed with genes in root specific coexpression subnetwork
AT2G16720	Exhibits preferred expression in root tissue | coexpressed with genes in root specific coexpression subnetwork
AT2G16740	Exhibits preferred expression in root tissue | coexpressed with genes in root specific coexpression subnetwork
AT2G16750	coexpressed with genes in root specific coexpression subnetwork
AT2G16760	Differentially upregulated in leaf.nitrate.vs.urea comparison | Exhibits preferred expression in root tissue | coexpressed with genes in root specific coexpression subnetwork
AT2G16790	coexpressed with genes in root specific coexpression subnetwork
AT2G16860	coexpressed with genes in leaf specific coexpression subnetwork
AT2G16870	Differentially downregulated in leaf.ammonium.vs.nitrate comparison
AT2G16890	Differentially downregulated in root.nitrate.vs.urea comparison
AT2G16960	coexpressed with genes in root specific coexpression subnetwork
AT2G16970	Differentially upregulated in root.ammonium.vs.nitrate comparison | Exhibits preferred expression in root tissue | coexpressed with genes in root specific coexpression subnetwork
AT2G16980	Exhibits preferred expression in root tissue | coexpressed with genes in root specific coexpression subnetwork
AT2G16990	Differentially upregulated in root.ammonium.vs.nitrate comparison
AT2G17030	(1 of 1) PTHR13710//PTHR13710:SF83 - DNA HELICASE RECQ FAMILY MEMBER // SUBFAMILY NOT NAMED [[Lalb_Chr25g0283041]]
AT2G17033	coexpressed with genes in leaf specific coexpression subnetwork
AT2G17036	(1 of 1) PTHR13710//PTHR13710:SF83 - DNA HELICASE RECQ FAMILY MEMBER // SUBFAMILY NOT NAMED [[Lalb_Chr25g0283041]]
AT2G17040	Differentially downregulated in leaf.ammonium.vs.nitrate comparison | Exhibits preferred expression in leaf tissue | coexpressed with genes in leaf specific coexpression subnetwork
AT2G17050	Differentially upregulated in root.ammonium.vs.nitrate comparison | coexpressed with genes in root specific coexpression subnetwork
AT2G17060	Exhibits preferred expression in root tissue | coexpressed with genes in root specific coexpression subnetwork
AT2G17070	coexpressed with genes in root specific coexpression subnetwork | similar to expressed protein in Arabidopsis thaliana; similar to expression supported by MPSS%3B [ co-ortholog (1of3) of At2g17080, At2g17070, ] [[Potri.009G142700]]
AT2G17080	Differentially upregulated in root.nitrogen.vs.urea comparison | Exhibits preferred expression in root tissue | coexpressed with genes in root specific coexpression subnetwork | similar to expressed protein in Arabidopsis thaliana; similar to expression supported by MPSS%3B [ co-ortholog (1of3) of At2g17080, At2g17070, ] [[Potri.009G142700]]
AT2G17110	DNA-directed RNA polymerase subunit beta, putative (DUF630 and DUF632); DUF630/DUF632 domains containing protein, putative, expressed [[AT2G17110]]
AT2G17130	coexpressed with genes in leaf specific coexpression subnetwork
AT2G17150	coexpressed with genes in root specific coexpression subnetwork
AT2G17200	coexpressed with genes in leaf specific coexpression subnetwork
AT2G17220	Differentially upregulated in leaf.nitrate.vs.urea comparison
AT2G17240	coexpressed with genes in leaf specific coexpression subnetwork
AT2G17260	Exhibits preferred expression in root tissue | coexpressed with genes in root specific coexpression subnetwork
AT2G17265	Differentially upregulated in urea.leaf.vs.root comparison
AT2G17270	Differentially downregulated in urea.leaf.vs.root comparison | coexpressed with genes in root specific coexpression subnetwork
AT2G17280	Differentially upregulated in leaf.ammonium.vs.nitrate comparison
AT2G17290	Differentially downregulated in urea.leaf.vs.root comparison
AT2G17300	similar to expressed protein in Arabidopsis thaliana; [ co-ortholog (2of2) of At4g35320, At2g17300, ] [[Potri.004G207500]]
AT2G17310	coexpressed with genes in root specific coexpression subnetwork
AT2G17320	similar to pantothenate kinase-related; similar to Probable pantothenate kinase 1 (Pantothenic acid kinase 1) (Swiss-Prot:Q8L5Y9) (Arabidopsis thaliana); similar to Pantothenate kinase 4 (Pantothenic acid kinase 4) (hPanK4) (Swiss-Prot:Q9NVE7) (Homo sapie [[Potri.004G207700]]
AT2G17340	coexpressed with genes in leaf specific coexpression subnetwork | similar to pantothenate kinase-related; similar to Probable pantothenate kinase 1 (Pantothenic acid kinase 1) (Swiss-Prot:Q8L5Y9) (Arabidopsis thaliana); similar to Pantothenate kinase 4 (Pantothenic acid kinase 4) (hPanK4) (Swiss-Prot:Q9NVE7) (Homo sapie [[Potri.004G207700]]
AT2G17350	coexpressed with genes in leaf specific coexpression subnetwork | beta-mannosyltransferase-like protein; expressed protein [[AT2G17350]]
AT2G17370	coexpressed with genes in root specific coexpression subnetwork
AT2G17420	coexpressed with genes in root specific coexpression subnetwork
AT2G17440	Differentially upregulated in root.ammonium.vs.nitrate comparison
AT2G17470	coexpressed with genes in leaf specific coexpression subnetwork
AT2G17500	Differentially downregulated in leaf.nitrate.vs.urea comparison
AT2G17540	similar to expressed protein in Arabidopsis thaliana; similar to expressed protein in Arabidopsis thaliana; [ co-ortholog (2of2) of At4g35510, At2g17540, ] [[Potri.005G102000]]
AT2G17550	coexpressed with genes in leaf specific coexpression subnetwork
AT2G17620	coexpressed with genes in root specific coexpression subnetwork
AT2G17650	Differentially downregulated in leaf.nitrate.vs.urea comparison
AT2G17660	Exhibits preferred expression in root tissue
AT2G17680	(1 of 7) PTHR33070:SF7 - T23E18.15 [[Potri.002G012200]]
AT2G17690	Differentially downregulated in leaf.nitrate.vs.urea comparison | Exhibits preferred expression in leaf tissue | ascorbic acid mannose pathway regulator, putative (DUF295); expressed protein [[AT2G17690]]
AT2G17695	Exhibits preferred expression in leaf tissue | coexpressed with genes in leaf specific coexpression subnetwork | outer envelope protein; expressed protein [[AT2G17695]]
AT2G17710	coexpressed with genes in root specific coexpression subnetwork | similar to B0103C08-B0602B01.18 protein; expressed protein [[Sobic.006G177600]]
AT2G17730	coexpressed with genes in leaf specific coexpression subnetwork
AT2G17740	Exhibits preferred expression in leaf tissue | coexpressed with genes in leaf specific coexpression subnetwork
AT2G17770	Differentially upregulated in leaf.ammonium.vs.urea comparison | Exhibits preferred expression in root tissue | coexpressed with genes in root specific coexpression subnetwork
AT2G17780	Exhibits preferred expression in leaf tissue | coexpressed with genes in leaf specific coexpression subnetwork
AT2G17787	cylicin [[AT2G17787]]
AT2G17850	Exhibits preferred expression in root tissue
AT2G17870	coexpressed with genes in root specific coexpression subnetwork
AT2G17880	Differentially downregulated in leaf.nitrate.vs.urea comparison
AT2G17900	coexpressed with genes in root specific coexpression subnetwork
AT2G17940	Exhibits preferred expression in root tissue
AT2G17972	Exhibits preferred expression in leaf tissue | coexpressed with genes in leaf specific coexpression subnetwork | transmembrane protein; expressed protein [[AT2G17972]]
AT2G17990	coexpressed with genes in root specific coexpression subnetwork
AT2G18000	Differentially upregulated in leaf.nitrate.vs.urea comparison
AT2G18060	Exhibits preferred expression in root tissue
AT2G18090	Differentially downregulated in urea.leaf.vs.root comparison
AT2G18100	coexpressed with genes in root specific coexpression subnetwork
AT2G18110	coexpressed with genes in root specific coexpression subnetwork
AT2G18120	Differentially downregulated in leaf.nitrate.vs.urea comparison
AT2G18150	Exhibits preferred expression in root tissue | coexpressed with genes in root specific coexpression subnetwork
AT2G18180	Differentially downregulated in leaf.nitrogen.vs.urea comparison
AT2G18193	Differentially upregulated in leaf.ammonium.vs.nitrate comparison
AT2G18196	Differentially upregulated in leaf.ammonium.vs.nitrate comparison | Exhibits preferred expression in root tissue | coexpressed with genes in root specific coexpression subnetwork
AT2G18200	transmembrane protein [[AT2G18200]]
AT2G18210	Exhibits preferred expression in root tissue | coexpressed with genes in root specific coexpression subnetwork | similar to hypothetical protein; [ co-ortholog (2of2) of At2g18210, At2g18200, At4g36500, ] [[Potri.007G022200]]
AT2G18230	Differentially upregulated in leaf.nitrate.vs.urea comparison
AT2G18260	Exhibits preferred expression in leaf tissue | coexpressed with genes in leaf specific coexpression subnetwork
AT2G18290	coexpressed with genes in leaf specific coexpression subnetwork
AT2G18300	Exhibits preferred expression in leaf tissue | coexpressed with genes in leaf specific coexpression subnetwork
AT2G18328	coexpressed with genes in leaf specific coexpression subnetwork
AT2G18350	Exhibits preferred expression in leaf tissue
AT2G18360	Exhibits preferred expression in root tissue | coexpressed with genes in root specific coexpression subnetwork
AT2G18370	Exhibits preferred expression in root tissue | coexpressed with genes in root specific coexpression subnetwork
AT2G18380	coexpressed with genes in root specific coexpression subnetwork
AT2G18390	coexpressed with genes in root specific coexpression subnetwork
AT2G18450	Differentially upregulated in root.ammonium.vs.urea comparison | Exhibits preferred expression in root tissue | coexpressed with genes in root specific coexpression subnetwork
AT2G18460	like COV 1 [[Pp3c10_4400]]
AT2G18470	Exhibits preferred expression in root tissue | coexpressed with genes in root specific coexpression subnetwork
AT2G18480	Exhibits preferred expression in ammonium condition/treatment/stage | coexpressed with genes in ammonium specific coexpression subnetwork
AT2G18500	Exhibits preferred expression in root tissue | coexpressed with genes in root specific coexpression subnetwork
AT2G18510	Differentially downregulated in nitrate.leaf.vs.root comparison
AT2G18520	Differentially downregulated in ammonium.leaf.vs.root comparison
AT2G18550	Differentially upregulated in root.nitrate.vs.urea comparison | Exhibits preferred expression in root tissue | coexpressed with genes in root specific coexpression subnetwork
AT2G18560	coexpressed with genes in leaf specific coexpression subnetwork
AT2G18570	Exhibits preferred expression in root tissue | coexpressed with genes in root specific coexpression subnetwork
AT2G18600	Differentially upregulated in leaf.ammonium.vs.nitrate comparison | coexpressed with genes in root specific coexpression subnetwork
AT2G18620	Differentially upregulated in root.nitrate.vs.urea comparison | Exhibits preferred expression in root tissue
AT2G18630	similar to expressed protein in Arabidopsis thaliana; similar to unusual splice site at second intron%3B similar to GA instead of conserved GT at donor site; similar to At14a GI:11994571 and GI:11994573 (Arabidopsis thaliana); [ ortholog of At2g18630,] [[Potri.007G031200]]
AT2G18650	coexpressed with genes in leaf specific coexpression subnetwork
AT2G18660	Differentially downregulated in root.nitrate.vs.urea comparison | Exhibits preferred expression in leaf tissue | coexpressed with genes in leaf specific coexpression subnetwork
AT2G18680	transmembrane protein; expressed protein [[AT2G18680]]
AT2G18690	Differentially downregulated in leaf.ammonium.vs.nitrate comparison | transmembrane protein; expressed protein [[AT2G18690]]
AT2G18720	Differentially downregulated in nitrogen.leaf.vs.root comparison
AT2G18780	coexpressed with genes in root specific coexpression subnetwork
AT2G18790	Differentially upregulated in urea.leaf.vs.root comparison
AT2G18800	Exhibits preferred expression in root tissue
AT2G18810	B3 domain protein (DUF313) [[AT2G18810]]
AT2G18830	RNA-binding (RRM/RBD/RNP motif) family protein [[AT2G18830]]
AT2G18876	Differentially upregulated in nitrate.leaf.vs.root comparison | coexpressed with genes in leaf specific coexpression subnetwork
AT2G18890	Differentially downregulated in leaf.ammonium.vs.nitrate comparison
AT2G18938	transmembrane protein [[AT2G18938]]
AT2G18940	coexpressed with genes in leaf specific coexpression subnetwork
AT2G18950	coexpressed with genes in leaf specific coexpression subnetwork
AT2G18960	coexpressed with genes in leaf specific coexpression subnetwork
AT2G18969	Exhibits preferred expression in leaf tissue | coexpressed with genes in leaf specific coexpression subnetwork | sequence-specific DNA binding transcription factors;transcription regulators [[Glyma.09G056600]]
AT2G18980	Exhibits preferred expression in root tissue | coexpressed with genes in root specific coexpression subnetwork
AT2G19060	Exhibits preferred expression in nitrate condition/treatment/stage
AT2G19090	DUF630 family protein (DUF630 and DUF632); pumilio domain-containing protein PPD1, putative, expressed [[AT2G19090]]
AT2G19110	Differentially upregulated in root.ammonium.vs.nitrate comparison | Exhibits preferred expression in root tissue
AT2G19130	coexpressed with genes in leaf specific coexpression subnetwork
AT2G19146	PF13966 - zinc-binding in reverse transcriptase (zf-RVT) (1 of 8); RNA-directed DNA polymerase (reverse transcriptase)-related family protein [[Kaladp0011s1121]]
AT2G19160	coexpressed with genes in leaf specific coexpression subnetwork
AT2G19170	Differentially downregulated in nitrate.leaf.vs.root comparison
AT2G19180	(1 of 1) PTHR33972//PTHR33972:SF1//PTHR33972:SF2 - FAMILY NOT NAMED // SUBFAMILY NOT NAMED // EXPRESSED PROTEIN; expressed protein [[PhHAL.7G274800]]
AT2G19190	Differentially downregulated in leaf.ammonium.vs.nitrate comparison | coexpressed with genes in leaf specific coexpression subnetwork
AT2G19240	coexpressed with genes in root specific coexpression subnetwork
AT2G19310	coexpressed with genes in leaf specific coexpression subnetwork
AT2G19350	(1 of 3) KOG4753 - Predicted membrane protein [[Potri.006G072000]]
AT2G19380	coexpressed with genes in root specific coexpression subnetwork
AT2G19390	serine/arginine repetitive matrix protein; expressed protein [[AT2G19390]]
AT2G19400	coexpressed with genes in leaf specific coexpression subnetwork
AT2G19440	Exhibits preferred expression in root tissue | coexpressed with genes in root specific coexpression subnetwork
AT2G19490	Differentially downregulated in ammonium.leaf.vs.root comparison
AT2G19530	(1 of 9) K00600 - glycine hydroxymethyltransferase (glyA, SHMT) [[Sphfalx11G051200]]
AT2G19570	coexpressed with genes in root specific coexpression subnetwork
AT2G19580	coexpressed with genes in root specific coexpression subnetwork
AT2G19590	Differentially upregulated in leaf.nitrate.vs.urea comparison | Exhibits preferred expression in root tissue | coexpressed with genes in root specific coexpression subnetwork
AT2G19600	coexpressed with genes in root specific coexpression subnetwork
AT2G19610	Differentially upregulated in root.ammonium.vs.nitrate comparison | coexpressed with genes in root specific coexpression subnetwork
AT2G19620	Differentially downregulated in leaf.ammonium.vs.nitrate comparison
AT2G19650	Exhibits preferred expression in leaf tissue | coexpressed with genes in leaf specific coexpression subnetwork
AT2G19660	coexpressed with genes in root specific coexpression subnetwork
AT2G19670	Differentially downregulated in ammonium.leaf.vs.root comparison
AT2G19800	coexpressed with genes in root specific coexpression subnetwork
AT2G19802	transmembrane protein [[AT2G19802]]
AT2G19830	coexpressed with genes in leaf specific coexpression subnetwork
AT2G19850	Differentially upregulated in root.ammonium.vs.nitrate comparison | transcription repressor [[AT2G19850]]
AT2G19870	coexpressed with genes in leaf specific coexpression subnetwork
AT2G19900	Exhibits preferred expression in root tissue | coexpressed with genes in root specific coexpression subnetwork
AT2G19930	Differentially upregulated in leaf.nitrate.vs.urea comparison | Exhibits preferred expression in root tissue | coexpressed with genes in root specific coexpression subnetwork
AT2G19960	Differentially downregulated in nitrogen.leaf.vs.root comparison
AT2G19970	Differentially upregulated in leaf.ammonium.vs.nitrate comparison | Exhibits preferred expression in root tissue | coexpressed with genes in root specific coexpression subnetwork
AT2G19980	Differentially upregulated in urea.leaf.vs.root comparison
AT2G20010	(1 of 1) PF00654//PF05664 - Voltage gated chloride channel (Voltage_CLC) // Plant family of unknown function (DUF810) (DUF810); Protein of unknown function (DUF810); expressed protein [[Pavir.6NG212900]]
AT2G20020	coexpressed with genes in leaf specific coexpression subnetwork
AT2G20030	Differentially upregulated in root.ammonium.vs.nitrate comparison
AT2G20050	coexpressed with genes in leaf specific coexpression subnetwork
AT2G20070	low-molecular-weight cysteine-rich 43; DEFL27 - Defensin and Defensin-like DEFL family [[Pahal.8G046500]]
AT2G20080	Differentially upregulated in root.nitrate.vs.urea comparison | Exhibits preferred expression in root tissue | coexpressed with genes in root specific coexpression subnetwork | similar to expressed protein in Arabidopsis thaliana; [ co-ortholog (2of2) of At2g20080, At4g28840, ] [[Potri.006G161100]]
AT2G20100	Exhibits preferred expression in root tissue | coexpressed with genes in root specific coexpression subnetwork
AT2G20120	similar to CONTINUOUS VASCULAR RING; [ co-ortholog (1of3) of At2g20130, At2g20120, ] [[Potri.018G082100]]
AT2G20130	similar to CONTINUOUS VASCULAR RING; [ co-ortholog (1of3) of At2g20130, At2g20120, ] [[Potri.018G082100]]
AT2G20142	Differentially downregulated in leaf.ammonium.vs.nitrate comparison
AT2G20150	Differentially upregulated in leaf.nitrate.vs.urea comparison
AT2G20240	Differentially upregulated in urea.leaf.vs.root comparison | (1 of 2) PTHR21726//PTHR21726:SF36 - PHOSPHATIDYLINOSITOL N-ACETYLGLUCOSAMINYLTRANSFERASE SUBUNIT P DOWN SYNDROME CRITICAL REGION PROTEIN 5 -RELATED // SUBFAMILY NOT NAMED [[Potri.014G194600]]
AT2G20250	Exhibits preferred expression in leaf tissue
AT2G20260	Differentially downregulated in root.nitrate.vs.urea comparison | Exhibits preferred expression in leaf tissue | coexpressed with genes in leaf specific coexpression subnetwork
AT2G20340	coexpressed with genes in leaf specific coexpression subnetwork
AT2G20350	Exhibits preferred expression in root tissue
AT2G20362	Exhibits preferred expression in root tissue | coexpressed with genes in root specific coexpression subnetwork | transmembrane protein [[AT2G20362]]
AT2G20370	Differentially downregulated in urea.leaf.vs.root comparison
AT2G20410	coexpressed with genes in root specific coexpression subnetwork
AT2G20480	Differentially upregulated in urea.leaf.vs.root comparison
AT2G20500	Differentially downregulated in urea.leaf.vs.root comparison | PF05553 - Cotton fibre expressed protein (DUF761) (1 of 49) [[Eucgr.B01554]]
AT2G20515	Exhibits preferred expression in root tissue | coexpressed with genes in root specific coexpression subnetwork | pollen Ole e I family allergen protein; expressed protein [[AT2G20515]]
AT2G20520	coexpressed with genes in root specific coexpression subnetwork
AT2G20550	Exhibits preferred expression in root tissue | coexpressed with genes in root specific coexpression subnetwork
AT2G20570	Exhibits preferred expression in leaf tissue | coexpressed with genes in leaf specific coexpression subnetwork
AT2G20595	plant thionin family protein [[AT2G20595]]
AT2G20616	QWRF motif protein (DUF566) [[AT2G20616]]
AT2G20670	Exhibits preferred expression in leaf tissue | sugar phosphate exchanger, putative (DUF506); plant-specific domain TIGR01615 family protein, expressed [[AT2G20670]]
AT2G20690	coexpressed with genes in leaf specific coexpression subnetwork
AT2G20710	coexpressed with genes in root specific coexpression subnetwork
AT2G20725	coexpressed with genes in leaf specific coexpression subnetwork
AT2G20740	Differentially upregulated in ammonium.leaf.vs.root comparison
AT2G20760	coexpressed with genes in nitrate specific coexpression subnetwork
AT2G20815	coexpressed with genes in root specific coexpression subnetwork | QWRF motif protein (DUF566); expressed protein [[AT2G20815]]
AT2G20825	Differentially upregulated in leaf.ammonium.vs.urea comparison | coexpressed with genes in root specific coexpression subnetwork
AT2G20835	coexpressed with genes in leaf specific coexpression subnetwork
AT2G20850	Differentially downregulated in urea.leaf.vs.root comparison
AT2G20870	Exhibits preferred expression in leaf tissue | coexpressed with genes in leaf specific coexpression subnetwork
AT2G20875	Exhibits preferred expression in leaf tissue | coexpressed with genes in leaf specific coexpression subnetwork
AT2G20890	Exhibits preferred expression in leaf tissue | coexpressed with genes in leaf specific coexpression subnetwork
AT2G20920	(1 of 6) 4.1.1.31 - Phosphoenolpyruvate carboxylase / Phosphoenolpyruvic carboxylase [[Potri.004G177300]]
AT2G20930	Differentially upregulated in ammonium.leaf.vs.root comparison
AT2G20940	(1 of 3) KOG4526 - Predicted membrane protein [[Lalb_Chr01g0021661]]
AT2G20960	coexpressed with genes in leaf specific coexpression subnetwork
AT2G20970	lipid-binding protein [[AT2G20970]]
AT2G20980	Differentially downregulated in leaf.ammonium.vs.nitrate comparison
AT2G21045	Exhibits preferred expression in root tissue | coexpressed with genes in root specific coexpression subnetwork
AT2G21050	Differentially upregulated in root.nitrate.vs.urea comparison | Exhibits preferred expression in root tissue
AT2G21070	coexpressed with genes in root specific coexpression subnetwork
AT2G21080	Differentially downregulated in leaf.ammonium.vs.nitrate comparison
AT2G21100	Differentially upregulated in root.nitrate.vs.urea comparison | Exhibits preferred expression in root tissue | coexpressed with genes in root specific coexpression subnetwork
AT2G21120	Differentially downregulated in urea.leaf.vs.root comparison | magnesium transporter, putative (DUF803); DUF803 domain containing, putative, expressed [[AT2G21120]]
AT2G21140	Exhibits preferred expression in leaf tissue | coexpressed with genes in leaf specific coexpression subnetwork
AT2G21180	transmembrane protein; expressed protein [[AT2G21180]]
AT2G21185	transmembrane protein [[AT2G21185]]
AT2G21200	Differentially downregulated in leaf.ammonium.vs.nitrate comparison | Exhibits preferred expression in leaf tissue | coexpressed with genes in leaf specific coexpression subnetwork
AT2G21220	coexpressed with genes in leaf specific coexpression subnetwork
AT2G21237	transmembrane protein [[AT2G21237]]
AT2G21260	Differentially downregulated in nitrogen.leaf.vs.root comparison
AT2G21280	Exhibits preferred expression in leaf tissue | coexpressed with genes in leaf specific coexpression subnetwork
AT2G21320	Differentially downregulated in leaf.nitrate.vs.urea comparison
AT2G21330	Exhibits preferred expression in leaf tissue | coexpressed with genes in leaf specific coexpression subnetwork
AT2G21385	coexpressed with genes in leaf specific coexpression subnetwork | similar to Expressed protein in Arabidopsis thaliana; [ co-ortholog (1of2) of At2g21385, ] [[Potri.004G160800]]
AT2G21400	Differentially upregulated in root.ammonium.vs.nitrate comparison | Exhibits preferred expression in root tissue | coexpressed with genes in root specific coexpression subnetwork
AT2G21450	Exhibits preferred expression in root tissue | coexpressed with genes in root specific coexpression subnetwork
AT2G21510	Exhibits preferred expression in root tissue
AT2G21530	Differentially downregulated in root.ammonium.vs.nitrate comparison | Exhibits preferred expression in leaf tissue | coexpressed with genes in leaf specific coexpression subnetwork
AT2G21540	coexpressed with genes in leaf specific coexpression subnetwork
AT2G21560	Differentially upregulated in root.ammonium.vs.nitrate comparison | coexpressed with genes in root specific coexpression subnetwork | nucleolar-like protein [[AT2G21560]]
AT2G21610	coexpressed with genes in root specific coexpression subnetwork
AT2G21620	coexpressed with genes in root specific coexpression subnetwork
AT2G21640	marker for oxidative stress response protein; expressed protein [[AT2G21640]]
AT2G21650	coexpressed with genes in urea specific coexpression subnetwork
AT2G21655	ECA1 gametogenesis family protein (DUF784) [[AT2G21655]]
AT2G21660	Differentially downregulated in leaf.nitrate.vs.urea comparison
AT2G21710	coexpressed with genes in leaf specific coexpression subnetwork
AT2G21720	ArgH (DUF639); expressed protein [[AT2G21720]]
AT2G21727	ECA1 gametogenesis family protein (DUF784) [[AT2G21727]]
AT2G21790	coexpressed with genes in nitrate specific coexpression subnetwork
AT2G21800	Exhibits preferred expression in root tissue | coexpressed with genes in root specific coexpression subnetwork
AT2G21830	Differentially downregulated in nitrate.leaf.vs.root comparison
AT2G21840	Exhibits preferred expression in root tissue | coexpressed with genes in root specific coexpression subnetwork
AT2G21860	coexpressed with genes in leaf specific coexpression subnetwork
AT2G21880	Differentially downregulated in leaf.ammonium.vs.nitrate comparison
AT2G21890	Differentially downregulated in root.nitrate.vs.urea comparison
AT2G21900	Exhibits preferred expression in root tissue | coexpressed with genes in root specific coexpression subnetwork
AT2G21960	Exhibits preferred expression in leaf tissue | coexpressed with genes in leaf specific coexpression subnetwork
AT2G21970	coexpressed with genes in leaf specific coexpression subnetwork
AT2G21980	HAUS augmin-like complex subunit; expressed protein [[AT2G21980]]
AT2G21990	MIZU-KUSSEI-like protein (Protein of unknown function, DUF617); DUF617 domain containing protein, expressed [[AT2G21990]]
AT2G22000	Differentially upregulated in root.ammonium.vs.nitrate comparison
AT2G22080	Differentially upregulated in leaf.ammonium.vs.nitrate comparison | coexpressed with genes in urea specific coexpression subnetwork | transmembrane protein [[AT2G22080]]
AT2G22120	coexpressed with genes in root specific coexpression subnetwork
AT2G22122	Differentially upregulated in root.nitrate.vs.urea comparison
AT2G22125	(1 of 1) KOG0166//KOG4224 - Karyopherin (importin) alpha // Armadillo repeat protein VAC8 required for vacuole fusion, inheritance and cytosol-to-vacuole protein targeting [[Lalb_Chr08g0231221]]
AT2G22190	Differentially upregulated in leaf.ammonium.vs.nitrate comparison | Exhibits preferred expression in root tissue
AT2G22200	Differentially upregulated in leaf.ammonium.vs.nitrate comparison
AT2G22240	Differentially upregulated in leaf.ammonium.vs.nitrate comparison | coexpressed with genes in root specific coexpression subnetwork
AT2G22250	coexpressed with genes in root specific coexpression subnetwork
AT2G22260	coexpressed with genes in root specific coexpression subnetwork
AT2G22270	coexpressed with genes in root specific coexpression subnetwork | hematological/neurological-like protein; expressed protein [[AT2G22270]]
AT2G22330	Differentially upregulated in leaf.ammonium.vs.nitrate comparison
AT2G22340	coexpressed with genes in root specific coexpression subnetwork | transmembrane protein [[AT2G22340]]
AT2G22360	coexpressed with genes in leaf specific coexpression subnetwork
AT2G22440	non-LTR retroelement reverse transcriptase; expressed protein [[AT2G22440]]
AT2G22460	Exhibits preferred expression in root tissue | MIZU-KUSSEI-like protein (Protein of unknown function, DUF617); DUF617 domain containing protein, expressed [[AT2G22460]]
AT2G22470	Exhibits preferred expression in root tissue
AT2G22480	coexpressed with genes in nitrate specific coexpression subnetwork
AT2G22510	Exhibits preferred expression in root tissue | coexpressed with genes in root specific coexpression subnetwork
AT2G22530	coexpressed with genes in root specific coexpression subnetwork
AT2G22560	coexpressed with genes in root specific coexpression subnetwork
AT2G22600	coexpressed with genes in root specific coexpression subnetwork
AT2G22620	Exhibits preferred expression in root tissue
AT2G22630	Exhibits preferred expression in root tissue | coexpressed with genes in root specific coexpression subnetwork
AT2G22660	Differentially downregulated in nitrate.leaf.vs.root comparison | coexpressed with genes in root specific coexpression subnetwork | similar to glycine-rich protein; [ ortholog of At2g22660%2CAt4g37900,] [[Potri.015G042800]]
AT2G22680	Exhibits preferred expression in root tissue | coexpressed with genes in root specific coexpression subnetwork
AT2G22760	Exhibits preferred expression in root tissue
AT2G22770	Differentially upregulated in leaf.ammonium.vs.nitrate comparison | Exhibits preferred expression in root tissue | coexpressed with genes in root specific coexpression subnetwork
AT2G22790	Differentially downregulated in nitrate.leaf.vs.root comparison | similar to expressed protein in Arabidopsis thaliana; similar to expression supported by MPSS%3B [ ortholog of At2g22790,] [[Potri.007G008900]]
AT2G22800	Differentially downregulated in leaf.nitrate.vs.urea comparison
AT2G22810	Differentially downregulated in leaf.ammonium.vs.nitrate comparison
AT2G22850	Exhibits preferred expression in root tissue | coexpressed with genes in root specific coexpression subnetwork
AT2G22860	Exhibits preferred expression in root tissue
AT2G22870	coexpressed with genes in leaf specific coexpression subnetwork
AT2G22890	Differentially upregulated in leaf.ammonium.vs.nitrate comparison | coexpressed with genes in root specific coexpression subnetwork
AT2G22900	Exhibits preferred expression in root tissue | coexpressed with genes in root specific coexpression subnetwork
AT2G22905	2.3.1.1 - Amino-acid N-acetyltransferase / N-acetylglutamate synthase (1 of 5) [[Medtr5g015290]]
AT2G22920	Exhibits preferred expression in root tissue | coexpressed with genes in root specific coexpression subnetwork
AT2G22930	Differentially upregulated in root.nitrate.vs.urea comparison | Exhibits preferred expression in root tissue | coexpressed with genes in root specific coexpression subnetwork
AT2G22970	Differentially upregulated in urea.leaf.vs.root comparison
AT2G22980	Exhibits preferred expression in leaf tissue
AT2G22990	Exhibits preferred expression in leaf tissue | coexpressed with genes in leaf specific coexpression subnetwork
AT2G23000	Exhibits preferred expression in leaf tissue | coexpressed with genes in leaf specific coexpression subnetwork
AT2G23010	Exhibits preferred expression in leaf tissue | coexpressed with genes in leaf specific coexpression subnetwork
AT2G23030	Differentially upregulated in leaf.ammonium.vs.nitrate comparison | Exhibits preferred expression in root tissue | coexpressed with genes in root specific coexpression subnetwork
AT2G23050	Exhibits preferred expression in root tissue | coexpressed with genes in root specific coexpression subnetwork
AT2G23060	Differentially upregulated in root.ammonium.vs.nitrate comparison | Exhibits preferred expression in root tissue
AT2G23090	PTHR23180:SF290 - C2 DOMAIN-CONTAINING PROTEIN-RELATED (1 of 2); Calcium-dependent lipid-binding (CaLB domain) family protein; expressed protein [[Sobic.002G010200]]
AT2G23096	Differentially downregulated in urea.leaf.vs.root comparison
AT2G23120	Differentially downregulated in nitrate.leaf.vs.root comparison
AT2G23130	Differentially downregulated in root.ammonium.vs.nitrate comparison | Exhibits preferred expression in leaf tissue | coexpressed with genes in leaf specific coexpression subnetwork
AT2G23170	Exhibits preferred expression in leaf tissue | coexpressed with genes in leaf specific coexpression subnetwork
AT2G23180	Exhibits preferred expression in leaf tissue | coexpressed with genes in leaf specific coexpression subnetwork
AT2G23200	Exhibits preferred expression in leaf tissue | coexpressed with genes in leaf specific coexpression subnetwork
AT2G23270	transmembrane protein [[AT2G23270]]
AT2G23300	Exhibits preferred expression in root tissue | coexpressed with genes in root specific coexpression subnetwork
AT2G23320	coexpressed with genes in leaf specific coexpression subnetwork
AT2G23348	Differentially downregulated in root.nitrate.vs.urea comparison | transmembrane protein [[AT2G23348]]
AT2G23360	similar to transport protein-related; weakly similar to Intracellular protein transport protein USO1 (Swiss-Prot:P25386) (Saccharomyces cerevisiae); [ co-ortholog (1of2) of At2g23360, ] [[Potri.005G140300]]
AT2G23370	cyclin delta-3; expressed protein [[AT2G23370]]
AT2G23390	coexpressed with genes in leaf specific coexpression subnetwork | (1 of 2) PF04339 - Peptidogalycan biosysnthesis/recognition (FemAB_like); expressed protein [[Sevir.6G136400]]
AT2G23400	coexpressed with genes in root specific coexpression subnetwork
AT2G23410	Differentially upregulated in root.nitrate.vs.urea comparison | Exhibits preferred expression in root tissue | coexpressed with genes in root specific coexpression subnetwork
AT2G23420	Differentially upregulated in nitrate.leaf.vs.root comparison | coexpressed with genes in leaf specific coexpression subnetwork
AT2G23430	coexpressed with genes in leaf specific coexpression subnetwork
AT2G23450	coexpressed with genes in leaf specific coexpression subnetwork
AT2G23470	coexpressed with genes in leaf specific coexpression subnetwork | root UVB sensitive protein (Protein of unknown function, DUF647); DUF647 domain containing protein, putative, expressed [[AT2G23470]]
AT2G23530	Differentially upregulated in leaf.nitrate.vs.urea comparison | Exhibits preferred expression in root tissue
AT2G23540	Exhibits preferred expression in root tissue | coexpressed with genes in root specific coexpression subnetwork
AT2G23560	Exhibits preferred expression in root tissue
AT2G23590	Differentially downregulated in root.nitrogen.vs.urea comparison | Exhibits preferred expression in leaf tissue | coexpressed with genes in leaf specific coexpression subnetwork
AT2G23600	Differentially downregulated in root.nitrate.vs.urea comparison | coexpressed with genes in leaf specific coexpression subnetwork
AT2G23610	coexpressed with genes in root specific coexpression subnetwork
AT2G23620	Differentially upregulated in leaf.ammonium.vs.nitrate comparison
AT2G23630	Exhibits preferred expression in root tissue
AT2G23670	Exhibits preferred expression in leaf tissue | coexpressed with genes in leaf specific coexpression subnetwork
AT2G23680	coexpressed with genes in leaf specific coexpression subnetwork
AT2G23690	Differentially upregulated in urea.leaf.vs.root comparison | HTH-type transcriptional regulator; expressed protein [[AT2G23690]]
AT2G23700	Exhibits preferred expression in root tissue
AT2G23755	coexpressed with genes in leaf specific coexpression subnetwork
AT2G23770	coexpressed with genes in leaf specific coexpression subnetwork
AT2G23790	calcium uniporter (DUF607); E2F-related protein, putative, expressed [[AT2G23790]]
AT2G23820	coexpressed with genes in leaf specific coexpression subnetwork
AT2G23830	Differentially downregulated in leaf.ammonium.vs.nitrate comparison
AT2G23840	Differentially downregulated in root.ammonium.vs.nitrate comparison | Exhibits preferred expression in leaf tissue
AT2G23910	coexpressed with genes in leaf specific coexpression subnetwork
AT2G23920	Tetratricopeptide repeat (TPR)-like superfamily protein [[Cre02.g075100]]
AT2G23940	transmembrane protein (DUF788); HSPC171 protein, putative, expressed [[AT2G23940]]
AT2G23960	Exhibits preferred expression in root tissue
AT2G23970	coexpressed with genes in root specific coexpression subnetwork
AT2G24010	coexpressed with genes in root specific coexpression subnetwork
AT2G24020	coexpressed with genes in leaf specific coexpression subnetwork
AT2G24060	Exhibits preferred expression in leaf tissue | coexpressed with genes in leaf specific coexpression subnetwork
AT2G24070	(1 of 2) PTHR31807//PTHR31807:SF2 - FAMILY NOT NAMED // HAUS AUGMIN-LIKE COMPLEX SUBUNIT 8 [[Potri.006G181700]]
AT2G24080	F-box protein (DUF295) [[AT2G24080]]
AT2G24090	Exhibits preferred expression in leaf tissue | coexpressed with genes in leaf specific coexpression subnetwork
AT2G24100	Exhibits preferred expression in root tissue | ATP-dependent DNA helicase; expressed protein [[AT2G24100]]
AT2G24120	coexpressed with genes in leaf specific coexpression subnetwork
AT2G24130	Exhibits preferred expression in root tissue | coexpressed with genes in root specific coexpression subnetwork
AT2G24140	Exhibits preferred expression in root tissue | coexpressed with genes in root specific coexpression subnetwork | myosin-J heavy chain-like protein (Protein of unknown function, DUF593); DUF593 domain containing protein, expressed [[AT2G24140]]
AT2G24150	Differentially upregulated in urea.leaf.vs.root comparison | coexpressed with genes in leaf specific coexpression subnetwork
AT2G24250	LOW protein: F-box/kelch-repeat protein (DUF295) [[AT2G24250]]
AT2G24270	Exhibits preferred expression in leaf tissue
AT2G24280	coexpressed with genes in leaf specific coexpression subnetwork
AT2G24285	zinc finger, C3HC4 type (RING finger) family protein [[AT2G24285]]
AT2G24290	ubiquitin-associated protein (DUF1068); expressed protein [[AT2G24290]]
AT2G24300	Exhibits preferred expression in root tissue | coexpressed with genes in root specific coexpression subnetwork
AT2G24310	coexpressed with genes in root specific coexpression subnetwork
AT2G24330	(1 of 1) PF05757//PF10058 - Oxygen evolving enhancer protein 3 (PsbQ) (PsbQ) // Predicted integral membrane zinc-ribbon metal-binding protein (zinc_ribbon_10); Protein of unknown function (DUF2296); expressed protein [[PhHAL.7G216700]]
AT2G24390	coexpressed with genes in leaf specific coexpression subnetwork
AT2G24395	coexpressed with genes in leaf specific coexpression subnetwork
AT2G24400	Exhibits preferred expression in root tissue | coexpressed with genes in root specific coexpression subnetwork
AT2G24430	Exhibits preferred expression in root tissue | coexpressed with genes in root specific coexpression subnetwork
AT2G24460	C3HC4-type RING finger protein [[AT2G24460]]
AT2G24520	Differentially upregulated in nitrate.leaf.vs.root comparison | coexpressed with genes in leaf specific coexpression subnetwork
AT2G24570	Exhibits preferred expression in root tissue
AT2G24600	Differentially downregulated in leaf.ammonium.vs.nitrate comparison
AT2G24630	coexpressed with genes in nitrate specific coexpression subnetwork
AT2G24640	coexpressed with genes in root specific coexpression subnetwork
AT2G24645	coexpressed with genes in leaf specific coexpression subnetwork
AT2G24670	B3 domain protein (DUF313) [[AT2G24670]]
AT2G24680	Differentially upregulated in leaf.nitrate.vs.urea comparison
AT2G24700	Differentially upregulated in leaf.nitrate.vs.urea comparison | Exhibits preferred expression in root tissue
AT2G24720	Differentially upregulated in root.nitrate.vs.urea comparison
AT2G24790	coexpressed with genes in leaf specific coexpression subnetwork
AT2G24820	Differentially downregulated in root.nitrate.vs.urea comparison | Exhibits preferred expression in leaf tissue
AT2G24850	Differentially downregulated in leaf.ammonium.vs.nitrate comparison
AT2G24870	coexpressed with genes in leaf specific coexpression subnetwork
AT2G24960	coexpressed with genes in root specific coexpression subnetwork
AT2G24980	Differentially upregulated in root.nitrate.vs.urea comparison | Exhibits preferred expression in root tissue
AT2G25000	Differentially downregulated in leaf.ammonium.vs.nitrate comparison | coexpressed with genes in leaf specific coexpression subnetwork
AT2G25052	PTHR23213:SF210 - FORMIN-LIKE PROTEIN 15A-RELATED (1 of 4); Formin Homology 14 [[Kaladp0030s0139]]
AT2G25080	Differentially downregulated in leaf.nitrate.vs.urea comparison | Exhibits preferred expression in leaf tissue
AT2G25130	coexpressed with genes in root specific coexpression subnetwork
AT2G25150	Exhibits preferred expression in root tissue
AT2G25160	Exhibits preferred expression in root tissue | coexpressed with genes in root specific coexpression subnetwork
AT2G25169	transmembrane protein [[AT2G25169]]
AT2G25180	coexpressed with genes in root specific coexpression subnetwork
AT2G25190	coexpressed with genes in leaf specific coexpression subnetwork
AT2G25200	Exhibits preferred expression in leaf tissue | coexpressed with genes in leaf specific coexpression subnetwork
AT2G25220	Differentially downregulated in leaf.ammonium.vs.nitrate comparison | coexpressed with genes in leaf specific coexpression subnetwork
AT2G25250	serine/arginine repetitive matrix-like protein [[AT2G25250]]
AT2G25260	Differentially upregulated in leaf.nitrate.vs.urea comparison | Hyp O-arabinosyltransferase-like protein; expressed protein [[AT2G25260]]
AT2G25270	(1 of 1) PTHR31414//PTHR31414:SF1//PTHR31414:SF9 - FAMILY NOT NAMED // TRANSMEMBRANE PROTEIN DDB_G0292058 // SUBFAMILY NOT NAMED; expressed protein [[Pavir.1NG504000]]
AT2G25280	AmmeMemoRadiSam system protein B; MEMO1, putative, expressed [[AT2G25280]]
AT2G25310	ER membrane protein complex subunit-like protein (DUF2012); secreted salivary protein, putative, expressed [[AT2G25310]]
AT2G25355	coexpressed with genes in nitrate specific coexpression subnetwork
AT2G25440	Differentially downregulated in leaf.ammonium.vs.nitrate comparison | Exhibits preferred expression in leaf tissue | coexpressed with genes in leaf specific coexpression subnetwork
AT2G25450	Differentially downregulated in leaf.nitrate.vs.urea comparison
AT2G25470	Differentially downregulated in leaf.ammonium.vs.nitrate comparison
AT2G25482	prolamin-like protein (DUF784) [[AT2G25482]]
AT2G25490	coexpressed with genes in root specific coexpression subnetwork
AT2G25510	Exhibits preferred expression in leaf tissue | coexpressed with genes in leaf specific coexpression subnetwork | transmembrane protein [[AT2G25510]]
AT2G25530	coexpressed with genes in root specific coexpression subnetwork
AT2G25565	C3HC4-type RING finger protein [[AT2G25565]]
AT2G25605	DNA-directed RNA polymerase subunit beta; expressed protein [[AT2G25605]]
AT2G25625	histone deacetylase-like protein; expressed protein [[AT2G25625]]
AT2G25640	coexpressed with genes in root specific coexpression subnetwork
AT2G25650	coexpressed with genes in leaf specific coexpression subnetwork
AT2G25660	coexpressed with genes in leaf specific coexpression subnetwork
AT2G25670	Differentially upregulated in urea.leaf.vs.root comparison | coexpressed with genes in leaf specific coexpression subnetwork
AT2G25690	Exhibits preferred expression in root tissue | coexpressed with genes in root specific coexpression subnetwork | (1 of 24) PF04570 - zinc-finger of the FCS-type, C2-C2 (zf-FLZ) [[Potri.001G179700]]
AT2G25710	coexpressed with genes in root specific coexpression subnetwork
AT2G25720	similar to OSIGBa0158F05.10 protein; expressed protein [[Sobic.006G180600]]
AT2G25730	coexpressed with genes in leaf specific coexpression subnetwork
AT2G25735	coexpressed with genes in leaf specific coexpression subnetwork | (1 of 6) PTHR33168//PTHR33168:SF12 - FAMILY NOT NAMED // EXPRESSED PROTEIN [[Glyma.04G079300]]
AT2G25737	coexpressed with genes in root specific coexpression subnetwork
AT2G25790	Exhibits preferred expression in root tissue
AT2G25800	coexpressed with genes in leaf specific coexpression subnetwork | elongation factor Ts (DUF810); expressed protein [[AT2G25800]]
AT2G25810	Exhibits preferred expression in root tissue | coexpressed with genes in root specific coexpression subnetwork
AT2G25820	Exhibits preferred expression in leaf tissue | coexpressed with genes in leaf specific coexpression subnetwork
AT2G25830	coexpressed with genes in leaf specific coexpression subnetwork | PTHR12532:SF0 - TRANSCRIPTIONAL REGULATORY PROTEIN HAH1-RELATED (1 of 1); YebC-related [[Kaladp0102s0103]]
AT2G25840	coexpressed with genes in leaf specific coexpression subnetwork
AT2G25870	coexpressed with genes in leaf specific coexpression subnetwork
AT2G25900	Differentially downregulated in leaf.nitrate.vs.urea comparison
AT2G25920	pollen-specific LRR extensin-like protein; expressed protein [[AT2G25920]]
AT2G25930	Differentially upregulated in nitrate.leaf.vs.root comparison | coexpressed with genes in leaf specific coexpression subnetwork
AT2G25940	Exhibits preferred expression in root tissue | coexpressed with genes in root specific coexpression subnetwork
AT2G25950	(1 of 3) KOG1730 - Thioredoxin-like protein [[Lalb_Chr18g0055101]]
AT2G25980	Differentially upregulated in root.nitrate.vs.urea comparison | Exhibits preferred expression in root tissue | coexpressed with genes in root specific coexpression subnetwork
AT2G26010	Exhibits preferred expression in leaf tissue | coexpressed with genes in leaf specific coexpression subnetwork
AT2G26020	Exhibits preferred expression in leaf tissue | coexpressed with genes in leaf specific coexpression subnetwork
AT2G26110	(1 of 65) PF05553 - Cotton fibre expressed protein (DUF761) [[Glyma.14G095300]]
AT2G26160	PTHR13710//PTHR13710:SF95 - DNA HELICASE RECQ FAMILY MEMBER // SUBFAMILY NOT NAMED (1 of 5); F-box family protein with a domain of unknown function (DUF295) [[Medtr7g096720]]
AT2G26170	Differentially downregulated in ammonium.leaf.vs.root comparison
AT2G26180	Exhibits preferred expression in root tissue
AT2G26190	Differentially downregulated in urea.leaf.vs.root comparison
AT2G26250	Exhibits preferred expression in leaf tissue | coexpressed with genes in leaf specific coexpression subnetwork
AT2G26267	Differentially downregulated in ammonium.leaf.vs.root comparison
AT2G26270	Differentially downregulated in ammonium.leaf.vs.root comparison | coexpressed with genes in root specific coexpression subnetwork
AT2G26290	Exhibits preferred expression in root tissue | coexpressed with genes in root specific coexpression subnetwork
AT2G26310	coexpressed with genes in root specific coexpression subnetwork
AT2G26330	Differentially downregulated in root.ammonium.vs.nitrate comparison | coexpressed with genes in leaf specific coexpression subnetwork
AT2G26340	coexpressed with genes in leaf specific coexpression subnetwork
AT2G26360	Exhibits preferred expression in root tissue | coexpressed with genes in root specific coexpression subnetwork
AT2G26370	Exhibits preferred expression in root tissue | coexpressed with genes in root specific coexpression subnetwork
AT2G26380	Exhibits preferred expression in root tissue
AT2G26400	Differentially downregulated in leaf.ammonium.vs.nitrate comparison
AT2G26410	coexpressed with genes in root specific coexpression subnetwork
AT2G26420	coexpressed with genes in root specific coexpression subnetwork
AT2G26440	Exhibits preferred expression in leaf tissue | coexpressed with genes in leaf specific coexpression subnetwork
AT2G26480	Exhibits preferred expression in root tissue | coexpressed with genes in root specific coexpression subnetwork
AT2G26500	Differentially downregulated in root.nitrate.vs.urea comparison | Exhibits preferred expression in leaf tissue | coexpressed with genes in leaf specific coexpression subnetwork
AT2G26510	coexpressed with genes in root specific coexpression subnetwork
AT2G26520	Differentially upregulated in root.nitrate.vs.urea comparison | transmembrane protein; expressed protein [[AT2G26520]]
AT2G26530	AR781, pheromone receptor-like protein (DUF1645); DUF1645 domain containing protein, putative, expressed [[AT2G26530]]
AT2G26540	coexpressed with genes in leaf specific coexpression subnetwork
AT2G26550	coexpressed with genes in leaf specific coexpression subnetwork
AT2G26560	Exhibits preferred expression in leaf tissue | coexpressed with genes in leaf specific coexpression subnetwork
AT2G26570	WEAK CHLOROPLAST MOVEMENT UNDER BLUE LIGHT-like protein (DUF827); paramyosin, putative, expressed [[AT2G26570]]
AT2G26580	Exhibits preferred expression in leaf tissue | coexpressed with genes in leaf specific coexpression subnetwork
AT2G26650	Exhibits preferred expression in root tissue | coexpressed with genes in root specific coexpression subnetwork
AT2G26690	Differentially upregulated in ammonium.leaf.vs.root comparison
AT2G26700	Differentially downregulated in ammonium.leaf.vs.root comparison
AT2G26740	Exhibits preferred expression in leaf tissue
AT2G26820	coexpressed with genes in root specific coexpression subnetwork
AT2G26840	coexpressed with genes in leaf specific coexpression subnetwork | MutS2; expressed protein [[AT2G26840]]
AT2G26860	coexpressed with genes in root specific coexpression subnetwork
AT2G26865	transmembrane protein [[AT2G26865]]
AT2G26870	Exhibits preferred expression in leaf tissue
AT2G26900	coexpressed with genes in leaf specific coexpression subnetwork
AT2G26910	Exhibits preferred expression in leaf tissue | coexpressed with genes in leaf specific coexpression subnetwork
AT2G26930	coexpressed with genes in leaf specific coexpression subnetwork
AT2G26975	Exhibits preferred expression in leaf tissue | coexpressed with genes in leaf specific coexpression subnetwork
AT2G26980	coexpressed with genes in nitrate specific coexpression subnetwork
AT2G27000	Exhibits preferred expression in root tissue | coexpressed with genes in root specific coexpression subnetwork
AT2G27010	Differentially upregulated in root.ammonium.vs.nitrate comparison | Exhibits preferred expression in root tissue | coexpressed with genes in root specific coexpression subnetwork
AT2G27035	Exhibits preferred expression in root tissue
AT2G27050	coexpressed with genes in leaf specific coexpression subnetwork
AT2G27080	Exhibits preferred expression in root tissue
AT2G27090	bZIP transcription factor (DUF630 and DUF632); DUF630/DUF632 domains containing protein, putative, expressed [[AT2G27090]]
AT2G27140	Exhibits preferred expression in root tissue
AT2G27280	Differentially downregulated in urea.leaf.vs.root comparison
AT2G27290	Exhibits preferred expression in leaf tissue | (1 of 3) KOG4526 - Predicted membrane protein [[Lalb_Chr01g0004961]]
AT2G27300	Exhibits preferred expression in root tissue | coexpressed with genes in root specific coexpression subnetwork
AT2G27310	Differentially upregulated in leaf.ammonium.vs.nitrate comparison
AT2G27340	coexpressed with genes in root specific coexpression subnetwork
AT2G27350	coexpressed with genes in leaf specific coexpression subnetwork
AT2G27370	Exhibits preferred expression in root tissue | (1 of 4) PTHR11615:SF116 - CASPARIAN STRIP MEMBRANE PROTEIN 1-RELATED [[Potri.009G160000]]
AT2G27385	Exhibits preferred expression in leaf tissue | coexpressed with genes in leaf specific coexpression subnetwork
AT2G27402	coexpressed with genes in leaf specific coexpression subnetwork
AT2G27410	B3 domain protein, putative (DUF313) [[AT2G27410]]
AT2G27430	Differentially upregulated in leaf.ammonium.vs.nitrate comparison
AT2G27470	coexpressed with genes in root specific coexpression subnetwork
AT2G27505	coexpressed with genes in root specific coexpression subnetwork
AT2G27510	Exhibits preferred expression in root tissue | coexpressed with genes in root specific coexpression subnetwork
AT2G27540	F-box associated ubiquitination effector family protein [[AT2G27540]]
AT2G27550	Exhibits preferred expression in root tissue
AT2G27630	Differentially downregulated in leaf.ammonium.vs.nitrate comparison
AT2G27660	Differentially downregulated in leaf.ammonium.vs.nitrate comparison
AT2G27670	OBP32pep, putative, expressed [[Pavir.5NG376542]]
AT2G27680	Exhibits preferred expression in leaf tissue | coexpressed with genes in leaf specific coexpression subnetwork
AT2G27690	Differentially upregulated in leaf.ammonium.vs.nitrate comparison
AT2G27740	RAB6-interacting golgin (DUF662); expressed protein [[AT2G27740]]
AT2G27770	coexpressed with genes in leaf specific coexpression subnetwork | similar to expressed protein in Arabidopsis thaliana; [ co-ortholog (1of2) of At2g27770, ] [[Potri.004G187600]]
AT2G27775	PPR containing protein [[AT2G27775]]
AT2G27810	coexpressed with genes in leaf specific coexpression subnetwork
AT2G27820	Differentially downregulated in leaf.nitrate.vs.urea comparison
AT2G27830	similar to OSJNBa0042I15.6 protein; expressed protein [[Sobic.006G065900]]
AT2G27920	coexpressed with genes in leaf specific coexpression subnetwork
AT2G27930	Exhibits preferred expression in root tissue
AT2G27990	coexpressed with genes in leaf specific coexpression subnetwork
AT2G28000	coexpressed with genes in leaf specific coexpression subnetwork
AT2G28070	coexpressed with genes in root specific coexpression subnetwork
AT2G28080	Differentially downregulated in ammonium.leaf.vs.root comparison
AT2G28085	Exhibits preferred expression in leaf tissue | coexpressed with genes in leaf specific coexpression subnetwork
AT2G28110	Differentially upregulated in root.ammonium.vs.nitrate comparison
AT2G28130	coexpressed with genes in root specific coexpression subnetwork | actin protein 2/3 complex subunit-like protein; expressed protein [[AT2G28130]]
AT2G28140	Exhibits preferred expression in root tissue | enabled-like protein (DUF1635); expressed protein [[AT2G28140]]
AT2G28190	coexpressed with genes in leaf specific coexpression subnetwork
AT2G28250	Exhibits preferred expression in root tissue | coexpressed with genes in root specific coexpression subnetwork
AT2G28260	Differentially downregulated in urea.leaf.vs.root comparison
AT2G28270	Differentially upregulated in root.ammonium.vs.nitrate comparison
AT2G28315	Exhibits preferred expression in root tissue | coexpressed with genes in root specific coexpression subnetwork
AT2G28350	coexpressed with genes in root specific coexpression subnetwork
AT2G28370	similar to expressed protein in Arabidopsis thaliana; similar to putative ethylene responsive element binding protein (GI:22135858) (Arabidopsis thaliana); [ co-ortholog (2of2) of At2g28370, ] [[Potri.004G211400]]
AT2G28400	Differentially upregulated in leaf.ammonium.vs.nitrate comparison | (1 of 1) PTHR33083//PTHR33083:SF9 - FAMILY NOT NAMED // EMB|CAB72159.1 [[Lalb_Chr14g0374641]]
AT2G28401	phosphatidylinositol 3/4-kinase; phosphatidylinositol 3- and 4-kinase family protein, putative, expressed [[AT1G27535]]
AT2G28410	Differentially downregulated in ammonium.leaf.vs.root comparison | 2.7.11.1 - Non-specific serine/threonine protein kinase / Threonine-specific protein kinase (1 of 2412) [[Eucgr.B02498]]
AT2G28420	Differentially upregulated in nitrate.leaf.vs.root comparison
AT2G28426	Differentially downregulated in nitrogen.leaf.vs.root comparison
AT2G28440	Exhibits preferred expression in root tissue
AT2G28450	coexpressed with genes in root specific coexpression subnetwork
AT2G28460	Differentially upregulated in leaf.nitrate.vs.urea comparison
AT2G28510	Exhibits preferred expression in root tissue | coexpressed with genes in root specific coexpression subnetwork
AT2G28570	Exhibits preferred expression in root tissue | coexpressed with genes in root specific coexpression subnetwork
AT2G28580	coexpressed with genes in leaf specific coexpression subnetwork
AT2G28590	Exhibits preferred expression in root tissue | coexpressed with genes in root specific coexpression subnetwork
AT2G28605	Exhibits preferred expression in leaf tissue | coexpressed with genes in leaf specific coexpression subnetwork
AT2G28630	Exhibits preferred expression in leaf tissue | coexpressed with genes in leaf specific coexpression subnetwork
AT2G28650	Exhibits preferred expression in root tissue | coexpressed with genes in root specific coexpression subnetwork
AT2G28670	coexpressed with genes in root specific coexpression subnetwork
AT2G28680	Differentially upregulated in leaf.nitrate.vs.urea comparison
AT2G28690	Exhibits preferred expression in root tissue | coexpressed with genes in root specific coexpression subnetwork | TOX high mobility group box protein, putative (DUF1635); expressed protein [[AT2G28690]]
AT2G28710	Differentially downregulated in root.ammonium.vs.nitrate comparison | coexpressed with genes in leaf specific coexpression subnetwork
AT2G28720	Differentially downregulated in root.nitrate.vs.urea comparison
AT2G28725	forkhead box protein G1; expressed protein [[AT2G28725]]
AT2G28780	Exhibits preferred expression in root tissue | coexpressed with genes in root specific coexpression subnetwork
AT2G28790	coexpressed with genes in root specific coexpression subnetwork
AT2G28800	Exhibits preferred expression in leaf tissue
AT2G28810	Differentially downregulated in ammonium.leaf.vs.root comparison | coexpressed with genes in root specific coexpression subnetwork
AT2G28860	coexpressed with genes in root specific coexpression subnetwork
AT2G28870	Differentially downregulated in nitrate.leaf.vs.root comparison | cyclin-dependent kinase inhibitor SMR1-like protein [[AT2G28870]]
AT2G28890	Differentially upregulated in leaf.nitrate.vs.urea comparison
AT2G28940	Differentially upregulated in nitrate.leaf.vs.root comparison | coexpressed with genes in leaf specific coexpression subnetwork
AT2G28950	Differentially downregulated in leaf.ammonium.vs.nitrate comparison | coexpressed with genes in nitrate specific coexpression subnetwork
AT2G28960	Exhibits preferred expression in root tissue | coexpressed with genes in root specific coexpression subnetwork
AT2G28970	Exhibits preferred expression in root tissue | coexpressed with genes in root specific coexpression subnetwork
AT2G28990	Differentially upregulated in root.ammonium.vs.nitrate comparison | Exhibits preferred expression in root tissue | coexpressed with genes in root specific coexpression subnetwork
AT2G29050	coexpressed with genes in root specific coexpression subnetwork
AT2G29060	Exhibits preferred expression in root tissue | coexpressed with genes in root specific coexpression subnetwork
AT2G29065	coexpressed with genes in root specific coexpression subnetwork
AT2G29080	coexpressed with genes in leaf specific coexpression subnetwork
AT2G29090	coexpressed with genes in leaf specific coexpression subnetwork
AT2G29100	Differentially downregulated in leaf.ammonium.vs.nitrate comparison | Exhibits preferred expression in leaf tissue | coexpressed with genes in leaf specific coexpression subnetwork
AT2G29110	Differentially downregulated in leaf.ammonium.vs.nitrate comparison
AT2G29120	Differentially downregulated in leaf.ammonium.vs.nitrate comparison | Exhibits preferred expression in leaf tissue | coexpressed with genes in leaf specific coexpression subnetwork
AT2G29125	coexpressed with genes in root specific coexpression subnetwork
AT2G29130	Differentially upregulated in root.nitrate.vs.urea comparison | Exhibits preferred expression in root tissue | coexpressed with genes in root specific coexpression subnetwork
AT2G29140	coexpressed with genes in root specific coexpression subnetwork
AT2G29150	Differentially downregulated in ammonium.leaf.vs.root comparison
AT2G29170	Exhibits preferred expression in leaf tissue
AT2G29180	Differentially downregulated in root.nitrate.vs.urea comparison | Exhibits preferred expression in leaf tissue | coexpressed with genes in leaf specific coexpression subnetwork | transmembrane protein; expressed protein [[AT2G29180]]
AT2G29260	Differentially upregulated in nitrate.leaf.vs.root comparison
AT2G29290	Differentially downregulated in leaf.nitrate.vs.urea comparison | Exhibits preferred expression in leaf tissue
AT2G29300	Differentially downregulated in leaf.nitrate.vs.urea comparison | Exhibits preferred expression in leaf tissue
AT2G29310	Exhibits preferred expression in leaf tissue | coexpressed with genes in leaf specific coexpression subnetwork
AT2G29320	Exhibits preferred expression in leaf tissue
AT2G29330	Exhibits preferred expression in root tissue | coexpressed with genes in root specific coexpression subnetwork
AT2G29340	Exhibits preferred expression in leaf tissue | coexpressed with genes in leaf specific coexpression subnetwork
AT2G29350	Exhibits preferred expression in leaf tissue
AT2G29360	Exhibits preferred expression in leaf tissue | coexpressed with genes in leaf specific coexpression subnetwork
AT2G29430	Exhibits preferred expression in root tissue | coexpressed with genes in root specific coexpression subnetwork | PTHR12111//PTHR12111:SF3 - CELL CYCLE CONTROL PROTEIN CWF16-RELATED // SUBFAMILY NOT NAMED (1 of 1); Family of unknown function (DUF572) [[Eucgr.D00136]]
AT2G29440	Exhibits preferred expression in root tissue | coexpressed with genes in root specific coexpression subnetwork
AT2G29450	Differentially downregulated in leaf.nitrate.vs.urea comparison
AT2G29480	Exhibits preferred expression in root tissue
AT2G29490	Exhibits preferred expression in root tissue | coexpressed with genes in root specific coexpression subnetwork
AT2G29510	(1 of 2) PTHR31390//PTHR31390:SF4 - FAMILY NOT NAMED // GB|AAC95187.1 [[Potri.001G246200]]
AT2G29540	coexpressed with genes in nitrate specific coexpression subnetwork
AT2G29590	coexpressed with genes in leaf specific coexpression subnetwork
AT2G29620	dentin sialophosphoprotein; expressed protein [[AT2G29620]]
AT2G29630	Exhibits preferred expression in leaf tissue | coexpressed with genes in leaf specific coexpression subnetwork
AT2G29650	Exhibits preferred expression in leaf tissue
AT2G29654	transmembrane protein [[AT2G29654]]
AT2G29660	Exhibits preferred expression in root tissue | coexpressed with genes in root specific coexpression subnetwork
AT2G29710	Differentially upregulated in leaf.ammonium.vs.nitrate comparison | Exhibits preferred expression in root tissue | coexpressed with genes in root specific coexpression subnetwork
AT2G29720	coexpressed with genes in leaf specific coexpression subnetwork
AT2G29730	coexpressed with genes in root specific coexpression subnetwork
AT2G29740	Differentially upregulated in leaf.ammonium.vs.nitrate comparison | Exhibits preferred expression in root tissue | coexpressed with genes in root specific coexpression subnetwork
AT2G29750	Exhibits preferred expression in root tissue | coexpressed with genes in root specific coexpression subnetwork
AT2G29760	coexpressed with genes in leaf specific coexpression subnetwork
AT2G29940	Exhibits preferred expression in leaf tissue | coexpressed with genes in leaf specific coexpression subnetwork
AT2G29970	coexpressed with genes in root specific coexpression subnetwork
AT2G29995	Differentially downregulated in leaf.nitrate.vs.urea comparison | (1 of 1) PTHR37177:SF1 - PROTEIN PSY2-RELATED; plant peptide containing sulfated tyrosine 1 [[Glyma.18G061600]]
AT2G30010	Differentially downregulated in ammonium.leaf.vs.root comparison
AT2G30020	Exhibits preferred expression in root tissue
AT2G30040	Exhibits preferred expression in root tissue
AT2G30070	Differentially downregulated in leaf.ammonium.vs.nitrate comparison
AT2G30080	Differentially downregulated in nitrate.leaf.vs.root comparison
AT2G30100	Differentially downregulated in leaf.nitrate.vs.urea comparison
AT2G30130	Exhibits preferred expression in root tissue | coexpressed with genes in root specific coexpression subnetwork
AT2G30140	Exhibits preferred expression in leaf tissue | coexpressed with genes in leaf specific coexpression subnetwork
AT2G30150	coexpressed with genes in leaf specific coexpression subnetwork
AT2G30170	Exhibits preferred expression in leaf tissue
AT2G30200	Differentially upregulated in urea.leaf.vs.root comparison
AT2G30210	Exhibits preferred expression in root tissue | coexpressed with genes in root specific coexpression subnetwork
AT2G30230	coexpressed with genes in leaf specific coexpression subnetwork | (1 of 5) 2.4.1.261 - Dolichyl-P-Man:Man(8)GlcNAc(2)-PP-dolichol alpha-1,2-mannosyltransferase / Dol-P-Man:Man(8)GlcNAc(2)-PP-Dol alpha-1,2-mannosyltransferase; expressed protein [[Pavir.5NG568600]]
AT2G30250	coexpressed with genes in leaf specific coexpression subnetwork
AT2G30270	coexpressed with genes in leaf specific coexpression subnetwork | LURP-one-like protein (DUF567); expressed protein [[AT2G30270]]
AT2G30300	coexpressed with genes in root specific coexpression subnetwork
AT2G30310	coexpressed with genes in root specific coexpression subnetwork
AT2G30320	coexpressed with genes in leaf specific coexpression subnetwork
AT2G30330	coexpressed with genes in leaf specific coexpression subnetwork
AT2G30340	Exhibits preferred expression in root tissue | coexpressed with genes in root specific coexpression subnetwork
AT2G30380	Exhibits preferred expression in root tissue | MYB family transcription factor; GIL1, putative, expressed [[AT2G30380]]
AT2G30390	Exhibits preferred expression in leaf tissue | coexpressed with genes in leaf specific coexpression subnetwork
AT2G30400	Differentially upregulated in root.ammonium.vs.nitrate comparison | Exhibits preferred expression in root tissue | coexpressed with genes in root specific coexpression subnetwork
AT2G30420	Differentially downregulated in leaf.nitrate.vs.urea comparison | Exhibits preferred expression in leaf tissue
AT2G30424	Exhibits preferred expression in leaf tissue
AT2G30432	Exhibits preferred expression in leaf tissue
AT2G30480	coexpressed with genes in root specific coexpression subnetwork
AT2G30490	Exhibits preferred expression in root tissue | coexpressed with genes in root specific coexpression subnetwork
AT2G30505	coexpressed with genes in root specific coexpression subnetwork
AT2G30520	Exhibits preferred expression in leaf tissue | coexpressed with genes in leaf specific coexpression subnetwork
AT2G30530	zinc finger CCCH domain protein; expressed protein [[AT2G30530]]
AT2G30550	coexpressed with genes in leaf specific coexpression subnetwork
AT2G30570	Exhibits preferred expression in leaf tissue
AT2G30600	Differentially downregulated in leaf.nitrate.vs.urea comparison
AT2G30690	similar to expressed protein in Arabidopsis thaliana; weakly similar to SP|Q02455|Myosin like-protein MLP1 {Saccharomyces {cerevisiae} ; similar to DUF593; [ co-ortholog (2of2) of At1g08800, ] [[Potri.013G043400]]
AT2G30695	Exhibits preferred expression in leaf tissue
AT2G30700	coexpressed with genes in root specific coexpression subnetwork | GPI-anchored protein; expressed protein [[AT2G30700]]
AT2G30740	Differentially downregulated in nitrate.leaf.vs.root comparison
AT2G30766	Differentially downregulated in leaf.ammonium.vs.nitrate comparison | Exhibits preferred expression in leaf tissue | coexpressed with genes in leaf specific coexpression subnetwork
AT2G30770	Differentially downregulated in root.nitrate.vs.urea comparison
AT2G30790	Differentially downregulated in root.nitrate.vs.urea comparison
AT2G30820	Exhibits preferred expression in root tissue | aspartyl/glutamyl-tRNA(Asn/Gln) amidotransferase subunit; expressed protein [[AT2G30820]]
AT2G30830	Exhibits preferred expression in root tissue | coexpressed with genes in root specific coexpression subnetwork
AT2G30840	Exhibits preferred expression in root tissue | coexpressed with genes in root specific coexpression subnetwork
AT2G30890	Differentially downregulated in leaf.ammonium.vs.nitrate comparison | coexpressed with genes in leaf specific coexpression subnetwork
AT2G30925	transmembrane protein [[AT2G30925]]
AT2G30933	Exhibits preferred expression in root tissue | coexpressed with genes in root specific coexpression subnetwork
AT2G30942	transmembrane protein, putative (DUF3317); expressed protein [[AT2G30942]]
AT2G30950	Exhibits preferred expression in leaf tissue | coexpressed with genes in leaf specific coexpression subnetwork
AT2G30960	myosin-M heavy chain-like protein [[AT2G30960]]
AT2G30970	Differentially upregulated in ammonium.leaf.vs.root comparison | coexpressed with genes in leaf specific coexpression subnetwork
AT2G30990	Differentially downregulated in urea.leaf.vs.root comparison | arginine N-methyltransferase, putative (DUF688); expressed protein [[AT2G30990]]
AT2G31005	transmembrane protein [[AT2G31005]]
AT2G31020	Exhibits preferred expression in root tissue
AT2G31035	oxysterol-binding-like protein [[AT2G31035]]
AT2G31040	Exhibits preferred expression in leaf tissue | coexpressed with genes in leaf specific coexpression subnetwork
AT2G31060	coexpressed with genes in leaf specific coexpression subnetwork
AT2G31070	Exhibits preferred expression in leaf tissue | coexpressed with genes in leaf specific coexpression subnetwork
AT2G31085	Differentially upregulated in root.ammonium.vs.nitrate comparison | Exhibits preferred expression in root tissue | coexpressed with genes in root specific coexpression subnetwork
AT2G31090	transmembrane protein; expressed protein [[AT2G31090]]
AT2G31110	(1 of 3) PTHR32285//PTHR32285:SF71 - FAMILY NOT NAMED // PROTEIN TRICHOME BIREFRINGENCE-LIKE 39-RELATED [[Lalb_Chr03g0029871]]
AT2G31130	similar to expressed protein in Arabidopsis thaliana; [ co-ortholog (1of2) of At2g31130, ] [[Potri.013G118000]]
AT2G31141	Differentially downregulated in leaf.nitrate.vs.urea comparison
AT2G31160	Exhibits preferred expression in root tissue | coexpressed with genes in root specific coexpression subnetwork | (1 of 6) PTHR31165//PTHR31165:SF13 - FAMILY NOT NAMED // PROTEIN LIGHT-DEPENDENT SHORT HYPOCOTYLS 1-RELATED [[Lalb_Chr06g0170521]]
AT2G31170	coexpressed with genes in leaf specific coexpression subnetwork
AT2G31180	Exhibits preferred expression in root tissue | coexpressed with genes in root specific coexpression subnetwork
AT2G31190	(1 of 9) PF04884 - Vitamin B6 photo-protection and homoeostasis (DUF647); Protein of unknown function, DUF647 [[Sphfalx16G053200]]
AT2G31220	Differentially downregulated in urea.leaf.vs.root comparison
AT2G31230	Differentially upregulated in root.ammonium.vs.nitrate comparison
AT2G31280	coexpressed with genes in root specific coexpression subnetwork
AT2G31300	coexpressed with genes in root specific coexpression subnetwork
AT2G31310	Differentially upregulated in root.nitrate.vs.urea comparison
AT2G31345	coexpressed with genes in root specific coexpression subnetwork | transmembrane protein [[AT2G31345]]
AT2G31390	Exhibits preferred expression in root tissue | coexpressed with genes in root specific coexpression subnetwork
AT2G31400	coexpressed with genes in leaf specific coexpression subnetwork
AT2G31410	(1 of 1) KOG4538 - Predicted coiled-coil protein [[Glyma.16G049200]]
AT2G31420	B3 domain protein (DUF313) [[AT2G31420]]
AT2G31460	B3 domain protein, putative (DUF313) [[AT2G31460]]
AT2G31480	coexpressed with genes in root specific coexpression subnetwork | (1 of 1) PTHR36707//PTHR36707:SF1 - FAMILY NOT NAMED // T20M3.17 PROTEIN [[Potri.007G127200]]
AT2G31530	coexpressed with genes in leaf specific coexpression subnetwork
AT2G31540	Exhibits preferred expression in root tissue | coexpressed with genes in root specific coexpression subnetwork
AT2G31560	Differentially downregulated in leaf.ammonium.vs.nitrate comparison | coexpressed with genes in leaf specific coexpression subnetwork | signal transducer/transcription protein, putative (DUF1685); expressed protein [[AT2G31560]]
AT2G31680	coexpressed with genes in nitrate specific coexpression subnetwork
AT2G31690	Differentially upregulated in root.nitrate.vs.urea comparison
AT2G31700	transmembrane protein [[AT2G31700]]
AT2G31720	B3 domain protein (DUF313) [[AT2G31720]]
AT2G31725	FAM136A-like protein (DUF842); expressed protein [[AT2G31725]]
AT2G31840	coexpressed with genes in leaf specific coexpression subnetwork
AT2G31862	B3 domain protein [[AT2G31862]]
AT2G31865	Differentially downregulated in leaf.ammonium.vs.nitrate comparison | coexpressed with genes in leaf specific coexpression subnetwork
AT2G31880	Differentially downregulated in leaf.ammonium.vs.nitrate comparison
AT2G31890	coexpressed with genes in leaf specific coexpression subnetwork
AT2G31900	Exhibits preferred expression in root tissue | coexpressed with genes in root specific coexpression subnetwork
AT2G31910	coexpressed with genes in root specific coexpression subnetwork
AT2G31920	Differentially upregulated in leaf.nitrate.vs.urea comparison | Exhibits preferred expression in root tissue | coexpressed with genes in root specific coexpression subnetwork | elongation factor 1-delta, putative (DUF936); expressed protein [[AT2G31920]]
AT2G31930	Exhibits preferred expression in root tissue | coexpressed with genes in root specific coexpression subnetwork | similar to expressed protein in Arabidopsis thaliana; [ co-ortholog (1of2) of At2g31930, ] [[Potri.001G232200]]
AT2G31940	Differentially upregulated in root.ammonium.vs.nitrate comparison
AT2G31945	coexpressed with genes in ammonium specific coexpression subnetwork | transmembrane protein; expressed protein [[AT2G31945]]
AT2G31955	coexpressed with genes in leaf specific coexpression subnetwork
AT2G31985	lipoprotein (DUF1264); DUF1264 domain containing protein, putative, expressed [[AT2G31985]]
AT2G31990	Differentially upregulated in leaf.nitrate.vs.urea comparison
AT2G32020	Differentially upregulated in leaf.ammonium.vs.nitrate comparison
AT2G32030	Differentially upregulated in nitrate.leaf.vs.root comparison
AT2G32040	Differentially upregulated in urea.leaf.vs.root comparison | coexpressed with genes in leaf specific coexpression subnetwork
AT2G32050	cell cycle control-like protein (DUF572); coiled-coil domain-containing protein, putative, expressed [[AT2G32050]]
AT2G32070	coexpressed with genes in root specific coexpression subnetwork
AT2G32090	Differentially upregulated in ammonium.leaf.vs.root comparison
AT2G32130	Exhibits preferred expression in root tissue | intracellular protein transporter, putative (DUF641); GIL1, putative, expressed [[AT2G32130]]
AT2G32150	Differentially upregulated in leaf.ammonium.vs.nitrate comparison
AT2G32160	Exhibits preferred expression in leaf tissue | coexpressed with genes in leaf specific coexpression subnetwork
AT2G32180	Exhibits preferred expression in leaf tissue | coexpressed with genes in leaf specific coexpression subnetwork
AT2G32190	PTHR31568:SF16 - GENOMIC DNA, CHROMOSOME 3, P1 CLONE: MMP21 (1 of 1) [[Kaladp0011s0387]]
AT2G32200	PTHR31568:SF16 - GENOMIC DNA, CHROMOSOME 3, P1 CLONE: MMP21 (1 of 1) [[Kaladp0011s0387]]
AT2G32210	PTHR31568:SF16 - GENOMIC DNA, CHROMOSOME 3, P1 CLONE: MMP21 (1 of 1) [[Kaladp0011s0387]]
AT2G32230	coexpressed with genes in leaf specific coexpression subnetwork
AT2G32235	SAUR-like auxin-responsive protein family [[Medtr5g008380]]
AT2G32270	Exhibits preferred expression in root tissue | coexpressed with genes in root specific coexpression subnetwork
AT2G32280	Exhibits preferred expression in root tissue | coexpressed with genes in root specific coexpression subnetwork | GPI inositol-deacylase C, putative (DUF1218); expressed protein [[AT2G32280]]
AT2G32290	Exhibits preferred expression in leaf tissue | coexpressed with genes in leaf specific coexpression subnetwork
AT2G32300	Exhibits preferred expression in root tissue | coexpressed with genes in root specific coexpression subnetwork
AT2G32410	coexpressed with genes in root specific coexpression subnetwork
AT2G32415	coexpressed with genes in root specific coexpression subnetwork
AT2G32430	coexpressed with genes in root specific coexpression subnetwork
AT2G32470	Differentially upregulated in urea.leaf.vs.root comparison
AT2G32480	coexpressed with genes in leaf specific coexpression subnetwork
AT2G32487	Exhibits preferred expression in leaf tissue
AT2G32500	coexpressed with genes in leaf specific coexpression subnetwork
AT2G32510	Exhibits preferred expression in root tissue | coexpressed with genes in root specific coexpression subnetwork
AT2G32530	Exhibits preferred expression in leaf tissue
AT2G32540	Exhibits preferred expression in leaf tissue | coexpressed with genes in leaf specific coexpression subnetwork
AT2G32580	transmembrane protein, putative (DUF1068); expressed protein [[AT2G32580]]
AT2G32610	Exhibits preferred expression in root tissue | coexpressed with genes in root specific coexpression subnetwork
AT2G32640	Exhibits preferred expression in leaf tissue | coexpressed with genes in leaf specific coexpression subnetwork
AT2G32645	B3 domain protein, putative (DUF313) [[AT2G32645]]
AT2G32650	Exhibits preferred expression in leaf tissue | coexpressed with genes in leaf specific coexpression subnetwork
AT2G32660	Differentially upregulated in leaf.ammonium.vs.nitrate comparison
AT2G32670	Exhibits preferred expression in root tissue
AT2G32680	Differentially downregulated in leaf.ammonium.vs.nitrate comparison | Exhibits preferred expression in leaf tissue | coexpressed with genes in leaf specific coexpression subnetwork
AT2G32690	Exhibits preferred expression in leaf tissue | coexpressed with genes in leaf specific coexpression subnetwork
AT2G32740	coexpressed with genes in root specific coexpression subnetwork
AT2G32750	Exhibits preferred expression in root tissue
AT2G32770	coexpressed with genes in leaf specific coexpression subnetwork
AT2G32790	coexpressed with genes in root specific coexpression subnetwork
AT2G32800	coexpressed with genes in leaf specific coexpression subnetwork
AT2G32810	coexpressed with genes in leaf specific coexpression subnetwork
AT2G32870	Differentially downregulated in root.nitrate.vs.urea comparison | Exhibits preferred expression in leaf tissue | coexpressed with genes in leaf specific coexpression subnetwork
AT2G32880	Exhibits preferred expression in leaf tissue | coexpressed with genes in leaf specific coexpression subnetwork
AT2G32905	B3 domain protein, putative (DUF313) [[AT2G32905]]
AT2G32910	coexpressed with genes in leaf specific coexpression subnetwork
AT2G32940	Exhibits preferred expression in root tissue | coexpressed with genes in root specific coexpression subnetwork
AT2G32960	Exhibits preferred expression in root tissue
AT2G32970	G1/S-specific cyclin-E protein; expressed protein [[AT2G32970]]
AT2G32980	coexpressed with genes in root specific coexpression subnetwork
AT2G32990	Exhibits preferred expression in root tissue | coexpressed with genes in root specific coexpression subnetwork
AT2G33000	Exhibits preferred expression in root tissue
AT2G33020	Exhibits preferred expression in root tissue | coexpressed with genes in root specific coexpression subnetwork
AT2G33070	Exhibits preferred expression in root tissue | coexpressed with genes in root specific coexpression subnetwork
AT2G33100	Differentially upregulated in leaf.ammonium.vs.nitrate comparison
AT2G33175	Exhibits preferred expression in leaf tissue | transmembrane protein [[AT2G33175]]
AT2G33180	Exhibits preferred expression in leaf tissue
AT2G33205	Exhibits preferred expression in root tissue | coexpressed with genes in root specific coexpression subnetwork
AT2G33210	coexpressed with genes in nitrate specific coexpression subnetwork
AT2G33240	coexpressed with genes in root specific coexpression subnetwork
AT2G33250	transmembrane protein; expressed protein [[AT2G33250]]
AT2G33255	coexpressed with genes in leaf specific coexpression subnetwork
AT2G33260	coexpressed with genes in root specific coexpression subnetwork
AT2G33280	Differentially downregulated in nitrate.leaf.vs.root comparison | coexpressed with genes in root specific coexpression subnetwork
AT2G33290	coexpressed with genes in leaf specific coexpression subnetwork
AT2G33310	coexpressed with genes in root specific coexpression subnetwork
AT2G33330	Differentially downregulated in leaf.ammonium.vs.urea comparison
AT2G33360	cadherin EGF LAG seven-pass G-type receptor, putative (DUF3527); expressed protein [[AT2G33360]]
AT2G33380	Exhibits preferred expression in leaf tissue
AT2G33385	Exhibits preferred expression in root tissue | coexpressed with genes in root specific coexpression subnetwork
AT2G33390	Differentially upregulated in nitrate.leaf.vs.root comparison
AT2G33400	Differentially upregulated in leaf.nitrate.vs.urea comparison | Exhibits preferred expression in root tissue | FK506-binding nuclear-like protein; expressed protein [[AT2G33400]]
AT2G33410	coexpressed with genes in root specific coexpression subnetwork
AT2G33420	similar to expressed protein in Arabidopsis thaliana; similar to EST gb|ATTS5672 comes from this gene; [ co-ortholog (2of2) of At1g04470, At2g33420, ] [[Potri.008G170200]]
AT2G33430	coexpressed with genes in leaf specific coexpression subnetwork
AT2G33450	Exhibits preferred expression in leaf tissue | coexpressed with genes in leaf specific coexpression subnetwork
AT2G33480	Differentially downregulated in leaf.ammonium.vs.nitrate comparison | coexpressed with genes in leaf specific coexpression subnetwork
AT2G33520	cysteine-rich/transmembrane domain protein A [[AT2G33520]]
AT2G33550	coexpressed with genes in root specific coexpression subnetwork
AT2G33570	PF13704 - Glycosyl transferase family 2 (Glyco_tranf_2_4) (1 of 5); Domain of unknown function (DUF23) [[Eucgr.F03619]]
AT2G33585	subtilisin-like protease; expressed protein [[AT2G33585]]
AT2G33590	Differentially downregulated in urea.leaf.vs.root comparison | coexpressed with genes in root specific coexpression subnetwork
AT2G33600	Differentially upregulated in ammonium.leaf.vs.root comparison
AT2G33610	coexpressed with genes in root specific coexpression subnetwork
AT2G33620	Exhibits preferred expression in root tissue | coexpressed with genes in root specific coexpression subnetwork
AT2G33640	coexpressed with genes in root specific coexpression subnetwork
AT2G33730	coexpressed with genes in leaf specific coexpression subnetwork
AT2G33735	Differentially upregulated in urea.leaf.vs.root comparison
AT2G33770	Exhibits preferred expression in root tissue
AT2G33790	Differentially upregulated in root.nitrate.vs.urea comparison | Exhibits preferred expression in root tissue
AT2G33793	actin-dependent ATPase activity (Blast2GO); expressed protein [[Bradi1g02460]]
AT2G33800	Exhibits preferred expression in leaf tissue | coexpressed with genes in leaf specific coexpression subnetwork
AT2G33840	coexpressed with genes in root specific coexpression subnetwork
AT2G33847	nuclear fusion defective 6; expressed protein [[Pahal.5G537900]]
AT2G33850	E6-like protein [[AT2G33850]]
AT2G33855	Exhibits preferred expression in leaf tissue | coexpressed with genes in leaf specific coexpression subnetwork | transmembrane protein; expressed protein [[AT2G33855]]
AT2G33990	Differentially downregulated in leaf.ammonium.vs.nitrate comparison | coexpressed with genes in nitrate specific coexpression subnetwork
AT2G34000	Exhibits preferred expression in root tissue | coexpressed with genes in root specific coexpression subnetwork
AT2G34010	Exhibits preferred expression in leaf tissue
AT2G34020	Exhibits preferred expression in root tissue | coexpressed with genes in root specific coexpression subnetwork
AT2G34100	Exhibits preferred expression in root tissue | nonsense-mediated mRNA decay-like protein [[AT2G34100]]
AT2G34140	Exhibits preferred expression in root tissue | coexpressed with genes in root specific coexpression subnetwork
AT2G34150	Differentially downregulated in leaf.ammonium.vs.nitrate comparison
AT2G34170	coexpressed with genes in leaf specific coexpression subnetwork
AT2G34180	coexpressed with genes in root specific coexpression subnetwork
AT2G34185	Differentially downregulated in urea.leaf.vs.root comparison
AT2G34240	Differentially downregulated in leaf.ammonium.vs.urea comparison
AT2G34300	Exhibits preferred expression in root tissue
AT2G34310	similar to expressed protein in Arabidopsis thaliana; similar to expressed protein in Arabidopsis thaliana; [ co-ortholog (2of2) of At4g18070, ] [[Potri.001G354600]]
AT2G34315	coexpressed with genes in root specific coexpression subnetwork
AT2G34330	LOW protein: protein BOBBER-like protein [[AT2G34330]]
AT2G34340	(1 of 18) PF04520 - Senescence regulator (Senescence_reg) [[Lalb_Chr15g0086551]]
AT2G34350	Exhibits preferred expression in root tissue | coexpressed with genes in root specific coexpression subnetwork
AT2G34357	coexpressed with genes in nitrate specific coexpression subnetwork
AT2G34360	Differentially downregulated in leaf.nitrate.vs.urea comparison
AT2G34380	coexpressed with genes in root specific coexpression subnetwork
AT2G34390	coexpressed with genes in root specific coexpression subnetwork
AT2G34410	Differentially downregulated in nitrate.leaf.vs.root comparison
AT2G34420	Exhibits preferred expression in leaf tissue
AT2G34430	Exhibits preferred expression in leaf tissue
AT2G34460	Exhibits preferred expression in leaf tissue
AT2G34490	coexpressed with genes in root specific coexpression subnetwork
AT2G34500	coexpressed with genes in ammonium specific coexpression subnetwork
AT2G34510	Differentially downregulated in root.ammonium.vs.nitrate comparison
AT2G34530	transmembrane protein [[AT2G34530]]
AT2G34540	Exhibits preferred expression in root tissue | coexpressed with genes in root specific coexpression subnetwork
AT2G34585	transmembrane protein; expressed protein [[AT2G34585]]
AT2G34600	Differentially upregulated in leaf.ammonium.vs.nitrate comparison
AT2G34610	Differentially upregulated in leaf.nitrate.vs.urea comparison | Exhibits preferred expression in root tissue | coexpressed with genes in root specific coexpression subnetwork | cotton fiber protein; expressed protein [[AT2G34610]]
AT2G34620	Exhibits preferred expression in leaf tissue | coexpressed with genes in leaf specific coexpression subnetwork
AT2G34640	coexpressed with genes in leaf specific coexpression subnetwork
AT2G34655	Exhibits preferred expression in leaf tissue | coexpressed with genes in leaf specific coexpression subnetwork
AT2G34670	benzoyl-CoA reductase subunit C, putative (DUF630 and DUF632); DUF630/DUF632 domains containing protein, putative, expressed [[AT2G34670]]
AT2G34690	Differentially downregulated in root.nitrate.vs.urea comparison
AT2G34710	coexpressed with genes in root specific coexpression subnetwork
AT2G34770	coexpressed with genes in leaf specific coexpression subnetwork
AT2G34790	Exhibits preferred expression in root tissue | coexpressed with genes in root specific coexpression subnetwork
AT2G34810	Exhibits preferred expression in leaf tissue
AT2G34830	Exhibits preferred expression in root tissue | coexpressed with genes in root specific coexpression subnetwork
AT2G34850	Exhibits preferred expression in root tissue | coexpressed with genes in root specific coexpression subnetwork
AT2G34860	Exhibits preferred expression in leaf tissue
AT2G34900	coexpressed with genes in root specific coexpression subnetwork
AT2G34910	Exhibits preferred expression in root tissue | root hair specific protein; expressed protein [[AT2G34910]]
AT2G34920	Differentially downregulated in nitrate.leaf.vs.root comparison | coexpressed with genes in root specific coexpression subnetwork
AT2G34940	Differentially downregulated in leaf.ammonium.vs.nitrate comparison
AT2G34960	Exhibits preferred expression in leaf tissue | coexpressed with genes in leaf specific coexpression subnetwork
AT2G34980	coexpressed with genes in root specific coexpression subnetwork
AT2G35000	Differentially upregulated in leaf.nitrate.vs.urea comparison | Exhibits preferred expression in root tissue | coexpressed with genes in root specific coexpression subnetwork
AT2G35020	coexpressed with genes in nitrate specific coexpression subnetwork
AT2G35035	coexpressed with genes in root specific coexpression subnetwork
AT2G35040	Differentially upregulated in urea.leaf.vs.root comparison
AT2G35050	coexpressed with genes in leaf specific coexpression subnetwork
AT2G35070	Differentially downregulated in leaf.nitrate.vs.urea comparison | Exhibits preferred expression in leaf tissue | transmembrane protein [[AT2G35070]]
AT2G35120	Exhibits preferred expression in root tissue | coexpressed with genes in root specific coexpression subnetwork
AT2G35130	coexpressed with genes in leaf specific coexpression subnetwork
AT2G35140	Exhibits preferred expression in root tissue | coexpressed with genes in root specific coexpression subnetwork
AT2G35150	Exhibits preferred expression in root tissue | coexpressed with genes in root specific coexpression subnetwork
AT2G35200	Exhibits preferred expression in root tissue | coexpressed with genes in root specific coexpression subnetwork | similar to expressed protein in Arabidopsis thaliana; [ co-ortholog (1of2) of At2g35200, At1g32690, ] [[Potri.001G141600]]
AT2G35260	Exhibits preferred expression in leaf tissue | coexpressed with genes in leaf specific coexpression subnetwork
AT2G35270	Exhibits preferred expression in root tissue | coexpressed with genes in root specific coexpression subnetwork
AT2G35290	Exhibits preferred expression in root tissue | SAUR-like auxin-responsive protein family [[Pp3c1_8870]]
AT2G35300	Differentially upregulated in leaf.ammonium.vs.nitrate comparison
AT2G35310	Differentially upregulated in leaf.nitrate.vs.urea comparison
AT2G35320	coexpressed with genes in leaf specific coexpression subnetwork
AT2G35340	coexpressed with genes in root specific coexpression subnetwork
AT2G35345	Differentially downregulated in ammonium.leaf.vs.root comparison
AT2G35350	Exhibits preferred expression in root tissue | coexpressed with genes in root specific coexpression subnetwork
AT2G35370	Exhibits preferred expression in leaf tissue | coexpressed with genes in leaf specific coexpression subnetwork
AT2G35380	Differentially upregulated in root.ammonium.vs.urea comparison | Exhibits preferred expression in root tissue | coexpressed with genes in root specific coexpression subnetwork
AT2G35390	coexpressed with genes in leaf specific coexpression subnetwork
AT2G35410	Exhibits preferred expression in leaf tissue
AT2G35430	coexpressed with genes in root specific coexpression subnetwork
AT2G35470	Differentially downregulated in urea.leaf.vs.root comparison | coexpressed with genes in root specific coexpression subnetwork | ribosome maturation factor; expressed protein [[AT2G35470]]
AT2G35480	Differentially downregulated in leaf.nitrate.vs.urea comparison | envelope glycoprotein; expressed protein [[AT2G35480]]
AT2G35490	Exhibits preferred expression in leaf tissue
AT2G35500	coexpressed with genes in leaf specific coexpression subnetwork
AT2G35585	Exhibits preferred expression in root tissue | cystic fibrosis transmembrane conductance regulator; expressed protein [[AT2G35585]]
AT2G35600	Exhibits preferred expression in root tissue | coexpressed with genes in root specific coexpression subnetwork
AT2G35610	coexpressed with genes in root specific coexpression subnetwork
AT2G35612	Exhibits preferred expression in root tissue | coexpressed with genes in root specific coexpression subnetwork | copper amine oxidase family protein [[AT2G35612]]
AT2G35640	Differentially upregulated in nitrate.leaf.vs.root comparison
AT2G35650	coexpressed with genes in leaf specific coexpression subnetwork
AT2G35658	Differentially upregulated in leaf.nitrate.vs.urea comparison | transmembrane protein [[AT2G35658]]
AT2G35660	Exhibits preferred expression in leaf tissue
AT2G35710	Exhibits preferred expression in root tissue
AT2G35720	coexpressed with genes in leaf specific coexpression subnetwork
AT2G35736	similar to expressed protein in Arabidopsis thaliana; similar to expression supported by MPSS%3B [ ortholog of At2g35736,] [[Potri.001G123000]]
AT2G35750	transmembrane protein [[AT2G35750]]
AT2G35760	Exhibits preferred expression in root tissue | (1 of 2) PTHR11615//PTHR11615:SF100 - NITRATE, FROMATE, IRON DEHYDROGENASE // SUBFAMILY NOT NAMED [[Potri.016G008800]]
AT2G35770	Differentially upregulated in root.nitrate.vs.urea comparison | Exhibits preferred expression in root tissue | coexpressed with genes in root specific coexpression subnetwork
AT2G35790	coexpressed with genes in leaf specific coexpression subnetwork
AT2G35820	Exhibits preferred expression in leaf tissue
AT2G35830	Exhibits preferred expression in leaf tissue | coexpressed with genes in leaf specific coexpression subnetwork
AT2G35850	transmembrane protein [[AT2G35850]]
AT2G35880	Differentially downregulated in leaf.ammonium.vs.nitrate comparison
AT2G35910	coexpressed with genes in ammonium specific coexpression subnetwork
AT2G35990	(1 of 1) PTHR31223//PTHR31223:SF17//PTHR31223:SF8 - FAMILY NOT NAMED // CYTOKININ RIBOSIDE 5'-MONOPHOSPHATE PHOSPHORIBOHYDROLASE LOG3-RELATED // SUBFAMILY NOT NAMED; Putative lysine decarboxylase family protein [[Sphfalx13G081000]]
AT2G36000	coexpressed with genes in leaf specific coexpression subnetwork
AT2G36026	coexpressed with genes in leaf specific coexpression subnetwork
AT2G36030	Differentially downregulated in leaf.ammonium.vs.nitrate comparison
AT2G36050	coexpressed with genes in leaf specific coexpression subnetwork
AT2G36090	Differentially downregulated in urea.leaf.vs.root comparison
AT2G36100	Exhibits preferred expression in root tissue | coexpressed with genes in root specific coexpression subnetwork | (1 of 5) PTHR11615//PTHR11615:SF116 - NITRATE, FROMATE, IRON DEHYDROGENASE // CASPARIAN STRIP MEMBRANE PROTEIN 1-RELATED [[Lalb_Chr02g0154791]]
AT2G36120	Exhibits preferred expression in root tissue | coexpressed with genes in root specific coexpression subnetwork
AT2G36130	coexpressed with genes in root specific coexpression subnetwork
AT2G36145	Differentially downregulated in leaf.nitrate.vs.urea comparison | Exhibits preferred expression in leaf tissue | (1 of 1) PTHR36352//PTHR36352:SF1 - FAMILY NOT NAMED // EXPRESSED PROTEIN [[Glyma.02G201900]]
AT2G36210	coexpressed with genes in root specific coexpression subnetwork
AT2G36220	Exhibits preferred expression in root tissue
AT2G36290	coexpressed with genes in root specific coexpression subnetwork
AT2G36295	Exhibits preferred expression in root tissue | Predicted protein; expressed protein [[Sobic.008G037200]]
AT2G36330	similar to integral membrane protein; putative%3B similar to MtN24; similar to Medicago truncatula%3B similar to EMBL:MTY15290; similar to 4 transmembrane domain containing protein; similar to putative ethylene responsive element binding protein (GI:22135858) [[Potri.012G079800]]
AT2G36340	coexpressed with genes in root specific coexpression subnetwork
AT2G36350	coexpressed with genes in root specific coexpression subnetwork
AT2G36355	Differentially downregulated in root.ammonium.vs.nitrate comparison | RAB6-interacting golgin (DUF662); expressed protein [[AT2G36355]]
AT2G36380	Differentially downregulated in nitrate.leaf.vs.root comparison
AT2G36390	coexpressed with genes in leaf specific coexpression subnetwork
AT2G36400	Differentially downregulated in leaf.nitrate.vs.urea comparison
AT2G36410	similar to expressed protein in Arabidopsis thaliana; weakly similar to enterophilin-2L (Cavia porcellus) GI:12718845; similar to expressed protein in Arabidopsis thaliana; weakly similar to enterophilin-2L (Cavia porcellus) GI:12718845; [ ortholog of At3 [[Potri.006G115400]]
AT2G36420	coexpressed with genes in root specific coexpression subnetwork | nucleolin-like protein; expressed protein [[AT2G36420]]
AT2G36430	coexpressed with genes in leaf specific coexpression subnetwork | similar to expressed protein in Arabidopsis thaliana; [ co-ortholog (1of2) of At2g36430, ] [[Potri.005G116100]]
AT2G36470	coexpressed with genes in leaf specific coexpression subnetwork | (1 of 2) PTHR31972//PTHR31972:SF16 - FAMILY NOT NAMED // EXPRESSED PROTEIN [[Lalb_Chr25g0288641]]
AT2G36490	coexpressed with genes in leaf specific coexpression subnetwork
AT2G36500	coexpressed with genes in leaf specific coexpression subnetwork
AT2G36540	Differentially downregulated in leaf.nitrate.vs.urea comparison
AT2G36570	Exhibits preferred expression in root tissue | coexpressed with genes in root specific coexpression subnetwork
AT2G36580	coexpressed with genes in nitrate specific coexpression subnetwork
AT2G36620	coexpressed with genes in nitrate specific coexpression subnetwork
AT2G36630	Exhibits preferred expression in leaf tissue
AT2G36640	Exhibits preferred expression in root tissue
AT2G36650	Exhibits preferred expression in root tissue | coexpressed with genes in root specific coexpression subnetwork
AT2G36660	coexpressed with genes in root specific coexpression subnetwork
AT2G36670	coexpressed with genes in root specific coexpression subnetwork
AT2G36680	coexpressed with genes in leaf specific coexpression subnetwork
AT2G36690	Differentially upregulated in root.ammonium.vs.nitrate comparison | Exhibits preferred expression in root tissue
AT2G36710	Exhibits preferred expression in root tissue
AT2G36724	transmembrane protein [[AT2G36724]]
AT2G36750	Exhibits preferred expression in leaf tissue
AT2G36770	Differentially downregulated in leaf.nitrate.vs.urea comparison | Exhibits preferred expression in leaf tissue
AT2G36780	Exhibits preferred expression in leaf tissue
AT2G36790	Differentially downregulated in leaf.nitrate.vs.urea comparison | Exhibits preferred expression in leaf tissue
AT2G36800	Differentially downregulated in leaf.nitrate.vs.urea comparison | Exhibits preferred expression in leaf tissue
AT2G36835	coexpressed with genes in leaf specific coexpression subnetwork | (1 of 1) PTHR36737//PTHR36737:SF1 - FAMILY NOT NAMED // EXPRESSED PROTEIN [[Glyma.03G185300]]
AT2G36840	coexpressed with genes in root specific coexpression subnetwork
AT2G36885	translation initiation factor; expressed protein [[AT2G36885]]
AT2G36890	Exhibits preferred expression in root tissue | coexpressed with genes in root specific coexpression subnetwork
AT2G36895	D-tagatose-1,6-bisphosphate aldolase subunit; expressed protein [[AT2G36895]]
AT2G36910	coexpressed with genes in root specific coexpression subnetwork
AT2G36920	B3 domain protein [[AT2G36920]]
AT2G36950	coexpressed with genes in root specific coexpression subnetwork
AT2G36970	Differentially downregulated in root.nitrate.vs.urea comparison
AT2G36980	Differentially upregulated in nitrate.leaf.vs.root comparison
AT2G36990	Exhibits preferred expression in leaf tissue | coexpressed with genes in leaf specific coexpression subnetwork
AT2G37020	Differentially upregulated in urea.leaf.vs.root comparison
AT2G37025	Differentially downregulated in root.ammonium.vs.nitrate comparison | coexpressed with genes in leaf specific coexpression subnetwork
AT2G37030	Differentially downregulated in leaf.nitrate.vs.urea comparison | Exhibits preferred expression in leaf tissue
AT2G37035	transmembrane protein; expressed protein [[AT2G37035]]
AT2G37040	Exhibits preferred expression in root tissue | coexpressed with genes in root specific coexpression subnetwork
AT2G37070	nuclear hormone receptor binding, transcription coactivator activity (Blast2GO); expressed protein [[Bradi2g37840]]
AT2G37090	Differentially upregulated in root.nitrate.vs.urea comparison | Exhibits preferred expression in root tissue
AT2G37100	coexpressed with genes in leaf specific coexpression subnetwork
AT2G37120	coexpressed with genes in root specific coexpression subnetwork
AT2G37170	Differentially downregulated in ammonium.leaf.vs.root comparison
AT2G37180	Differentially upregulated in urea.leaf.vs.root comparison
AT2G37195	acyl-CoA-binding domain protein; expressed protein [[AT2G37195]]
AT2G37210	Exhibits preferred expression in root tissue | coexpressed with genes in root specific coexpression subnetwork | (1 of 1) PTHR31223//PTHR31223:SF17//PTHR31223:SF8 - FAMILY NOT NAMED // CYTOKININ RIBOSIDE 5'-MONOPHOSPHATE PHOSPHORIBOHYDROLASE LOG3-RELATED // SUBFAMILY NOT NAMED; Putative lysine decarboxylase family protein [[Sphfalx13G081000]]
AT2G37220	Exhibits preferred expression in leaf tissue | coexpressed with genes in leaf specific coexpression subnetwork
AT2G37240	Exhibits preferred expression in leaf tissue
AT2G37260	Differentially downregulated in urea.leaf.vs.root comparison
AT2G37280	Exhibits preferred expression in root tissue | coexpressed with genes in root specific coexpression subnetwork
AT2G37290	Differentially upregulated in leaf.ammonium.vs.nitrate comparison
AT2G37300	(1 of 3) 3.6.4.1 - Myosin ATPase / Actomyosin [[Sphfalx04G129500]]
AT2G37330	Differentially downregulated in leaf.nitrate.vs.urea comparison
AT2G37340	Differentially downregulated in urea.leaf.vs.root comparison | coexpressed with genes in root specific coexpression subnetwork
AT2G37360	Exhibits preferred expression in root tissue | coexpressed with genes in root specific coexpression subnetwork
AT2G37370	ATPase activity, coupled (Blast2GO); expressed protein [[Bradi1g66190]]
AT2G37380	Differentially upregulated in urea.leaf.vs.root comparison | membrane-associated kinase regulator; expressed protein [[AT2G37380]]
AT2G37400	coexpressed with genes in nitrate specific coexpression subnetwork
AT2G37440	Exhibits preferred expression in root tissue | coexpressed with genes in root specific coexpression subnetwork
AT2G37450	coexpressed with genes in leaf specific coexpression subnetwork
AT2G37460	Differentially upregulated in root.ammonium.vs.nitrate comparison | Exhibits preferred expression in root tissue
AT2G37480	similar to BRI1-KD interacting protein 130; expressed protein [[Sobic.009G015800]]
AT2G37530	forkhead box protein G1; expressed protein [[AT2G37530]]
AT2G37540	Differentially downregulated in leaf.ammonium.vs.nitrate comparison | Exhibits preferred expression in leaf tissue | coexpressed with genes in leaf specific coexpression subnetwork
AT2G37570	Differentially downregulated in leaf.nitrate.vs.urea comparison
AT2G37585	coexpressed with genes in root specific coexpression subnetwork
AT2G37590	Exhibits preferred expression in root tissue | coexpressed with genes in root specific coexpression subnetwork
AT2G37610	coexpressed with genes in root specific coexpression subnetwork
AT2G37630	Differentially downregulated in leaf.ammonium.vs.nitrate comparison
AT2G37640	coexpressed with genes in leaf specific coexpression subnetwork
AT2G37660	Exhibits preferred expression in leaf tissue | coexpressed with genes in leaf specific coexpression subnetwork
AT2G37670	Differentially upregulated in root.nitrate.vs.urea comparison | Exhibits preferred expression in root tissue | coexpressed with genes in root specific coexpression subnetwork
AT2G37700	Exhibits preferred expression in root tissue | coexpressed with genes in root specific coexpression subnetwork
AT2G37710	coexpressed with genes in leaf specific coexpression subnetwork
AT2G37720	coexpressed with genes in leaf specific coexpression subnetwork
AT2G37730	similar to fringe-related protein; similar to hypothetical protein:GB (AAC23643 Arabidopsis) + thaliana + weak similarity (to Fringe)(Schistocerca:gregaria)GI6573138; similar to Fringe encodes an extracellular protein that regulates Notch sign%3B [ co-ortho [[Potri.016G101200]]
AT2G37740	Exhibits preferred expression in root tissue | coexpressed with genes in root specific coexpression subnetwork
AT2G37750	Exhibits preferred expression in root tissue | coexpressed with genes in root specific coexpression subnetwork | similar to expressed protein in Arabidopsis thaliana; [ co-ortholog (2of2) of At2g37750, ] [[Potri.006G090100]]
AT2G37760	Differentially downregulated in leaf.nitrate.vs.urea comparison
AT2G37770	Differentially downregulated in leaf.nitrate.vs.urea comparison | Exhibits preferred expression in leaf tissue
AT2G37860	coexpressed with genes in leaf specific coexpression subnetwork | reticulata-related 1 [[Cre02.g141100]]
AT2G37880	Differentially upregulated in nitrate.leaf.vs.root comparison | MIZU-KUSSEI-like protein (Protein of unknown function, DUF617); DUF617 domain containing protein, expressed [[AT2G37880]]
AT2G37890	Differentially downregulated in ammonium.leaf.vs.root comparison
AT2G37900	Exhibits preferred expression in root tissue | coexpressed with genes in root specific coexpression subnetwork
AT2G37920	Exhibits preferred expression in leaf tissue | coexpressed with genes in leaf specific coexpression subnetwork
AT2G37925	Exhibits preferred expression in root tissue
AT2G37930	Differentially downregulated in ammonium.leaf.vs.root comparison | coexpressed with genes in root specific coexpression subnetwork
AT2G37940	coexpressed with genes in leaf specific coexpression subnetwork
AT2G37950	Differentially downregulated in leaf.nitrate.vs.urea comparison
AT2G37960	similar to hypothetical protein; similar to mucin MUC3; similar to Homo sapiens%3B similar to EMBL:AF007193; [ co-ortholog (1of3) of At2g37960, At3g54060, ] [[Potri.006G094600]]
AT2G37970	Exhibits preferred expression in leaf tissue | coexpressed with genes in leaf specific coexpression subnetwork
AT2G37980	coexpressed with genes in root specific coexpression subnetwork
AT2G38025	coexpressed with genes in leaf specific coexpression subnetwork
AT2G38040	Differentially upregulated in ammonium.leaf.vs.root comparison
AT2G38050	Differentially upregulated in leaf.ammonium.vs.nitrate comparison
AT2G38060	Exhibits preferred expression in root tissue | coexpressed with genes in root specific coexpression subnetwork
AT2G38070	coexpressed with genes in root specific coexpression subnetwork | similar to glycine-rich protein; similar to predicted proteins%3B similar to Arabidopsis thaliana; [ ortholog of At3g09070%2CAt5g01170,] [[Potri.006G096600]]
AT2G38080	Differentially upregulated in root.nitrate.vs.urea comparison
AT2G38140	Exhibits preferred expression in leaf tissue | coexpressed with genes in leaf specific coexpression subnetwork
AT2G38170	coexpressed with genes in leaf specific coexpression subnetwork
AT2G38210	Exhibits preferred expression in leaf tissue
AT2G38230	Exhibits preferred expression in leaf tissue | coexpressed with genes in leaf specific coexpression subnetwork
AT2G38270	coexpressed with genes in leaf specific coexpression subnetwork
AT2G38300	Differentially upregulated in urea.leaf.vs.root comparison
AT2G38310	Differentially downregulated in nitrate.leaf.vs.root comparison
AT2G38330	Exhibits preferred expression in leaf tissue | coexpressed with genes in leaf specific coexpression subnetwork
AT2G38365	endonuclease/glycosyl hydrolase [[AT2G38365]]
AT2G38370	(1 of 13) PF05701 - Weak chloroplast movement under blue light (WEMBL) [[Potri.016G133300]]
AT2G38380	Exhibits preferred expression in root tissue | coexpressed with genes in root specific coexpression subnetwork
AT2G38390	Exhibits preferred expression in root tissue | coexpressed with genes in root specific coexpression subnetwork
AT2G38420	coexpressed with genes in root specific coexpression subnetwork
AT2G38430	coexpressed with genes in root specific coexpression subnetwork | similar to hypothetical protein; similar to predicted protein%3B similar to Arabidopsis thaliana; [ ortholog of At3g54310%2CAt2g38430,] [[Potri.019G029900]]
AT2G38460	Differentially upregulated in leaf.ammonium.vs.nitrate comparison
AT2G38480	Differentially downregulated in nitrate.leaf.vs.root comparison | (1 of 1) PTHR11615//PTHR11615:SF144 - NITRATE, FROMATE, IRON DEHYDROGENASE // SUBFAMILY NOT NAMED [[Potri.016G128200]]
AT2G38500	coexpressed with genes in leaf specific coexpression subnetwork
AT2G38510	coexpressed with genes in root specific coexpression subnetwork
AT2G38540	Exhibits preferred expression in leaf tissue | coexpressed with genes in leaf specific coexpression subnetwork
AT2G38550	coexpressed with genes in leaf specific coexpression subnetwork
AT2G38600	Differentially upregulated in root.ammonium.vs.nitrate comparison | Exhibits preferred expression in root tissue
AT2G38640	Differentially downregulated in ammonium.leaf.vs.root comparison | coexpressed with genes in root specific coexpression subnetwork | LURP-one-like protein (DUF567); DUF567 domain containing protein, putative, expressed [[AT2G38640]]
AT2G38690	Differentially upregulated in nitrate.leaf.vs.root comparison | gem-associated-like protein [[AT2G38690]]
AT2G38710	coexpressed with genes in root specific coexpression subnetwork
AT2G38720	coexpressed with genes in leaf specific coexpression subnetwork
AT2G38760	Exhibits preferred expression in root tissue | coexpressed with genes in root specific coexpression subnetwork
AT2G38780	(1 of 1) 1.1.1.40//2.4.1.34 - Malate dehydrogenase (oxaloacetate-decarboxylating) (NADP(+)) / Pyruvic-malic carboxylase // 1,3-beta-glucan synthase / UDP-glucose-1,3-beta-D-glucan glucosyltransferase [[Glyma.18G124100]]
AT2G38790	Differentially downregulated in leaf.nitrate.vs.urea comparison
AT2G38800	coexpressed with genes in root specific coexpression subnetwork
AT2G38820	Differentially downregulated in leaf.nitrate.vs.urea comparison | DNA-directed RNA polymerase subunit beta-beta protein, putative (DUF506); plant-specific domain TIGR01615 family protein, expressed [[AT2G38820]]
AT2G38823	Differentially downregulated in nitrogen.leaf.vs.root comparison
AT2G38840	coexpressed with genes in root specific coexpression subnetwork
AT2G38870	Exhibits preferred expression in leaf tissue | coexpressed with genes in leaf specific coexpression subnetwork
AT2G38890	Differentially downregulated in urea.leaf.vs.root comparison
AT2G38995	Exhibits preferred expression in leaf tissue | coexpressed with genes in leaf specific coexpression subnetwork
AT2G39010	Exhibits preferred expression in leaf tissue | coexpressed with genes in leaf specific coexpression subnetwork
AT2G39030	Exhibits preferred expression in leaf tissue
AT2G39040	Exhibits preferred expression in root tissue
AT2G39080	coexpressed with genes in leaf specific coexpression subnetwork
AT2G39110	Exhibits preferred expression in root tissue
AT2G39170	coexpressed with genes in leaf specific coexpression subnetwork
AT2G39180	Differentially upregulated in ammonium.leaf.vs.root comparison | coexpressed with genes in leaf specific coexpression subnetwork
AT2G39190	coexpressed with genes in leaf specific coexpression subnetwork
AT2G39200	Exhibits preferred expression in root tissue
AT2G39220	Exhibits preferred expression in root tissue | coexpressed with genes in root specific coexpression subnetwork
AT2G39230	Differentially upregulated in leaf.nitrate.vs.urea comparison | Exhibits preferred expression in root tissue | coexpressed with genes in root specific coexpression subnetwork
AT2G39240	Differentially upregulated in leaf.nitrate.vs.urea comparison | Exhibits preferred expression in root tissue
AT2G39250	Exhibits preferred expression in leaf tissue | coexpressed with genes in leaf specific coexpression subnetwork
AT2G39270	coexpressed with genes in leaf specific coexpression subnetwork
AT2G39280	coexpressed with genes in root specific coexpression subnetwork
AT2G39300	Exhibits preferred expression in root tissue
AT2G39310	Exhibits preferred expression in root tissue | coexpressed with genes in root specific coexpression subnetwork
AT2G39320	Exhibits preferred expression in root tissue | coexpressed with genes in root specific coexpression subnetwork
AT2G39350	Exhibits preferred expression in root tissue | coexpressed with genes in root specific coexpression subnetwork
AT2G39360	coexpressed with genes in leaf specific coexpression subnetwork
AT2G39370	Exhibits preferred expression in root tissue | coexpressed with genes in root specific coexpression subnetwork
AT2G39380	Exhibits preferred expression in root tissue | coexpressed with genes in root specific coexpression subnetwork
AT2G39400	Exhibits preferred expression in leaf tissue
AT2G39410	Exhibits preferred expression in root tissue | coexpressed with genes in root specific coexpression subnetwork
AT2G39430	Differentially upregulated in root.nitrate.vs.urea comparison | Exhibits preferred expression in root tissue | coexpressed with genes in root specific coexpression subnetwork
AT2G39450	Differentially upregulated in leaf.ammonium.vs.nitrate comparison
AT2G39460	coexpressed with genes in nitrate specific coexpression subnetwork
AT2G39470	Exhibits preferred expression in leaf tissue | coexpressed with genes in leaf specific coexpression subnetwork
AT2G39480	coexpressed with genes in nitrate specific coexpression subnetwork
AT2G39490	Exhibits preferred expression in root tissue
AT2G39500	hexose transporter [[AT2G39500]]
AT2G39510	Exhibits preferred expression in root tissue
AT2G39518	coexpressed with genes in root specific coexpression subnetwork | (1 of 1) PTHR11615//PTHR11615:SF148 - NITRATE, FROMATE, IRON DEHYDROGENASE // SUBFAMILY NOT NAMED [[Potri.010G204700]]
AT2G39530	Differentially upregulated in leaf.nitrate.vs.urea comparison | Exhibits preferred expression in root tissue | (1 of 1) PTHR11615//PTHR11615:SF148 - NITRATE, FROMATE, IRON DEHYDROGENASE // SUBFAMILY NOT NAMED [[Potri.010G204700]]
AT2G39560	Differentially downregulated in leaf.ammonium.vs.nitrate comparison
AT2G39570	Differentially downregulated in leaf.nitrate.vs.urea comparison
AT2G39580	coexpressed with genes in urea specific coexpression subnetwork
AT2G39650	cruciferin (DUF506); plant-specific domain TIGR01615 family protein, expressed [[AT2G39650]]
AT2G39670	coexpressed with genes in leaf specific coexpression subnetwork
AT2G39690	Exhibits preferred expression in leaf tissue | coexpressed with genes in leaf specific coexpression subnetwork | PF04784//PF14389 - Protein of unknown function, DUF547 (DUF547) // Leucine-zipper of ternary complex factor MIP1 (Lzipper-MIP1) (1 of 10); Protein of unknown function, DUF547 [[Eucgr.G02936]]
AT2G39700	Exhibits preferred expression in root tissue | coexpressed with genes in root specific coexpression subnetwork
AT2G39705	coexpressed with genes in root specific coexpression subnetwork
AT2G39730	Differentially downregulated in root.nitrate.vs.urea comparison | Exhibits preferred expression in leaf tissue | coexpressed with genes in leaf specific coexpression subnetwork
AT2G39740	coexpressed with genes in leaf specific coexpression subnetwork
AT2G39795	coexpressed with genes in nitrate specific coexpression subnetwork
AT2G39800	Differentially downregulated in leaf.nitrate.vs.urea comparison
AT2G39830	coexpressed with genes in root specific coexpression subnetwork
AT2G39850	Exhibits preferred expression in leaf tissue
AT2G39865	transmembrane protein [[AT2G39865]]
AT2G39870	coexpressed with genes in root specific coexpression subnetwork | similar to expressed protein in Arabidopsis thaliana; similar to predicted proteins%3B similar to Arabidopsis thaliana; [ co-ortholog (2of2) of At2g39870, At3g55690, ] [[Potri.008G062200]]
AT2G39890	coexpressed with genes in root specific coexpression subnetwork
AT2G39920	Exhibits preferred expression in leaf tissue | coexpressed with genes in leaf specific coexpression subnetwork
AT2G39930	Differentially upregulated in ammonium.leaf.vs.root comparison
AT2G39950	(1 of 3) KOG3037 - Cell membrane glycoprotein [[Sphfalx10G045900]]
AT2G39980	Differentially downregulated in leaf.nitrate.vs.urea comparison
AT2G40000	Differentially upregulated in leaf.ammonium.vs.nitrate comparison
AT2G40004	transmembrane protein [[AT2G40004]]
AT2G40020	coexpressed with genes in leaf specific coexpression subnetwork
AT2G40030	Differentially downregulated in urea.leaf.vs.root comparison | coexpressed with genes in root specific coexpression subnetwork
AT2G40080	EARLY FLOWERING-like protein (DUF1313); EARLY flowering protein, putative, expressed [[AT2G40080]]
AT2G40095	Differentially downregulated in urea.leaf.vs.root comparison
AT2G40100	Exhibits preferred expression in leaf tissue | coexpressed with genes in leaf specific coexpression subnetwork
AT2G40113	Exhibits preferred expression in root tissue | coexpressed with genes in root specific coexpression subnetwork
AT2G40120	Exhibits preferred expression in root tissue | coexpressed with genes in root specific coexpression subnetwork
AT2G40130	Exhibits preferred expression in root tissue | coexpressed with genes in root specific coexpression subnetwork
AT2G40150	coexpressed with genes in root specific coexpression subnetwork
AT2G40160	Exhibits preferred expression in root tissue | trichome birefringence-like protein (DUF828); expressed protein [[AT2G40160]]
AT2G40190	coexpressed with genes in root specific coexpression subnetwork
AT2G40200	Exhibits preferred expression in root tissue | coexpressed with genes in root specific coexpression subnetwork
AT2G40205	Differentially downregulated in nitrate.leaf.vs.root comparison | coexpressed with genes in root specific coexpression subnetwork
AT2G40260	Differentially upregulated in root.ammonium.vs.urea comparison
AT2G40320	Exhibits preferred expression in root tissue | coexpressed with genes in root specific coexpression subnetwork
AT2G40330	Differentially upregulated in root.ammonium.vs.nitrate comparison
AT2G40370	Exhibits preferred expression in root tissue | coexpressed with genes in root specific coexpression subnetwork
AT2G40390	Exhibits preferred expression in root tissue | coexpressed with genes in root specific coexpression subnetwork | neuronal PAS domain protein; expressed protein [[AT2G40390]]
AT2G40400	Differentially downregulated in leaf.nitrate.vs.urea comparison | (1 of 2) PF04187 - Haem-binding uptake, Tiki superfamily, ChaN (Cofac_haem_bdg) [[Lalb_Chr08g0231381]]
AT2G40440	Exhibits preferred expression in leaf tissue
AT2G40460	Differentially downregulated in leaf.nitrate.vs.urea comparison
AT2G40470	Exhibits preferred expression in root tissue | coexpressed with genes in root specific coexpression subnetwork
AT2G40475	coexpressed with genes in leaf specific coexpression subnetwork | (1 of 8) PTHR33257//PTHR33257:SF5 - FAMILY NOT NAMED // EXPRESSED PROTEIN; OSBP(oxysterol binding protein)-related protein 4B [[Glyma.09G277500]]
AT2G40480	Exhibits preferred expression in root tissue | (1 of 13) PF05701 - Weak chloroplast movement under blue light (WEMBL) [[Potri.019G049201]]
AT2G40490	Exhibits preferred expression in leaf tissue | coexpressed with genes in leaf specific coexpression subnetwork
AT2G40520	Exhibits preferred expression in leaf tissue | coexpressed with genes in leaf specific coexpression subnetwork
AT2G40530	Differentially downregulated in leaf.ammonium.vs.nitrate comparison | transmembrane protein [[AT2G40530]]
AT2G40570	Differentially upregulated in urea.leaf.vs.root comparison
AT2G40600	coexpressed with genes in leaf specific coexpression subnetwork
AT2G40610	Exhibits preferred expression in leaf tissue | coexpressed with genes in leaf specific coexpression subnetwork
AT2G40620	Differentially downregulated in ammonium.leaf.vs.root comparison
AT2G40640	coexpressed with genes in root specific coexpression subnetwork
AT2G40670	Exhibits preferred expression in leaf tissue
AT2G40711	Differentially downregulated in leaf.ammonium.vs.urea comparison
AT2G40740	Differentially downregulated in leaf.ammonium.vs.nitrate comparison
AT2G40760	coexpressed with genes in leaf specific coexpression subnetwork
AT2G40790	Differentially downregulated in nitrogen.leaf.vs.root comparison
AT2G40800	import inner membrane translocase subunit; expressed protein [[AT2G40800]]
AT2G40810	coexpressed with genes in leaf specific coexpression subnetwork
AT2G40830	coexpressed with genes in leaf specific coexpression subnetwork
AT2G40880	Exhibits preferred expression in leaf tissue | coexpressed with genes in leaf specific coexpression subnetwork
AT2G40890	coexpressed with genes in root specific coexpression subnetwork
AT2G40900	Differentially upregulated in root.ammonium.vs.nitrate comparison | Exhibits preferred expression in root tissue
AT2G40960	Differentially downregulated in leaf.nitrate.vs.urea comparison
AT2G40970	Differentially upregulated in leaf.ammonium.vs.nitrate comparison
AT2G41010	Exhibits preferred expression in root tissue
AT2G41050	Exhibits preferred expression in root tissue | coexpressed with genes in root specific coexpression subnetwork
AT2G41070	coexpressed with genes in root specific coexpression subnetwork
AT2G41090	Differentially downregulated in leaf.ammonium.vs.nitrate comparison | Exhibits preferred expression in leaf tissue | coexpressed with genes in leaf specific coexpression subnetwork
AT2G41100	coexpressed with genes in leaf specific coexpression subnetwork
AT2G41120	Exhibits preferred expression in leaf tissue
AT2G41130	Exhibits preferred expression in root tissue | coexpressed with genes in root specific coexpression subnetwork
AT2G41150	Exhibits preferred expression in root tissue | coexpressed with genes in root specific coexpression subnetwork
AT2G41160	coexpressed with genes in root specific coexpression subnetwork
AT2G41170	coexpressed with genes in nitrate specific coexpression subnetwork
AT2G41200	Differentially downregulated in urea.leaf.vs.root comparison | coexpressed with genes in root specific coexpression subnetwork | transmembrane protein; expressed protein [[AT2G41200]]
AT2G41220	coexpressed with genes in root specific coexpression subnetwork
AT2G41225	transmembrane protein [[AT2G41225]]
AT2G41230	Differentially upregulated in leaf.ammonium.vs.nitrate comparison | Exhibits preferred expression in root tissue | coexpressed with genes in root specific coexpression subnetwork | ORGAN SIZE-like protein [[AT2G41230]]
AT2G41231	transmembrane protein [[AT2G41231]]
AT2G41240	Exhibits preferred expression in leaf tissue
AT2G41300	Exhibits preferred expression in root tissue | coexpressed with genes in root specific coexpression subnetwork
AT2G41330	Differentially upregulated in nitrate.leaf.vs.root comparison | coexpressed with genes in leaf specific coexpression subnetwork
AT2G41340	Differentially downregulated in root.nitrogen.vs.urea comparison | Exhibits preferred expression in leaf tissue
AT2G41350	coexpressed with genes in root specific coexpression subnetwork
AT2G41370	Exhibits preferred expression in root tissue | coexpressed with genes in root specific coexpression subnetwork
AT2G41380	coexpressed with genes in ammonium specific coexpression subnetwork
AT2G41430	Differentially upregulated in ammonium.leaf.vs.root comparison
AT2G41440	coexpressed with genes in root specific coexpression subnetwork | agamous-like MADS-box protein [[AT2G41440]]
AT2G41445	agamous-like MADS-box protein [[AT2G41445]]
AT2G41470	agamous-like MADS-box protein [[AT2G41470]]
AT2G41480	Differentially upregulated in leaf.ammonium.vs.nitrate comparison | Exhibits preferred expression in root tissue | coexpressed with genes in root specific coexpression subnetwork
AT2G41490	coexpressed with genes in leaf specific coexpression subnetwork
AT2G41500	coexpressed with genes in root specific coexpression subnetwork
AT2G41510	Exhibits preferred expression in root tissue
AT2G41530	coexpressed with genes in leaf specific coexpression subnetwork
AT2G41540	Differentially downregulated in ammonium.leaf.vs.root comparison | coexpressed with genes in root specific coexpression subnetwork
AT2G41550	coexpressed with genes in root specific coexpression subnetwork
AT2G41560	coexpressed with genes in leaf specific coexpression subnetwork
AT2G41610	Differentially upregulated in root.nitrate.vs.urea comparison | 2.7.7.49 - RNA-directed DNA polymerase / Revertase (1 of 138) [[Medtr1g038290]]
AT2G41620	coexpressed with genes in root specific coexpression subnetwork
AT2G41660	Exhibits preferred expression in root tissue | coexpressed with genes in root specific coexpression subnetwork | (1 of 1) PTHR31696//PTHR31696:SF14 - FAMILY NOT NAMED // PROTEIN MIZU-KUSSEI 1 [[Lalb_Chr21g0316511]]
AT2G41680	Exhibits preferred expression in leaf tissue | coexpressed with genes in leaf specific coexpression subnetwork
AT2G41690	Exhibits preferred expression in root tissue | coexpressed with genes in root specific coexpression subnetwork
AT2G41720	coexpressed with genes in leaf specific coexpression subnetwork
AT2G41730	Differentially downregulated in leaf.nitrate.vs.urea comparison | Exhibits preferred expression in leaf tissue | calcium-binding site protein [[AT2G41730]]
AT2G41740	coexpressed with genes in nitrate specific coexpression subnetwork
AT2G41770	similar to Chromosome chr8 scaffold_34, whole genome shotgun sequence; Protein of unknown function (DUF288); expressed protein [[Sobic.009G125900]]
AT2G41780	Exhibits preferred expression in root tissue | coexpressed with genes in root specific coexpression subnetwork
AT2G41800	similar to hypothetical protein. [ORG:Cicer arietinum]; [ co-ortholog (2of7) of CAA06490, ] [[Potri.006G050400]]
AT2G41810	Differentially upregulated in root.nitrate.vs.urea comparison | similar to hypothetical protein. [ORG:Cicer arietinum]; [ co-ortholog (2of7) of CAA06490, ] [[Potri.006G050400]]
AT2G41830	similar to cyclin-related; similar to C-terminal domain; [ co-ortholog (2of2) of At2g41830, ] [[Potri.006G052100]]
AT2G41840	coexpressed with genes in root specific coexpression subnetwork
AT2G41940	Exhibits preferred expression in leaf tissue | coexpressed with genes in leaf specific coexpression subnetwork
AT2G41950	coexpressed with genes in leaf specific coexpression subnetwork | DNA-directed RNA polymerase subunit beta; expressed protein [[AT2G41950]]
AT2G41960	nuclear hormone receptor binding (Blast2GO); expressed protein [[Bradi3g21440]]
AT2G42030	coexpressed with genes in leaf specific coexpression subnetwork
AT2G42040	Differentially upregulated in ammonium.leaf.vs.root comparison | coexpressed with genes in leaf specific coexpression subnetwork
AT2G42060	Exhibits preferred expression in root tissue | coexpressed with genes in root specific coexpression subnetwork
AT2G42110	similar to ESTs AU078251; expressed protein [[Sobic.001G521300]]
AT2G42130	Exhibits preferred expression in leaf tissue | coexpressed with genes in leaf specific coexpression subnetwork
AT2G42140	Exhibits preferred expression in root tissue | coexpressed with genes in root specific coexpression subnetwork
AT2G42150	coexpressed with genes in root specific coexpression subnetwork
AT2G42170	Exhibits preferred expression in leaf tissue
AT2G42190	rho GTPase-activating gacO-like protein; expressed protein [[AT2G42190]]
AT2G42220	Exhibits preferred expression in leaf tissue
AT2G42230	coexpressed with genes in root specific coexpression subnetwork
AT2G42240	coexpressed with genes in root specific coexpression subnetwork
AT2G42250	Exhibits preferred expression in root tissue | coexpressed with genes in root specific coexpression subnetwork
AT2G42290	coexpressed with genes in root specific coexpression subnetwork
AT2G42300	coexpressed with genes in leaf specific coexpression subnetwork
AT2G42350	Differentially downregulated in ammonium.leaf.vs.root comparison | coexpressed with genes in root specific coexpression subnetwork
AT2G42360	coexpressed with genes in leaf specific coexpression subnetwork
AT2G42370	3.4.22.69 - SARS coronavirus main proteinase / Severe acute respiratory syndrome coronavirus main protease (1 of 7) [[Kaladp0488s0009]]
AT2G42380	Exhibits preferred expression in leaf tissue | coexpressed with genes in leaf specific coexpression subnetwork
AT2G42430	Exhibits preferred expression in root tissue | coexpressed with genes in root specific coexpression subnetwork
AT2G42440	coexpressed with genes in root specific coexpression subnetwork
AT2G42450	coexpressed with genes in root specific coexpression subnetwork
AT2G42500	coexpressed with genes in root specific coexpression subnetwork
AT2G42530	Exhibits preferred expression in leaf tissue | coexpressed with genes in leaf specific coexpression subnetwork
AT2G42540	Differentially downregulated in root.nitrate.vs.urea comparison | Exhibits preferred expression in leaf tissue
AT2G42570	Exhibits preferred expression in root tissue | coexpressed with genes in root specific coexpression subnetwork
AT2G42590	coexpressed with genes in leaf specific coexpression subnetwork
AT2G42610	Exhibits preferred expression in root tissue | (1 of 2) PTHR31165//PTHR31165:SF10 - FAMILY NOT NAMED // PROTEIN LIGHT-DEPENDENT SHORT HYPOCOTYLS 10-RELATED [[Potri.002G214200]]
AT2G42640	coexpressed with genes in root specific coexpression subnetwork
AT2G42650	Differentially downregulated in ammonium.leaf.vs.root comparison
AT2G42660	Exhibits preferred expression in root tissue | coexpressed with genes in root specific coexpression subnetwork
AT2G42670	(1 of 8) K10712 - cysteamine dioxygenase (ADO) [[Lalb_Chr03g0029991]]
AT2G42690	Exhibits preferred expression in leaf tissue | coexpressed with genes in leaf specific coexpression subnetwork
AT2G42720	coexpressed with genes in root specific coexpression subnetwork
AT2G42730	Exhibits preferred expression in root tissue | coexpressed with genes in root specific coexpression subnetwork
AT2G42740	coexpressed with genes in root specific coexpression subnetwork
AT2G42750	Differentially downregulated in leaf.nitrate.vs.urea comparison | Exhibits preferred expression in leaf tissue
AT2G42760	Exhibits preferred expression in root tissue | similar to expressed protein in Arabidopsis thaliana; [ co-ortholog (1of2) of At2g42760, ] [[Potri.004G059900]]
AT2G42770	coexpressed with genes in leaf specific coexpression subnetwork
AT2G42800	Differentially downregulated in root.ammonium.vs.nitrate comparison
AT2G42820	coexpressed with genes in root specific coexpression subnetwork
AT2G42840	coexpressed with genes in leaf specific coexpression subnetwork
AT2G42850	Exhibits preferred expression in root tissue
AT2G42870	Differentially downregulated in leaf.nitrate.vs.urea comparison
AT2G42880	Differentially downregulated in nitrate.leaf.vs.root comparison
AT2G42900	coexpressed with genes in leaf specific coexpression subnetwork
AT2G42950	coexpressed with genes in leaf specific coexpression subnetwork
AT2G42955	Differentially upregulated in urea.leaf.vs.root comparison
AT2G42960	coexpressed with genes in root specific coexpression subnetwork
AT2G42975	myosin-G heavy chain-like protein; expressed protein [[AT2G42975]]
AT2G42980	Differentially upregulated in leaf.ammonium.vs.nitrate comparison | coexpressed with genes in root specific coexpression subnetwork
AT2G42990	coexpressed with genes in leaf specific coexpression subnetwork
AT2G43010	Exhibits preferred expression in leaf tissue
AT2G43030	Exhibits preferred expression in leaf tissue | coexpressed with genes in leaf specific coexpression subnetwork
AT2G43050	coexpressed with genes in root specific coexpression subnetwork
AT2G43120	Exhibits preferred expression in root tissue
AT2G43140	Differentially upregulated in leaf.nitrate.vs.urea comparison | Exhibits preferred expression in root tissue | coexpressed with genes in root specific coexpression subnetwork
AT2G43150	Differentially upregulated in leaf.nitrate.vs.urea comparison | Exhibits preferred expression in root tissue
AT2G43235	coexpressed with genes in leaf specific coexpression subnetwork
AT2G43250	similar to expressed protein in Arabidopsis thaliana; similar to and genefinder%3B [ co-ortholog (2of2) of At2g43250, ] [[Potri.007G124700]]
AT2G43261	transmembrane protein [[AT2G43261]]
AT2G43320	Differentially downregulated in urea.leaf.vs.root comparison
AT2G43340	Differentially upregulated in leaf.nitrate.vs.urea comparison | similar to expressed protein in Arabidopsis thaliana; [ co-ortholog (1of2) of At2g43340, At2g31560, At1g05870, ] [[Potri.007G126700]]
AT2G43386	transmembrane protein [[AT2G43386]]
AT2G43390	Exhibits preferred expression in root tissue | coexpressed with genes in root specific coexpression subnetwork
AT2G43420	coexpressed with genes in root specific coexpression subnetwork
AT2G43440	coexpressed with genes in leaf specific coexpression subnetwork
AT2G43445	coexpressed with genes in nitrate specific coexpression subnetwork
AT2G43465	RNA-binding ASCH domain protein [[Cre17.g733652]]
AT2G43470	Exhibits preferred expression in root tissue | zinc finger CCCH domain protein, putative (DUF3755); expressed protein [[AT2G43470]]
AT2G43480	Exhibits preferred expression in root tissue | coexpressed with genes in root specific coexpression subnetwork
AT2G43510	Differentially downregulated in root.nitrate.vs.urea comparison | Exhibits preferred expression in leaf tissue
AT2G43535	Differentially upregulated in leaf.ammonium.vs.nitrate comparison | Exhibits preferred expression in root tissue | coexpressed with genes in root specific coexpression subnetwork
AT2G43540	transmembrane protein; expressed protein [[AT2G43540]]
AT2G43550	Differentially downregulated in leaf.nitrate.vs.urea comparison
AT2G43560	Exhibits preferred expression in leaf tissue | coexpressed with genes in leaf specific coexpression subnetwork
AT2G43570	Exhibits preferred expression in leaf tissue | coexpressed with genes in leaf specific coexpression subnetwork
AT2G43580	Exhibits preferred expression in leaf tissue | coexpressed with genes in leaf specific coexpression subnetwork
AT2G43590	Differentially downregulated in root.nitrate.vs.urea comparison
AT2G43610	Differentially upregulated in root.nitrate.vs.urea comparison | Exhibits preferred expression in root tissue
AT2G43630	coexpressed with genes in leaf specific coexpression subnetwork
AT2G43660	Exhibits preferred expression in root tissue | coexpressed with genes in root specific coexpression subnetwork
AT2G43670	Exhibits preferred expression in root tissue | coexpressed with genes in root specific coexpression subnetwork
AT2G43700	Differentially downregulated in leaf.nitrate.vs.urea comparison
AT2G43710	coexpressed with genes in leaf specific coexpression subnetwork
AT2G43720	coexpressed with genes in root specific coexpression subnetwork | FAM136A-like protein (DUF842); expressed protein [[AT2G43720]]
AT2G43745	jacalin lectin-like protein [[AT2G43745]]
AT2G43750	coexpressed with genes in leaf specific coexpression subnetwork
AT2G43760	coexpressed with genes in leaf specific coexpression subnetwork
AT2G43780	cytochrome oxidase assembly protein; expressed protein [[AT2G43780]]
AT2G43800	Exhibits preferred expression in root tissue | coexpressed with genes in root specific coexpression subnetwork
AT2G43820	Differentially downregulated in leaf.nitrate.vs.urea comparison | Exhibits preferred expression in leaf tissue
AT2G43840	Exhibits preferred expression in root tissue | coexpressed with genes in root specific coexpression subnetwork
AT2G43880	Differentially upregulated in root.nitrate.vs.urea comparison | Exhibits preferred expression in root tissue
AT2G43890	Differentially upregulated in root.nitrate.vs.urea comparison
AT2G43920	Differentially downregulated in leaf.nitrate.vs.urea comparison | Exhibits preferred expression in leaf tissue
AT2G43940	coexpressed with genes in root specific coexpression subnetwork
AT2G43945	Exhibits preferred expression in leaf tissue | coexpressed with genes in leaf specific coexpression subnetwork
AT2G43950	coexpressed with genes in leaf specific coexpression subnetwork
AT2G43970	Differentially upregulated in nitrate.leaf.vs.root comparison
AT2G43990	GPI-anchored adhesin-like protein; expressed protein [[AT2G43990]]
AT2G44010	Exhibits preferred expression in root tissue | coexpressed with genes in root specific coexpression subnetwork | (1 of 1) PTHR35485//PTHR35485:SF1 - FAMILY NOT NAMED // EXPRESSED PROTEIN; expressed protein [[Pahal.3G277500]]
AT2G44040	coexpressed with genes in leaf specific coexpression subnetwork
AT2G44070	Exhibits preferred expression in root tissue
AT2G44080	Exhibits preferred expression in root tissue
AT2G44110	Exhibits preferred expression in root tissue | coexpressed with genes in root specific coexpression subnetwork
AT2G44190	(1 of 2) PTHR31807//PTHR31807:SF6 - FAMILY NOT NAMED // PROTEIN ENDOSPERM DEFECTIVE 1-RELATED [[Lalb_Chr20g0119771]]
AT2G44210	coexpressed with genes in leaf specific coexpression subnetwork
AT2G44220	Differentially upregulated in root.nitrate.vs.urea comparison | Exhibits preferred expression in nitrate condition/treatment/stage
AT2G44230	Differentially downregulated in leaf.nitrate.vs.urea comparison | (1 of 3) PTHR17204//PTHR17204:SF28 - PRE-MRNA PROCESSING PROTEIN PRP39-RELATED // F1C9.34 PROTEIN-RELATED [[Potri.001G232500]]
AT2G44240	Differentially downregulated in leaf.ammonium.vs.nitrate comparison | Exhibits preferred expression in leaf tissue | coexpressed with genes in leaf specific coexpression subnetwork
AT2G44260	Differentially upregulated in root.nitrate.vs.urea comparison | (1 of 3) PTHR17204//PTHR17204:SF28 - PRE-MRNA PROCESSING PROTEIN PRP39-RELATED // F1C9.34 PROTEIN-RELATED [[Potri.001G232500]]
AT2G44270	coexpressed with genes in root specific coexpression subnetwork
AT2G44280	Differentially downregulated in urea.leaf.vs.root comparison | coexpressed with genes in root specific coexpression subnetwork
AT2G44290	Exhibits preferred expression in leaf tissue | coexpressed with genes in leaf specific coexpression subnetwork
AT2G44300	Exhibits preferred expression in root tissue
AT2G44310	coexpressed with genes in leaf specific coexpression subnetwork
AT2G44340	Differentially upregulated in root.ammonium.vs.nitrate comparison
AT2G44370	Exhibits preferred expression in root tissue
AT2G44410	Differentially upregulated in nitrate.leaf.vs.root comparison
AT2G44450	Exhibits preferred expression in root tissue
AT2G44480	coexpressed with genes in root specific coexpression subnetwork
AT2G44490	coexpressed with genes in leaf specific coexpression subnetwork
AT2G44525	NADH dehydrogenase ubiquinone 1 alpha subcomplex assembly factor-like protein (DUF498/DUF598); AGAP003819-PA, putative, expressed [[AT2G44525]]
AT2G44530	coexpressed with genes in leaf specific coexpression subnetwork
AT2G44570	coexpressed with genes in leaf specific coexpression subnetwork
AT2G44578	Differentially upregulated in leaf.ammonium.vs.nitrate comparison
AT2G44620	coexpressed with genes in leaf specific coexpression subnetwork
AT2G44640	coexpressed with genes in leaf specific coexpression subnetwork | (1 of 1) PTHR34954//PTHR34954:SF1 - FAMILY NOT NAMED // PROTEIN TRIGALACTOSYLDIACYLGLYCEROL 4, CHLOROPLASTIC; pigment defective 320 [[Sphfalx11G002000]]
AT2G44650	coexpressed with genes in leaf specific coexpression subnetwork
AT2G44670	(1 of 31) PF04570 - zinc-finger of the FCS-type, C2-C2 (zf-FLZ) [[Lalb_Chr07g0195201]]
AT2G44680	coexpressed with genes in root specific coexpression subnetwork
AT2G44690	Exhibits preferred expression in root tissue | coexpressed with genes in root specific coexpression subnetwork
AT2G44735	coexpressed with genes in leaf specific coexpression subnetwork
AT2G44740	coexpressed with genes in nitrate specific coexpression subnetwork
AT2G44760	coexpressed with genes in leaf specific coexpression subnetwork | dihydroorotate dehydrogenase (DUF3598); expressed protein [[AT2G44760]]
AT2G44790	Exhibits preferred expression in root tissue | coexpressed with genes in root specific coexpression subnetwork
AT2G44820	axoneme-associated protein MST101(2) protein; expressed protein [[AT2G44820]]
AT2G44830	Exhibits preferred expression in root tissue
AT2G44840	Exhibits preferred expression in root tissue
AT2G44870	coexpressed with genes in leaf specific coexpression subnetwork | replicase polyprotein 1ab protein; expressed protein [[AT2G44870]]
AT2G44910	Differentially downregulated in urea.leaf.vs.root comparison | coexpressed with genes in root specific coexpression subnetwork
AT2G44920	Differentially downregulated in root.nitrate.vs.urea comparison | Exhibits preferred expression in leaf tissue | coexpressed with genes in leaf specific coexpression subnetwork
AT2G44930	Differentially downregulated in leaf.ammonium.vs.nitrate comparison | Exhibits preferred expression in leaf tissue | coexpressed with genes in leaf specific coexpression subnetwork
AT2G44940	Exhibits preferred expression in root tissue | coexpressed with genes in root specific coexpression subnetwork
AT2G44980	coexpressed with genes in root specific coexpression subnetwork
AT2G44990	Exhibits preferred expression in root tissue
AT2G45000	coexpressed with genes in root specific coexpression subnetwork
AT2G45010	coexpressed with genes in leaf specific coexpression subnetwork
AT2G45050	coexpressed with genes in root specific coexpression subnetwork
AT2G45060	alanine-tRNA ligase; expressed protein [[AT2G45060]]
AT2G45080	Exhibits preferred expression in root tissue
AT2G45100	Differentially downregulated in urea.leaf.vs.root comparison
AT2G45126	Exhibits preferred expression in root tissue
AT2G45150	coexpressed with genes in leaf specific coexpression subnetwork
AT2G45160	Differentially upregulated in urea.leaf.vs.root comparison
AT2G45180	Differentially downregulated in root.ammonium.vs.nitrate comparison | Exhibits preferred expression in leaf tissue | coexpressed with genes in leaf specific coexpression subnetwork
AT2G45190	Exhibits preferred expression in leaf tissue | coexpressed with genes in leaf specific coexpression subnetwork
AT2G45210	coexpressed with genes in root specific coexpression subnetwork
AT2G45220	coexpressed with genes in leaf specific coexpression subnetwork
AT2G45260	myosin-4 protein (DUF641); GIL1, putative, expressed [[AT2G45260]]
AT2G45270	coexpressed with genes in leaf specific coexpression subnetwork
AT2G45290	Exhibits preferred expression in root tissue | coexpressed with genes in root specific coexpression subnetwork
AT2G45300	coexpressed with genes in root specific coexpression subnetwork
AT2G45320	polyphosphatidylinositol phosphatase; expressed protein [[AT2G45320]]
AT2G45350	Differentially downregulated in leaf.ammonium.vs.nitrate comparison | Exhibits preferred expression in leaf tissue | coexpressed with genes in leaf specific coexpression subnetwork
AT2G45360	Exhibits preferred expression in nitrate condition/treatment/stage | ankyrin repeat/KH domain protein (DUF1442); expressed protein [[AT2G45360]]
AT2G45420	coexpressed with genes in root specific coexpression subnetwork
AT2G45430	Exhibits preferred expression in root tissue | coexpressed with genes in root specific coexpression subnetwork
AT2G45440	coexpressed with genes in leaf specific coexpression subnetwork
AT2G45450	coexpressed with genes in leaf specific coexpression subnetwork | (1 of 2) PTHR33601//PTHR33601:SF1 - FAMILY NOT NAMED // LITTLE ZIPPER 1 PROTEIN-RELATED [[Potri.002G149600]]
AT2G45470	coexpressed with genes in leaf specific coexpression subnetwork
AT2G45500	coexpressed with genes in leaf specific coexpression subnetwork
AT2G45510	Differentially downregulated in urea.leaf.vs.root comparison | coexpressed with genes in root specific coexpression subnetwork
AT2G45520	coiled-coil protein; expressed protein [[AT2G45520]]
AT2G45530	Differentially upregulated in ammonium.leaf.vs.root comparison
AT2G45550	Exhibits preferred expression in root tissue | coexpressed with genes in root specific coexpression subnetwork
AT2G45560	Exhibits preferred expression in leaf tissue
AT2G45570	Exhibits preferred expression in leaf tissue
AT2G45590	coexpressed with genes in leaf specific coexpression subnetwork
AT2G45600	Exhibits preferred expression in leaf tissue | coexpressed with genes in leaf specific coexpression subnetwork
AT2G45650	coexpressed with genes in leaf specific coexpression subnetwork
AT2G45720	coexpressed with genes in root specific coexpression subnetwork
AT2G45740	Exhibits preferred expression in leaf tissue | coexpressed with genes in leaf specific coexpression subnetwork
AT2G45750	Exhibits preferred expression in root tissue
AT2G45760	Exhibits preferred expression in root tissue
AT2G45770	coexpressed with genes in leaf specific coexpression subnetwork
AT2G45790	coexpressed with genes in leaf specific coexpression subnetwork
AT2G45810	coexpressed with genes in leaf specific coexpression subnetwork
AT2G45830	Exhibits preferred expression in root tissue | coexpressed with genes in root specific coexpression subnetwork
AT2G45840	(1 of 2) PTHR12203//PTHR12203:SF27 - KDEL LYS-ASP-GLU-LEU CONTAINING - RELATED // SUBFAMILY NOT NAMED [[Potri.002G157800]]
AT2G45870	coexpressed with genes in root specific coexpression subnetwork
AT2G45920	coexpressed with genes in root specific coexpression subnetwork
AT2G45930	Exhibits preferred expression in root tissue
AT2G45940	Exhibits preferred expression in root tissue | coexpressed with genes in root specific coexpression subnetwork
AT2G45960	Differentially upregulated in urea.leaf.vs.root comparison
AT2G45970	Differentially upregulated in nitrate.leaf.vs.root comparison
AT2G45980	mesoderm induction early response protein; expressed protein [[AT2G45980]]
AT2G45990	2.7.7.48//3.6.1.15//3.6.4.13 - RNA-directed RNA polymerase / RNA nucleotidyltransferase (RNA-directed) // Nucleoside-triphosphate phosphatase / Nucleoside-triphosphatase (1 of 1) [[Kaladp0472s0036]]
AT2G46000	Differentially downregulated in urea.leaf.vs.root comparison
AT2G46040	coexpressed with genes in nitrate specific coexpression subnetwork
AT2G46070	coexpressed with genes in leaf specific coexpression subnetwork
AT2G46080	coexpressed with genes in leaf specific coexpression subnetwork
AT2G46090	coexpressed with genes in leaf specific coexpression subnetwork
AT2G46130	Exhibits preferred expression in root tissue | coexpressed with genes in root specific coexpression subnetwork
AT2G46140	Exhibits preferred expression in root tissue | coexpressed with genes in root specific coexpression subnetwork
AT2G46160	Differentially upregulated in nitrate.leaf.vs.root comparison | coexpressed with genes in leaf specific coexpression subnetwork
AT2G46200	coexpressed with genes in root specific coexpression subnetwork
AT2G46210	Differentially downregulated in urea.leaf.vs.root comparison
AT2G46220	Differentially downregulated in root.nitrate.vs.urea comparison | Exhibits preferred expression in leaf tissue | (1 of 2) PTHR22750//PTHR22750:SF44 - G-PROTEIN COUPLED RECEPTOR // SUBFAMILY NOT NAMED; Uncharacterized conserved protein (DUF2358) [[Sphfalx06G037400]]
AT2G46225	Differentially downregulated in ammonium.leaf.vs.root comparison
AT2G46250	Differentially upregulated in ammonium.leaf.vs.root comparison | coexpressed with genes in leaf specific coexpression subnetwork
AT2G46270	coexpressed with genes in root specific coexpression subnetwork
AT2G46290	Differentially downregulated in nitrate.leaf.vs.root comparison
AT2G46300	coexpressed with genes in root specific coexpression subnetwork
AT2G46308	transmembrane protein [[AT2G46308]]
AT2G46310	coexpressed with genes in root specific coexpression subnetwork
AT2G46320	coexpressed with genes in leaf specific coexpression subnetwork
AT2G46380	Differentially downregulated in leaf.ammonium.vs.nitrate comparison | coexpressed with genes in nitrate specific coexpression subnetwork
AT2G46400	Differentially upregulated in leaf.nitrate.vs.urea comparison | Exhibits preferred expression in root tissue
AT2G46410	Differentially upregulated in leaf.nitrate.vs.urea comparison
AT2G46420	Exhibits preferred expression in leaf tissue | coexpressed with genes in leaf specific coexpression subnetwork | helicase with zinc finger protein; plant-specific domain TIGR01589 family protein, putative, expressed [[AT2G46420]]
AT2G46430	Differentially downregulated in leaf.ammonium.vs.nitrate comparison | Exhibits preferred expression in leaf tissue | coexpressed with genes in leaf specific coexpression subnetwork
AT2G46440	Differentially downregulated in leaf.ammonium.vs.nitrate comparison | Exhibits preferred expression in leaf tissue | coexpressed with genes in leaf specific coexpression subnetwork
AT2G46450	Differentially upregulated in nitrate.leaf.vs.root comparison
AT2G46455	Exhibits preferred expression in root tissue | coexpressed with genes in root specific coexpression subnetwork
AT2G46480	coexpressed with genes in root specific coexpression subnetwork
AT2G46490	similar to expressed protein (APS2) in Arabidopsis thaliana; similar to cDNA Aps2; similar to partial cds GI:4519894; [ co-ortholog (2of2) of At2g46490, ] [[Potri.006G189600]]
AT2G46495	Differentially upregulated in root.ammonium.vs.nitrate comparison | coexpressed with genes in root specific coexpression subnetwork
AT2G46500	Differentially downregulated in urea.leaf.vs.root comparison
AT2G46510	Differentially downregulated in leaf.nitrate.vs.urea comparison
AT2G46535	Differentially upregulated in leaf.nitrate.vs.urea comparison | Exhibits preferred expression in root tissue
AT2G46550	3.2.1.33 - Amylo-alpha-1,6-glucosidase / Dextrin 6-alpha-D-glucosidase (1 of 1) [[Medtr3g091770]]
AT2G46567	coexpressed with genes in root specific coexpression subnetwork
AT2G46570	Differentially upregulated in root.nitrate.vs.urea comparison
AT2G46590	Exhibits preferred expression in root tissue | coexpressed with genes in root specific coexpression subnetwork
AT2G46600	Differentially upregulated in ammonium.leaf.vs.root comparison
AT2G46610	Differentially downregulated in urea.leaf.vs.root comparison | coexpressed with genes in root specific coexpression subnetwork
AT2G46620	Differentially upregulated in nitrate.leaf.vs.root comparison | coexpressed with genes in leaf specific coexpression subnetwork
AT2G46630	Exhibits preferred expression in root tissue
AT2G46640	Exhibits preferred expression in leaf tissue | coexpressed with genes in leaf specific coexpression subnetwork | NAD-dependent protein deacetylase HST1-like protein [[AT2G46640]]
AT2G46690	Exhibits preferred expression in root tissue | coexpressed with genes in root specific coexpression subnetwork
AT2G46700	Differentially downregulated in urea.leaf.vs.root comparison
AT2G46710	coexpressed with genes in root specific coexpression subnetwork
AT2G46720	coexpressed with genes in leaf specific coexpression subnetwork
AT2G46735	death domain associated protein [[AT2G46735]]
AT2G46740	Exhibits preferred expression in root tissue
AT2G46750	Differentially upregulated in leaf.ammonium.vs.nitrate comparison | Exhibits preferred expression in root tissue | coexpressed with genes in root specific coexpression subnetwork
AT2G46760	Differentially upregulated in root.nitrate.vs.urea comparison | Exhibits preferred expression in root tissue
AT2G46770	Differentially upregulated in root.ammonium.vs.nitrate comparison
AT2G46780	Exhibits preferred expression in root tissue
AT2G46790	coexpressed with genes in ammonium specific coexpression subnetwork
AT2G46810	Exhibits preferred expression in leaf tissue | coexpressed with genes in leaf specific coexpression subnetwork
AT2G46820	Exhibits preferred expression in leaf tissue | coexpressed with genes in leaf specific coexpression subnetwork
AT2G46850	Exhibits preferred expression in root tissue | coexpressed with genes in root specific coexpression subnetwork
AT2G46860	Exhibits preferred expression in root tissue
AT2G46890	Exhibits preferred expression in root tissue | (1 of 5) 1.3.1.22 - 3-oxo-5-alpha-steroid 4-dehydrogenase (NADP(+)) / Cholestenone 5-alpha-reductase; Protein of unknown function (DUF1295) [[Glyma.19G261600]]
AT2G46910	Differentially downregulated in leaf.nitrate.vs.urea comparison | Exhibits preferred expression in leaf tissue
AT2G46920	coexpressed with genes in root specific coexpression subnetwork
AT2G46930	coexpressed with genes in root specific coexpression subnetwork
AT2G46940	similar to expressed protein in Arabidopsis thaliana; similar to A. thaliana hypothetical protein F14M4.23; similar to GenBank accession number AC004411; [ co-ortholog (1of2) of At4g01670, ] [[Potri.014G111000]]
AT2G46950	Differentially upregulated in leaf.ammonium.vs.nitrate comparison | Exhibits preferred expression in root tissue | coexpressed with genes in root specific coexpression subnetwork
AT2G46995	Exhibits preferred expression in root tissue
AT2G47000	Differentially upregulated in leaf.ammonium.vs.nitrate comparison | coexpressed with genes in root specific coexpression subnetwork
AT2G47010	Exhibits preferred expression in root tissue | calcium/calcium/calmodulin-dependent Serine/Threonine-kinase; expressed protein [[AT2G47010]]
AT2G47020	coexpressed with genes in root specific coexpression subnetwork
AT2G47115	weakly similar to Chromosome chr7 scaffold_42, whole genome shotgun sequence; expressed protein [[Sobic.003G140800]]
AT2G47130	Differentially downregulated in leaf.ammonium.vs.nitrate comparison
AT2G47140	Exhibits preferred expression in root tissue
AT2G47180	Exhibits preferred expression in root tissue
AT2G47190	Differentially upregulated in leaf.ammonium.vs.urea comparison | Exhibits preferred expression in root tissue
AT2G47200	Exhibits preferred expression in root tissue | coexpressed with genes in root specific coexpression subnetwork
AT2G47220	similar to expressed protein in Arabidopsis thaliana; similar to expression supported by MPSS%3B [ co-ortholog (1of4) of At2g47220, At3g62300, At1g03300, At1g26540, At2g47230, At2g46840, At1g11420, ] [[Potri.002G192300]]
AT2G47230	coexpressed with genes in root specific coexpression subnetwork | similar to expressed protein in Arabidopsis thaliana; similar to expression supported by MPSS%3B [ co-ortholog (1of4) of At2g47220, At3g62300, At1g03300, At1g26540, At2g47230, At2g46840, At1g11420, ] [[Potri.002G192300]]
AT2G47240	Exhibits preferred expression in leaf tissue | coexpressed with genes in leaf specific coexpression subnetwork
AT2G47260	Exhibits preferred expression in root tissue | coexpressed with genes in root specific coexpression subnetwork
AT2G47360	Exhibits preferred expression in root tissue | coexpressed with genes in root specific coexpression subnetwork | transmembrane protein [[AT2G47360]]
AT2G47370	coexpressed with genes in leaf specific coexpression subnetwork
AT2G47390	coexpressed with genes in leaf specific coexpression subnetwork
AT2G47400	Exhibits preferred expression in leaf tissue
AT2G47440	coexpressed with genes in leaf specific coexpression subnetwork
AT2G47450	Differentially downregulated in root.nitrate.vs.urea comparison | Exhibits preferred expression in leaf tissue
AT2G47470	coexpressed with genes in nitrate specific coexpression subnetwork
AT2G47480	Exhibits preferred expression in root tissue
AT2G47485	Differentially upregulated in root.ammonium.vs.nitrate comparison | similar to probable mitochondrial carrier protein. [ORG:Fragaria x ananassa]; [ co-ortholog (2of2) of AAT66507, ] [[Potri.014G124900]]
AT2G47490	coexpressed with genes in root specific coexpression subnetwork
AT2G47520	Exhibits preferred expression in root tissue
AT2G47530	coexpressed with genes in root specific coexpression subnetwork
AT2G47540	Exhibits preferred expression in root tissue
AT2G47550	Exhibits preferred expression in root tissue
AT2G47560	Differentially upregulated in leaf.ammonium.vs.nitrate comparison | Exhibits preferred expression in root tissue | coexpressed with genes in root specific coexpression subnetwork
AT2G47590	coexpressed with genes in leaf specific coexpression subnetwork
AT2G47600	coexpressed with genes in leaf specific coexpression subnetwork
AT2G47630	Differentially downregulated in ammonium.leaf.vs.root comparison
AT2G47670	Differentially upregulated in root.nitrate.vs.urea comparison | Exhibits preferred expression in root tissue
AT2G47700	coexpressed with genes in leaf specific coexpression subnetwork
AT2G47710	Differentially downregulated in root.nitrate.vs.urea comparison
AT2G47750	Differentially upregulated in leaf.ammonium.vs.nitrate comparison
AT2G47770	Differentially downregulated in ammonium.leaf.vs.root comparison
AT2G47780	Differentially upregulated in leaf.nitrate.vs.urea comparison | Exhibits preferred expression in root tissue
AT2G47800	Differentially downregulated in leaf.ammonium.vs.nitrate comparison
AT2G47810	Exhibits preferred expression in root tissue | coexpressed with genes in root specific coexpression subnetwork
AT2G47820	Differentially downregulated in urea.leaf.vs.root comparison
AT2G47830	coexpressed with genes in root specific coexpression subnetwork
AT2G47860	Exhibits preferred expression in root tissue | coexpressed with genes in root specific coexpression subnetwork
AT2G47870	Exhibits preferred expression in leaf tissue
AT2G47880	Exhibits preferred expression in leaf tissue | coexpressed with genes in leaf specific coexpression subnetwork
AT2G47910	Exhibits preferred expression in leaf tissue | coexpressed with genes in leaf specific coexpression subnetwork
AT2G47930	Differentially downregulated in root.ammonium.vs.nitrate comparison
AT2G47940	coexpressed with genes in leaf specific coexpression subnetwork
AT2G47950	Exhibits preferred expression in root tissue | coexpressed with genes in root specific coexpression subnetwork | 3.4.22.69 - SARS coronavirus main proteinase / Severe acute respiratory syndrome coronavirus main protease (1 of 12) [[Medtr1g084220]]
AT2G47990	coexpressed with genes in root specific coexpression subnetwork
AT2G48010	Differentially upregulated in leaf.ammonium.vs.nitrate comparison | Exhibits preferred expression in root tissue | coexpressed with genes in root specific coexpression subnetwork
AT2G48070	coexpressed with genes in leaf specific coexpression subnetwork
AT2G48075	Exhibits preferred expression in root tissue | coexpressed with genes in root specific coexpression subnetwork
AT2G48090	Exhibits preferred expression in root tissue | coexpressed with genes in root specific coexpression subnetwork
AT2G48130	Differentially upregulated in root.nitrate.vs.urea comparison | Exhibits preferred expression in root tissue | coexpressed with genes in root specific coexpression subnetwork
AT2G48140	Exhibits preferred expression in root tissue | coexpressed with genes in root specific coexpression subnetwork
AT3G01015	Exhibits preferred expression in root tissue
AT3G01050	Differentially upregulated in ammonium.leaf.vs.root comparison | coexpressed with genes in leaf specific coexpression subnetwork
AT3G01060	Differentially downregulated in leaf.nitrate.vs.urea comparison | Exhibits preferred expression in leaf tissue | similar to Chromosome chr14 scaffold_21, whole genome shotgun sequence; expressed protein [[Sobic.009G194500]]
AT3G01070	Exhibits preferred expression in root tissue
AT3G01080	Exhibits preferred expression in leaf tissue | coexpressed with genes in leaf specific coexpression subnetwork
AT3G01100	(1 of 2) PTHR13018//PTHR13018:SF30 - PROBABLE MEMBRANE PROTEIN DUF221-RELATED // EARLY-RESPONSIVE TO DEHYDRATION STRESS PROTEIN (ERD4); hypothetical protein 1 [[Sphfalx01G177400]]
AT3G01130	(1 of 1) K02129 - F-type H+-transporting ATPase subunit e (ATPeF0E, ATP5I) [[Sphfalx10G039600]]
AT3G01140	Exhibits preferred expression in leaf tissue | coexpressed with genes in leaf specific coexpression subnetwork
AT3G01175	(1 of 1) PTHR10759//PTHR10759:SF12 - 60S RIBOSOMAL PROTEIN L34 // SUBFAMILY NOT NAMED [[Potri.017G084200]]
AT3G01185	prolamin-like protein (DUF784) [[AT3G01185]]
AT3G01190	Exhibits preferred expression in root tissue | coexpressed with genes in root specific coexpression subnetwork
AT3G01220	Differentially upregulated in leaf.ammonium.vs.nitrate comparison | Exhibits preferred expression in root tissue | coexpressed with genes in root specific coexpression subnetwork
AT3G01230	splicing regulatory glutamine/lysine-rich-like protein [[AT3G01230]]
AT3G01240	splicing regulatory glutamine/lysine-rich-like protein [[AT3G01240]]
AT3G01260	Exhibits preferred expression in root tissue | coexpressed with genes in root specific coexpression subnetwork
AT3G01290	Exhibits preferred expression in leaf tissue | coexpressed with genes in leaf specific coexpression subnetwork
AT3G01310	Differentially upregulated in ammonium.leaf.vs.root comparison
AT3G01311	Actin cross-linking protein [[Pp3c2_25690]]
AT3G01345	Differentially downregulated in leaf.nitrate.vs.urea comparison
AT3G01350	Differentially upregulated in nitrate.leaf.vs.root comparison
AT3G01360	(1 of 1) PTHR16007//PTHR16007:SF9 - EPIDIDYMAL MEMBRANE PROTEIN E9-RELATED // SUBFAMILY NOT NAMED [[Lalb_Chr10g0093421]]
AT3G01380	coexpressed with genes in root specific coexpression subnetwork
AT3G01390	coexpressed with genes in leaf specific coexpression subnetwork
AT3G01435	(1 of 1) K15131 - mediator of RNA polymerase II transcription subunit 11 (MED11) [[Potri.004G001600]]
AT3G01440	Exhibits preferred expression in leaf tissue | coexpressed with genes in leaf specific coexpression subnetwork
AT3G01450	Differentially downregulated in nitrate.leaf.vs.root comparison
AT3G01480	Exhibits preferred expression in leaf tissue | coexpressed with genes in leaf specific coexpression subnetwork
AT3G01490	Exhibits preferred expression in leaf tissue
AT3G01500	Differentially downregulated in root.ammonium.vs.nitrate comparison | Exhibits preferred expression in leaf tissue | coexpressed with genes in leaf specific coexpression subnetwork
AT3G01513	Differentially upregulated in leaf.nitrate.vs.urea comparison | Exhibits preferred expression in root tissue | coexpressed with genes in root specific coexpression subnetwork
AT3G01516	Exhibits preferred expression in root tissue | 2.7.11.1 - Non-specific serine/threonine protein kinase / Threonine-specific protein kinase (1 of 1067) [[Kaladp0031s0079]]
AT3G01520	coexpressed with genes in urea specific coexpression subnetwork
AT3G01550	Exhibits preferred expression in leaf tissue | coexpressed with genes in leaf specific coexpression subnetwork
AT3G01560	proline-rich receptor-like kinase, putative (DUF1421); proline-rich family protein, putative, expressed [[AT3G01560]]
AT3G01570	Differentially downregulated in ammonium.leaf.vs.root comparison | coexpressed with genes in root specific coexpression subnetwork
AT3G01600	Differentially upregulated in leaf.ammonium.vs.nitrate comparison
AT3G01650	Differentially downregulated in urea.leaf.vs.root comparison
AT3G01660	Differentially downregulated in leaf.ammonium.vs.nitrate comparison | Exhibits preferred expression in leaf tissue | coexpressed with genes in leaf specific coexpression subnetwork
AT3G01670	Exhibits preferred expression in root tissue
AT3G01680	Exhibits preferred expression in root tissue
AT3G01730	transmembrane protein [[AT3G01730]]
AT3G01820	Differentially downregulated in urea.leaf.vs.root comparison
AT3G01830	Differentially upregulated in leaf.nitrate.vs.urea comparison
AT3G01840	Exhibits preferred expression in root tissue | coexpressed with genes in root specific coexpression subnetwork
AT3G01860	coexpressed with genes in root specific coexpression subnetwork
AT3G01870	Exhibits preferred expression in root tissue | (1 of 3) PTHR17204//PTHR17204:SF28 - PRE-MRNA PROCESSING PROTEIN PRP39-RELATED // F1C9.34 PROTEIN-RELATED [[Potri.001G232500]]
AT3G01880	(1 of 3) PTHR17204//PTHR17204:SF28 - PRE-MRNA PROCESSING PROTEIN PRP39-RELATED // F1C9.34 PROTEIN-RELATED [[Potri.001G232500]]
AT3G01890	Differentially upregulated in urea.leaf.vs.root comparison
AT3G01900	Exhibits preferred expression in root tissue | coexpressed with genes in root specific coexpression subnetwork
AT3G01930	Exhibits preferred expression in root tissue | coexpressed with genes in root specific coexpression subnetwork
AT3G01940	Differentially downregulated in ammonium.leaf.vs.root comparison
AT3G01950	Exhibits preferred expression in root tissue | coexpressed with genes in root specific coexpression subnetwork
AT3G01960	Exhibits preferred expression in leaf tissue
AT3G01970	Differentially downregulated in root.nitrate.vs.urea comparison
AT3G01980	coexpressed with genes in leaf specific coexpression subnetwork
AT3G02060	coexpressed with genes in leaf specific coexpression subnetwork
AT3G02080	coexpressed with genes in root specific coexpression subnetwork
AT3G02100	coexpressed with genes in root specific coexpression subnetwork
AT3G02120	Exhibits preferred expression in root tissue
AT3G02130	coexpressed with genes in leaf specific coexpression subnetwork
AT3G02140	Exhibits preferred expression in root tissue
AT3G02150	Exhibits preferred expression in leaf tissue
AT3G02160	Differentially downregulated in ammonium.leaf.vs.root comparison
AT3G02170	Exhibits preferred expression in leaf tissue | coexpressed with genes in leaf specific coexpression subnetwork
AT3G02210	Differentially downregulated in ammonium.leaf.vs.root comparison
AT3G02220	small acidic-like protein; AGAP003732-PA, putative, expressed [[AT3G02220]]
AT3G02240	root meristem growth factor-like protein [[AT3G02240]]
AT3G02242	root meristem growth factor-like protein [[AT3G02242]]
AT3G02310	coexpressed with genes in leaf specific coexpression subnetwork
AT3G02350	Differentially downregulated in urea.leaf.vs.root comparison
AT3G02360	Differentially downregulated in nitrate.leaf.vs.root comparison | coexpressed with genes in root specific coexpression subnetwork
AT3G02380	Exhibits preferred expression in leaf tissue | coexpressed with genes in leaf specific coexpression subnetwork
AT3G02430	(1 of 1) 2.7.7.48//3.6.4.13 - RNA-directed RNA polymerase / RNA nucleotidyltransferase (RNA-directed) // RNA helicase; Protein of unknown function (DUF679) [[Sphfalx13G046100]]
AT3G02450	coexpressed with genes in leaf specific coexpression subnetwork
AT3G02493	Exhibits preferred expression in root tissue | coexpressed with genes in root specific coexpression subnetwork
AT3G02500	coexpressed with genes in root specific coexpression subnetwork | mental retardation GTPase activating protein [[AT3G02500]]
AT3G02510	coexpressed with genes in root specific coexpression subnetwork
AT3G02550	Exhibits preferred expression in root tissue | coexpressed with genes in root specific coexpression subnetwork
AT3G02555	similar to AT5g16110 (AT5g16110/T21H19_30) mRNA; similar to expressed protein in Arabidopsis thaliana; similar to hypothetical protein T26J14.6 - Arabidopsis thaliana; similar to EMBL:AC011915; [ co-ortholog (2of2) of At3g02555, At5g16110, ] [[Potri.017G114700]]
AT3G02590	Exhibits preferred expression in root tissue | coexpressed with genes in root specific coexpression subnetwork
AT3G02610	Differentially downregulated in urea.leaf.vs.root comparison
AT3G02645	similar to Pentatricopeptide (PPR) repeat-containing protein-like; Plant protein of unknown function (DUF247); plant protein of unknown function domain containing protein, expressed [[Sobic.010G061900]]
AT3G02650	coexpressed with genes in nitrate specific coexpression subnetwork
AT3G02660	coexpressed with genes in leaf specific coexpression subnetwork
AT3G02690	Exhibits preferred expression in leaf tissue | coexpressed with genes in leaf specific coexpression subnetwork
AT3G02730	Exhibits preferred expression in leaf tissue | coexpressed with genes in leaf specific coexpression subnetwork
AT3G02750	coexpressed with genes in leaf specific coexpression subnetwork
AT3G02820	coexpressed with genes in nitrate specific coexpression subnetwork
AT3G02830	coexpressed with genes in leaf specific coexpression subnetwork
AT3G02850	Differentially upregulated in root.nitrate.vs.urea comparison
AT3G02875	coexpressed with genes in root specific coexpression subnetwork
AT3G02885	Exhibits preferred expression in root tissue | coexpressed with genes in root specific coexpression subnetwork
AT3G02900	Low-density receptor-like protein; expressed protein [[AT3G02900]]
AT3G02930	(1 of 3) KOG0978//KOG4593 - E3 ubiquitin ligase involved in syntaxin degradation // Mitotic checkpoint protein MAD1 [[Potri.013G079000]]
AT3G02940	Exhibits preferred expression in root tissue | coexpressed with genes in root specific coexpression subnetwork
AT3G02990	coexpressed with genes in root specific coexpression subnetwork
AT3G03030	Exhibits preferred expression in root tissue
AT3G03050	Exhibits preferred expression in root tissue
AT3G03090	coexpressed with genes in leaf specific coexpression subnetwork
AT3G03120	coexpressed with genes in ammonium specific coexpression subnetwork
AT3G03130	lisH domain-like protein; expressed protein [[AT3G03130]]
AT3G03140	coexpressed with genes in root specific coexpression subnetwork
AT3G03150	Differentially upregulated in ammonium.leaf.vs.root comparison
AT3G03160	coexpressed with genes in root specific coexpression subnetwork
AT3G03170	Differentially upregulated in root.ammonium.vs.nitrate comparison | coexpressed with genes in root specific coexpression subnetwork | similar to Cold induced protein-like; oxidative stress 3; expressed protein [[Sobic.003G290300]]
AT3G03190	Differentially downregulated in leaf.nitrate.vs.urea comparison
AT3G03200	Exhibits preferred expression in root tissue
AT3G03270	Exhibits preferred expression in root tissue | coexpressed with genes in root specific coexpression subnetwork
AT3G03272	prolamin-like protein (DUF1278) [[AT3G03272]]
AT3G03280	Exhibits preferred expression in root tissue
AT3G03290	Exhibits preferred expression in root tissue | coexpressed with genes in root specific coexpression subnetwork
AT3G03300	coexpressed with genes in root specific coexpression subnetwork
AT3G03310	coexpressed with genes in root specific coexpression subnetwork
AT3G03320	RNA-binding ASCH domain protein [[Cre17.g733652]]
AT3G03341	cold-regulated protein [[AT3G03341]]
AT3G03360	Differentially downregulated in ammonium.leaf.vs.root comparison | coexpressed with genes in root specific coexpression subnetwork
AT3G03370	Differentially downregulated in urea.leaf.vs.root comparison | coexpressed with genes in root specific coexpression subnetwork
AT3G03450	Differentially upregulated in leaf.nitrate.vs.urea comparison
AT3G03480	Exhibits preferred expression in leaf tissue
AT3G03490	coexpressed with genes in leaf specific coexpression subnetwork
AT3G03500	Exhibits preferred expression in root tissue | coexpressed with genes in root specific coexpression subnetwork
AT3G03520	Exhibits preferred expression in root tissue | coexpressed with genes in root specific coexpression subnetwork
AT3G03530	Exhibits preferred expression in root tissue | coexpressed with genes in root specific coexpression subnetwork
AT3G03570	signal transducer, putative (DUF3550/UPF0682); AGAP005770-PA, putative, expressed [[AT3G03570]]
AT3G03630	Exhibits preferred expression in leaf tissue | coexpressed with genes in leaf specific coexpression subnetwork
AT3G03650	Exhibits preferred expression in root tissue | coexpressed with genes in root specific coexpression subnetwork
AT3G03660	Differentially upregulated in root.ammonium.vs.nitrate comparison | Exhibits preferred expression in root tissue | coexpressed with genes in root specific coexpression subnetwork
AT3G03670	Exhibits preferred expression in root tissue | coexpressed with genes in root specific coexpression subnetwork
AT3G03680	Differentially upregulated in root.nitrate.vs.urea comparison
AT3G03690	coexpressed with genes in root specific coexpression subnetwork
AT3G03700	Differentially upregulated in root.ammonium.vs.urea comparison | coexpressed with genes in root specific coexpression subnetwork
AT3G03710	coexpressed with genes in leaf specific coexpression subnetwork
AT3G03726	F-box/kelch-repeat protein, putative (DUF295) [[AT3G03726]]
AT3G03730	F-box/kelch-repeat protein, putative (DUF295); OsFBDUF17 - F-box and DUF domain containing protein, expressed [[AT3G03730]]
AT3G03760	Differentially upregulated in leaf.nitrate.vs.urea comparison
AT3G03773	coexpressed with genes in root specific coexpression subnetwork
AT3G03776	Exhibits preferred expression in root tissue | coexpressed with genes in root specific coexpression subnetwork
AT3G03790	coexpressed with genes in leaf specific coexpression subnetwork
AT3G03820	Differentially downregulated in leaf.ammonium.vs.nitrate comparison | Exhibits preferred expression in leaf tissue | coexpressed with genes in leaf specific coexpression subnetwork
AT3G03826	transmembrane protein [[AT3G03826]]
AT3G03828	transmembrane protein [[AT3G03828]]
AT3G03830	Exhibits preferred expression in leaf tissue | coexpressed with genes in leaf specific coexpression subnetwork
AT3G03840	Differentially downregulated in leaf.ammonium.vs.nitrate comparison | Exhibits preferred expression in leaf tissue | coexpressed with genes in leaf specific coexpression subnetwork
AT3G03850	Differentially downregulated in leaf.ammonium.vs.nitrate comparison | Exhibits preferred expression in leaf tissue | coexpressed with genes in leaf specific coexpression subnetwork
AT3G03880	sterol O-acyltransferase, putative (DUF1639); expressed protein [[AT3G03880]]
AT3G03910	Exhibits preferred expression in root tissue | coexpressed with genes in root specific coexpression subnetwork
AT3G03950	coexpressed with genes in leaf specific coexpression subnetwork
AT3G03980	coexpressed with genes in leaf specific coexpression subnetwork
AT3G04000	Differentially downregulated in leaf.nitrate.vs.urea comparison
AT3G04010	Differentially upregulated in leaf.ammonium.vs.nitrate comparison
AT3G04020	(1 of 5) PF13883 - Pyridoxamine 5'-phosphate oxidase (Pyrid_oxidase_2) [[Potri.010G205900]]
AT3G04050	coexpressed with genes in root specific coexpression subnetwork
AT3G04110	coexpressed with genes in leaf specific coexpression subnetwork
AT3G04184	Differentially downregulated in root.nitrate.vs.urea comparison
AT3G04200	coexpressed with genes in leaf specific coexpression subnetwork
AT3G04210	Exhibits preferred expression in leaf tissue | coexpressed with genes in leaf specific coexpression subnetwork
AT3G04220	Exhibits preferred expression in root tissue
AT3G04230	coexpressed with genes in root specific coexpression subnetwork
AT3G04260	coexpressed with genes in leaf specific coexpression subnetwork
AT3G04270	two-component response regulator ARR22-like protein [[AT3G04270]]
AT3G04290	Exhibits preferred expression in leaf tissue | coexpressed with genes in leaf specific coexpression subnetwork
AT3G04300	Differentially upregulated in root.ammonium.vs.nitrate comparison
AT3G04310	coexpressed with genes in leaf specific coexpression subnetwork
AT3G04320	Differentially upregulated in leaf.ammonium.vs.nitrate comparison | Exhibits preferred expression in root tissue
AT3G04340	coexpressed with genes in leaf specific coexpression subnetwork
AT3G04350	(1 of 1) PTHR17204//PTHR17204:SF30 - PRE-MRNA PROCESSING PROTEIN PRP39-RELATED // SUBFAMILY NOT NAMED [[Lalb_Chr06g0168231]]
AT3G04360	coexpressed with genes in root specific coexpression subnetwork
AT3G04370	Exhibits preferred expression in root tissue | coexpressed with genes in root specific coexpression subnetwork
AT3G04450	coexpressed with genes in leaf specific coexpression subnetwork
AT3G04460	coexpressed with genes in leaf specific coexpression subnetwork
AT3G04510	Exhibits preferred expression in root tissue | coexpressed with genes in root specific coexpression subnetwork | (1 of 6) PTHR31165//PTHR31165:SF13 - FAMILY NOT NAMED // PROTEIN LIGHT-DEPENDENT SHORT HYPOCOTYLS 1-RELATED [[Lalb_Chr06g0168281]]
AT3G04520	Differentially upregulated in leaf.ammonium.vs.nitrate comparison
AT3G04530	Exhibits preferred expression in root tissue
AT3G04550	Exhibits preferred expression in leaf tissue | coexpressed with genes in leaf specific coexpression subnetwork
AT3G04570	Exhibits preferred expression in root tissue | coexpressed with genes in root specific coexpression subnetwork
AT3G04600	coexpressed with genes in leaf specific coexpression subnetwork
AT3G04620	Differentially downregulated in ammonium.leaf.vs.root comparison
AT3G04650	coexpressed with genes in leaf specific coexpression subnetwork
AT3G04670	coexpressed with genes in root specific coexpression subnetwork
AT3G04700	carboxylate clamp-TPR protein (DUF1685); expressed protein [[AT3G04700]]
AT3G04710	Differentially downregulated in ammonium.leaf.vs.root comparison
AT3G04750	coexpressed with genes in leaf specific coexpression subnetwork
AT3G04760	Differentially downregulated in root.nitrate.vs.urea comparison | Exhibits preferred expression in leaf tissue | coexpressed with genes in leaf specific coexpression subnetwork
AT3G04780	(1 of 2) PTHR12175//PTHR12175:SF2 - AD039 HT014 THIOREDOXIN FAMILY TRP26 // SUBFAMILY NOT NAMED [[Lalb_Chr02g0148771]]
AT3G04790	Exhibits preferred expression in leaf tissue | coexpressed with genes in leaf specific coexpression subnetwork
AT3G04800	Differentially downregulated in nitrogen.leaf.vs.root comparison
AT3G04810	Differentially downregulated in urea.leaf.vs.root comparison
AT3G04850	Exhibits preferred expression in root tissue
AT3G04860	similar to expressed protein in Arabidopsis thaliana; [ co-ortholog (1of2) of At5g28150, At3g04860, ] [[Potri.005G050900]]
AT3G04870	coexpressed with genes in leaf specific coexpression subnetwork
AT3G04890	adenine phosphoribosyltransferase-like protein, putative (DUF2358); expressed protein [[AT3G04890]]
AT3G04960	coexpressed with genes in leaf specific coexpression subnetwork | trichohyalin, putative (DUF3444); dnaJ domain containing protein, expressed [[AT3G04960]]
AT3G04980	coexpressed with genes in leaf specific coexpression subnetwork
AT3G04990	intracellular protein transporter [[AT3G04990]]
AT3G05010	coexpressed with genes in leaf specific coexpression subnetwork | similar to expressed protein in Arabidopsis thaliana; weakly similar to seven transmembrane domain orphan receptor (Mus musculus) GI:4321619; [ co-ortholog (2of2) of At5g27210, At3g05010, ] [[Potri.005G044700]]
AT3G05020	coexpressed with genes in root specific coexpression subnetwork
AT3G05110	early endosome antigen-like protein, putative (DUF3444); dnaJ domain containing protein, expressed [[AT3G05110]]
AT3G05120	coexpressed with genes in root specific coexpression subnetwork
AT3G05130	Differentially upregulated in urea.leaf.vs.root comparison | Prefoldin chaperone subunit family protein [[Eucgr.B02029]]
AT3G05150	Exhibits preferred expression in root tissue
AT3G05155	Exhibits preferred expression in root tissue
AT3G05165	coexpressed with genes in root specific coexpression subnetwork
AT3G05180	Exhibits preferred expression in leaf tissue | coexpressed with genes in leaf specific coexpression subnetwork
AT3G05190	Exhibits preferred expression in root tissue | coexpressed with genes in root specific coexpression subnetwork
AT3G05230	coexpressed with genes in nitrate specific coexpression subnetwork
AT3G05260	Exhibits preferred expression in root tissue
AT3G05270	filament-like protein (DUF869); retrotransposon protein, putative, unclassified, expressed [[AT3G05270]]
AT3G05290	coexpressed with genes in root specific coexpression subnetwork
AT3G05320	Differentially upregulated in leaf.nitrate.vs.urea comparison
AT3G05327	coexpressed with genes in root specific coexpression subnetwork
AT3G05340	coexpressed with genes in leaf specific coexpression subnetwork
AT3G05345	coexpressed with genes in leaf specific coexpression subnetwork
AT3G05350	coexpressed with genes in leaf specific coexpression subnetwork
AT3G05360	Differentially upregulated in leaf.ammonium.vs.urea comparison
AT3G05370	Exhibits preferred expression in leaf tissue | coexpressed with genes in leaf specific coexpression subnetwork
AT3G05380	coexpressed with genes in root specific coexpression subnetwork
AT3G05390	Exhibits preferred expression in root tissue
AT3G05410	Differentially downregulated in leaf.nitrate.vs.urea comparison
AT3G05430	Differentially downregulated in ammonium.leaf.vs.root comparison | coexpressed with genes in root specific coexpression subnetwork
AT3G05450	cystatin-like protein [[AT3G05450]]
AT3G05470	coexpressed with genes in leaf specific coexpression subnetwork
AT3G05550	Differentially downregulated in urea.leaf.vs.root comparison | coexpressed with genes in root specific coexpression subnetwork
AT3G05570	dipeptide transport ATP-binding protein; expressed protein [[AT3G05570]]
AT3G05600	Exhibits preferred expression in leaf tissue | coexpressed with genes in leaf specific coexpression subnetwork
AT3G05625	Exhibits preferred expression in leaf tissue | coexpressed with genes in leaf specific coexpression subnetwork
AT3G05650	Differentially upregulated in leaf.nitrate.vs.urea comparison
AT3G05660	Exhibits preferred expression in leaf tissue | coexpressed with genes in leaf specific coexpression subnetwork
AT3G05700	coexpressed with genes in leaf specific coexpression subnetwork
AT3G05727	Exhibits preferred expression in leaf tissue | coexpressed with genes in leaf specific coexpression subnetwork
AT3G05730	Exhibits preferred expression in leaf tissue | coexpressed with genes in leaf specific coexpression subnetwork | defensin-like protein [[AT3G05730]]
AT3G05740	Differentially downregulated in ammonium.leaf.vs.root comparison
AT3G05790	Differentially downregulated in leaf.ammonium.vs.nitrate comparison | coexpressed with genes in leaf specific coexpression subnetwork
AT3G05810	coexpressed with genes in root specific coexpression subnetwork
AT3G05820	Differentially upregulated in urea.leaf.vs.root comparison
AT3G05830	spindle pole body component-like protein; IF, putative, expressed [[AT3G05830]]
AT3G05840	coexpressed with genes in leaf specific coexpression subnetwork
AT3G05858	Differentially upregulated in root.nitrate.vs.urea comparison | Exhibits preferred expression in root tissue | (1 of 33) PF05553 - Cotton fibre expressed protein (DUF761); expressed protein [[Pahal.1G283400]]
AT3G05880	Differentially downregulated in urea.leaf.vs.root comparison
AT3G05890	Exhibits preferred expression in root tissue | coexpressed with genes in root specific coexpression subnetwork
AT3G05920	Exhibits preferred expression in root tissue | coexpressed with genes in root specific coexpression subnetwork
AT3G05936	Exhibits preferred expression in leaf tissue
AT3G05937	Differentially downregulated in leaf.nitrate.vs.urea comparison | similar to Expressed protein in Arabidopsis thaliana; [ co-ortholog (1of2) of At3g05937, At5g26731, ] [[Potri.005G000700]]
AT3G05940	coexpressed with genes in root specific coexpression subnetwork | (1 of 2) PTHR23423//PTHR23423:SF17 - ORGANIC SOLUTE TRANSPORTER-RELATED // PROTEIN F40E10.6 [[Lalb_Chr06g0167191]]
AT3G05950	Differentially upregulated in root.ammonium.vs.nitrate comparison | Exhibits preferred expression in root tissue | coexpressed with genes in root specific coexpression subnetwork
AT3G05970	coexpressed with genes in leaf specific coexpression subnetwork
AT3G05980	similar to expressed protein in Arabidopsis thaliana; [ co-ortholog (2of2) of At5g19340, At3g05980, ] [[Potri.008G150300]]
AT3G05990	coexpressed with genes in root specific coexpression subnetwork
AT3G06020	Exhibits preferred expression in root tissue | (1 of 14) PF11250 - Fantastic Four meristem regulator (FAF) [[Lalb_Chr09g0319701]]
AT3G06035	Exhibits preferred expression in root tissue | coexpressed with genes in root specific coexpression subnetwork
AT3G06070	Exhibits preferred expression in leaf tissue | coexpressed with genes in leaf specific coexpression subnetwork | similar to expressed protein in Arabidopsis thaliana; similar to predicted protein%3B similar to Arabidopsis thaliana; [ ortholog of At5g19190%2CAt3g06070,] [[Potri.008G204100]]
AT3G06080	coexpressed with genes in leaf specific coexpression subnetwork
AT3G06090	transmembrane protein [[AT3G06090]]
AT3G06100	Differentially downregulated in leaf.nitrate.vs.urea comparison
AT3G06120	Differentially downregulated in leaf.ammonium.vs.nitrate comparison | Exhibits preferred expression in leaf tissue | coexpressed with genes in leaf specific coexpression subnetwork
AT3G06130	coexpressed with genes in root specific coexpression subnetwork
AT3G06145	Differentially upregulated in leaf.nitrate.vs.urea comparison | RING zinc finger protein [[AT3G06145]]
AT3G06150	coexpressed with genes in leaf specific coexpression subnetwork | similar to expressed protein in Arabidopsis thaliana; similar to expression supported by MPSS%3B [ ortholog of At3g06150%2CAt5g19060,] [[Potri.010G030900]]
AT3G06160	Exhibits preferred expression in leaf tissue | coexpressed with genes in leaf specific coexpression subnetwork
AT3G06290	coexpressed with genes in urea specific coexpression subnetwork
AT3G06300	coexpressed with genes in root specific coexpression subnetwork
AT3G06360	coexpressed with genes in root specific coexpression subnetwork
AT3G06370	Differentially upregulated in leaf.nitrate.vs.urea comparison | Exhibits preferred expression in root tissue
AT3G06390	Exhibits preferred expression in root tissue | coexpressed with genes in root specific coexpression subnetwork | (1 of 2) PTHR11615//PTHR11615:SF113 - NITRATE, FROMATE, IRON DEHYDROGENASE // SUBFAMILY NOT NAMED [[Lalb_Chr07g0177571]]
AT3G06430	coexpressed with genes in leaf specific coexpression subnetwork
AT3G06435	Exhibits preferred expression in root tissue | coexpressed with genes in root specific coexpression subnetwork
AT3G06450	coexpressed with genes in root specific coexpression subnetwork
AT3G06460	Exhibits preferred expression in root tissue
AT3G06490	Differentially upregulated in leaf.ammonium.vs.nitrate comparison | Exhibits preferred expression in root tissue
AT3G06510	coexpressed with genes in leaf specific coexpression subnetwork
AT3G06545	transmembrane protein [[AT3G06545]]
AT3G06570	Differentially upregulated in ammonium.leaf.vs.root comparison
AT3G06600	coexpressed with genes in root specific coexpression subnetwork | transmembrane protein [[AT3G06600]]
AT3G06630	Differentially upregulated in leaf.nitrate.vs.urea comparison | Exhibits preferred expression in root tissue | coexpressed with genes in root specific coexpression subnetwork
AT3G06640	coexpressed with genes in root specific coexpression subnetwork
AT3G06650	Differentially upregulated in urea.leaf.vs.root comparison
AT3G06660	coexpressed with genes in leaf specific coexpression subnetwork
AT3G06730	coexpressed with genes in leaf specific coexpression subnetwork
AT3G06770	Differentially downregulated in leaf.ammonium.vs.nitrate comparison
AT3G06778	Exhibits preferred expression in root tissue
AT3G06840	coexpressed with genes in nitrate specific coexpression subnetwork
AT3G06868	Differentially downregulated in leaf.ammonium.vs.nitrate comparison | coexpressed with genes in leaf specific coexpression subnetwork | vitellogenin-like protein; expressed protein [[AT3G06868]]
AT3G06880	coexpressed with genes in leaf specific coexpression subnetwork
AT3G06890	Exhibits preferred expression in root tissue | transmembrane protein; expressed protein [[AT3G06890]]
AT3G06895	syntaxin KNOLLE-like protein [[AT3G06895]]
AT3G06910	coexpressed with genes in leaf specific coexpression subnetwork
AT3G06980	coexpressed with genes in leaf specific coexpression subnetwork
AT3G06990	Differentially upregulated in root.nitrate.vs.urea comparison | Exhibits preferred expression in root tissue
AT3G07000	Differentially upregulated in leaf.nitrate.vs.urea comparison | Exhibits preferred expression in root tissue
AT3G07010	Differentially downregulated in leaf.ammonium.vs.nitrate comparison | coexpressed with genes in leaf specific coexpression subnetwork
AT3G07040	Exhibits preferred expression in leaf tissue | coexpressed with genes in leaf specific coexpression subnetwork
AT3G07050	(1 of 1) K14538 - nuclear GTP-binding protein (NUG1, GNL3) [[Potri.002G241100]]
AT3G07070	Exhibits preferred expression in root tissue
AT3G07120	coexpressed with genes in root specific coexpression subnetwork
AT3G07130	Exhibits preferred expression in root tissue | coexpressed with genes in root specific coexpression subnetwork
AT3G07150	amino acid-ligase; expressed protein [[AT3G07150]]
AT3G07210	similar to expressed protein in Arabidopsis thaliana; similar to predicted using genefinder%3B [ ortholog of At3g07210,] [[Potri.002G245700]]
AT3G07260	Exhibits preferred expression in root tissue | coexpressed with genes in root specific coexpression subnetwork
AT3G07310	(1 of 1) PTHR31808//PTHR31808:SF2 - FAMILY NOT NAMED // F21O3.2 PROTEIN-RELATED [[Potri.002G247700]]
AT3G07350	Differentially downregulated in leaf.nitrate.vs.urea comparison | sulfate/thiosulfate import ATP-binding protein, putative (DUF506); plant-specific domain TIGR01615 family protein, expressed [[AT3G07350]]
AT3G07370	coexpressed with genes in leaf specific coexpression subnetwork
AT3G07380	glycosyltransferase family protein (DUF23); expressed protein [[AT3G07380]]
AT3G07410	coexpressed with genes in root specific coexpression subnetwork
AT3G07420	Exhibits preferred expression in root tissue
AT3G07425	Exhibits preferred expression in root tissue | coexpressed with genes in root specific coexpression subnetwork | transmembrane protein [[AT3G07425]]
AT3G07460	coexpressed with genes in leaf specific coexpression subnetwork
AT3G07470	coexpressed with genes in leaf specific coexpression subnetwork
AT3G07510	maternal effect embryo arrest protein; expressed protein [[AT3G07510]]
AT3G07520	Differentially downregulated in leaf.ammonium.vs.nitrate comparison
AT3G07525	coexpressed with genes in leaf specific coexpression subnetwork
AT3G07540	Exhibits preferred expression in root tissue | coexpressed with genes in root specific coexpression subnetwork
AT3G07568	fanconi anemia group D2 protein [[AT3G07568]]
AT3G07610	coexpressed with genes in leaf specific coexpression subnetwork
AT3G07640	coexpressed with genes in leaf specific coexpression subnetwork | period circadian protein; expressed protein [[AT3G07640]]
AT3G07650	coexpressed with genes in leaf specific coexpression subnetwork
AT3G07660	coexpressed with genes in root specific coexpression subnetwork | (1 of 4) PTHR12758//PTHR12758:SF13 - APOPTOSIS INHIBITOR 5-RELATED // GBF-INTERACTING PROTEIN 1; GBF-interacting protein 1 [[Glyma.02G222900]]
AT3G07670	coexpressed with genes in leaf specific coexpression subnetwork
AT3G07730	coexpressed with genes in leaf specific coexpression subnetwork
AT3G07770	coexpressed with genes in nitrate specific coexpression subnetwork
AT3G07780	coexpressed with genes in leaf specific coexpression subnetwork
AT3G07870	coexpressed with genes in leaf specific coexpression subnetwork
AT3G07900	Differentially upregulated in leaf.nitrate.vs.urea comparison | Exhibits preferred expression in root tissue
AT3G07960	Exhibits preferred expression in root tissue
AT3G07970	Exhibits preferred expression in root tissue | coexpressed with genes in root specific coexpression subnetwork
AT3G08000	coexpressed with genes in leaf specific coexpression subnetwork
AT3G08010	Exhibits preferred expression in leaf tissue | coexpressed with genes in leaf specific coexpression subnetwork
AT3G08020	coexpressed with genes in leaf specific coexpression subnetwork
AT3G08030	DNA-directed RNA polymerase subunit beta (Protein of unknown function, DUF642); expressed protein [[AT3G08030]]
AT3G08040	Differentially upregulated in leaf.nitrate.vs.urea comparison | Exhibits preferred expression in root tissue
AT3G08490	Differentially upregulated in root.nitrate.vs.urea comparison | Exhibits preferred expression in root tissue | delta-latroinsectotoxin-Lt1a protein; expressed protein [[AT3G08490]]
AT3G08505	coexpressed with genes in leaf specific coexpression subnetwork
AT3G08570	coexpressed with genes in root specific coexpression subnetwork
AT3G08600	transmembrane protein, putative (DUF1191); expressed protein [[AT3G08600]]
AT3G08620	coexpressed with genes in root specific coexpression subnetwork
AT3G08630	alphavirus core family protein (DUF3411); expressed protein [[AT3G08630]]
AT3G08640	alphavirus core family protein (DUF3411); expressed protein [[AT3G08640]]
AT3G08660	Differentially upregulated in root.ammonium.vs.nitrate comparison
AT3G08680	Differentially downregulated in ammonium.leaf.vs.root comparison
AT3G08700	Exhibits preferred expression in root tissue | coexpressed with genes in root specific coexpression subnetwork
AT3G08740	Exhibits preferred expression in leaf tissue | coexpressed with genes in leaf specific coexpression subnetwork
AT3G08770	Exhibits preferred expression in leaf tissue | coexpressed with genes in leaf specific coexpression subnetwork
AT3G08780	BRISC complex subunit Abro1-like protein; expressed protein [[AT3G08780]]
AT3G08790	coexpressed with genes in root specific coexpression subnetwork
AT3G08800	Differentially downregulated in urea.leaf.vs.root comparison | coexpressed with genes in root specific coexpression subnetwork
AT3G08810	coexpressed with genes in root specific coexpression subnetwork
AT3G08820	Differentially downregulated in leaf.ammonium.vs.nitrate comparison
AT3G08860	coexpressed with genes in ammonium specific coexpression subnetwork
AT3G08870	Exhibits preferred expression in leaf tissue | coexpressed with genes in leaf specific coexpression subnetwork
AT3G08880	plectin-like protein; expressed protein [[AT3G08880]]
AT3G08890	similar to expressed protein in Arabidopsis thaliana; similar to DUF538; similar to expressed protein in Arabidopsis thaliana; similar to DUF538; [ co-ortholog (1of2) of At3g08890, ] [[Potri.006G104000]]
AT3G08920	Exhibits preferred expression in leaf tissue | coexpressed with genes in leaf specific coexpression subnetwork
AT3G08940	Differentially downregulated in leaf.nitrate.vs.urea comparison | Exhibits preferred expression in leaf tissue
AT3G08950	coexpressed with genes in leaf specific coexpression subnetwork
AT3G08970	Differentially downregulated in leaf.ammonium.vs.nitrate comparison
AT3G09020	coexpressed with genes in leaf specific coexpression subnetwork
AT3G09030	coexpressed with genes in leaf specific coexpression subnetwork
AT3G09032	coexpressed with genes in root specific coexpression subnetwork | (1 of 132) 3.4.19.12 - Ubiquitinyl hydrolase 1 / Ubiquitin thiolesterase; josephin protein-related [[Glyma.03G078400]]
AT3G09050	Exhibits preferred expression in leaf tissue | coexpressed with genes in leaf specific coexpression subnetwork | 8-amino-7-oxononanoate synthase; expressed protein [[AT3G09050]]
AT3G09070	Exhibits preferred expression in root tissue | similar to glycine-rich protein; similar to predicted proteins%3B similar to Arabidopsis thaliana; [ ortholog of At3g09070%2CAt5g01170,] [[Potri.006G096600]]
AT3G09080	Differentially upregulated in leaf.nitrate.vs.urea comparison | Exhibits preferred expression in root tissue
AT3G09085	transmembrane protein (DUF962); membrane protein, putative, expressed [[AT3G09085]]
AT3G09110	(1 of 2) PTHR33103//PTHR33103:SF4 - FAMILY NOT NAMED // EMB|CAB69840.1 [[Potri.001G247300]]
AT3G09120	(1 of 2) PTHR33103//PTHR33103:SF4 - FAMILY NOT NAMED // EMB|CAB69840.1 [[Potri.001G247300]]
AT3G09140	(1 of 2) PTHR33103//PTHR33103:SF4 - FAMILY NOT NAMED // EMB|CAB69840.1 [[Potri.001G247300]]
AT3G09160	Exhibits preferred expression in leaf tissue | coexpressed with genes in leaf specific coexpression subnetwork
AT3G09162	Exhibits preferred expression in leaf tissue | coexpressed with genes in leaf specific coexpression subnetwork
AT3G09210	Exhibits preferred expression in leaf tissue | coexpressed with genes in leaf specific coexpression subnetwork
AT3G09220	Exhibits preferred expression in root tissue | coexpressed with genes in root specific coexpression subnetwork
AT3G09240	Exhibits preferred expression in root tissue | coexpressed with genes in root specific coexpression subnetwork
AT3G09250	coexpressed with genes in leaf specific coexpression subnetwork
AT3G09260	Exhibits preferred expression in root tissue | coexpressed with genes in root specific coexpression subnetwork
AT3G09270	coexpressed with genes in root specific coexpression subnetwork
AT3G09290	Exhibits preferred expression in root tissue | coexpressed with genes in root specific coexpression subnetwork
AT3G09330	coexpressed with genes in root specific coexpression subnetwork
AT3G09390	Exhibits preferred expression in leaf tissue
AT3G09430	peptide transporter family protein; expressed protein [[AT3G09430]]
AT3G09440	Differentially downregulated in ammonium.leaf.vs.root comparison
AT3G09480	Differentially upregulated in root.nitrate.vs.urea comparison | coexpressed with genes in nitrate specific coexpression subnetwork
AT3G09520	Differentially downregulated in leaf.ammonium.vs.nitrate comparison | coexpressed with genes in leaf specific coexpression subnetwork
AT3G09550	Differentially downregulated in leaf.nitrate.vs.urea comparison
AT3G09560	Differentially upregulated in urea.leaf.vs.root comparison
AT3G09580	Exhibits preferred expression in leaf tissue | coexpressed with genes in leaf specific coexpression subnetwork
AT3G09600	Differentially downregulated in root.nitrate.vs.urea comparison | coexpressed with genes in ammonium specific coexpression subnetwork
AT3G09670	coexpressed with genes in leaf specific coexpression subnetwork
AT3G09810	coexpressed with genes in nitrate specific coexpression subnetwork
AT3G09820	Differentially downregulated in ammonium.leaf.vs.root comparison
AT3G09830	Differentially downregulated in urea.leaf.vs.root comparison
AT3G09860	coexpressed with genes in leaf specific coexpression subnetwork | actin T1-like protein [[AT3G09860]]
AT3G09900	coexpressed with genes in root specific coexpression subnetwork
AT3G09910	coexpressed with genes in root specific coexpression subnetwork
AT3G09920	coexpressed with genes in leaf specific coexpression subnetwork
AT3G09922	coexpressed with genes in root specific coexpression subnetwork
AT3G09925	Differentially upregulated in root.nitrate.vs.urea comparison | Exhibits preferred expression in root tissue
AT3G09940	Exhibits preferred expression in root tissue
AT3G09950	Exhibits preferred expression in root tissue | coexpressed with genes in root specific coexpression subnetwork
AT3G09970	coexpressed with genes in leaf specific coexpression subnetwork
AT3G09980	ankyrin repeat 30A-like protein (DUF662); expressed protein [[AT3G09980]]
AT3G10010	coexpressed with genes in leaf specific coexpression subnetwork
AT3G10020	Differentially downregulated in root.nitrate.vs.urea comparison
AT3G10040	Exhibits preferred expression in root tissue
AT3G10060	Exhibits preferred expression in leaf tissue | coexpressed with genes in leaf specific coexpression subnetwork
AT3G10110	coexpressed with genes in nitrate specific coexpression subnetwork
AT3G10113	Differentially upregulated in leaf.ammonium.vs.nitrate comparison
AT3G10120	Differentially upregulated in leaf.ammonium.vs.nitrate comparison
AT3G10130	Exhibits preferred expression in leaf tissue | coexpressed with genes in leaf specific coexpression subnetwork
AT3G10150	Differentially downregulated in leaf.ammonium.vs.nitrate comparison | coexpressed with genes in leaf specific coexpression subnetwork
AT3G10160	coexpressed with genes in leaf specific coexpression subnetwork
AT3G10185	Differentially upregulated in leaf.nitrate.vs.urea comparison | Exhibits preferred expression in root tissue
AT3G10190	Differentially downregulated in nitrate.leaf.vs.root comparison
AT3G10200	Differentially downregulated in urea.leaf.vs.root comparison
AT3G10250	histidine-tRNA ligase; plant-specific domain TIGR01589 family protein, putative, expressed [[AT3G10250]]
AT3G10270	coexpressed with genes in leaf specific coexpression subnetwork
AT3G10320	Differentially downregulated in root.nitrate.vs.urea comparison
AT3G10340	Differentially upregulated in root.nitrate.vs.urea comparison | Exhibits preferred expression in root tissue | coexpressed with genes in root specific coexpression subnetwork
AT3G10405	Exhibits preferred expression in leaf tissue | vacuolar acid trehalase; expressed protein [[AT3G10405]]
AT3G10410	coexpressed with genes in leaf specific coexpression subnetwork
AT3G10490	coexpressed with genes in root specific coexpression subnetwork
AT3G10500	Differentially downregulated in urea.leaf.vs.root comparison
AT3G10520	Exhibits preferred expression in leaf tissue | coexpressed with genes in leaf specific coexpression subnetwork
AT3G10525	coexpressed with genes in leaf specific coexpression subnetwork
AT3G10570	Exhibits preferred expression in leaf tissue | coexpressed with genes in leaf specific coexpression subnetwork
AT3G10572	coexpressed with genes in leaf specific coexpression subnetwork
AT3G10590	Differentially downregulated in root.ammonium.vs.nitrate comparison
AT3G10600	Exhibits preferred expression in root tissue
AT3G10610	Differentially downregulated in ammonium.leaf.vs.root comparison
AT3G10640	coexpressed with genes in leaf specific coexpression subnetwork
AT3G10660	Differentially downregulated in ammonium.leaf.vs.root comparison
AT3G10690	coexpressed with genes in leaf specific coexpression subnetwork
AT3G10710	Differentially upregulated in root.nitrate.vs.urea comparison
AT3G10750	Differentially upregulated in leaf.ammonium.vs.nitrate comparison
AT3G10840	Exhibits preferred expression in leaf tissue | coexpressed with genes in leaf specific coexpression subnetwork
AT3G10850	coexpressed with genes in leaf specific coexpression subnetwork
AT3G10880	Exhibits preferred expression in root tissue
AT3G10930	Exhibits preferred expression in root tissue
AT3G10940	coexpressed with genes in leaf specific coexpression subnetwork
AT3G10960	Differentially upregulated in leaf.nitrate.vs.urea comparison
AT3G10970	coexpressed with genes in leaf specific coexpression subnetwork
AT3G10986	Exhibits preferred expression in root tissue | LURP-one-like protein (DUF567); DUF567 domain containing protein, putative, expressed [[AT3G10986]]
AT3G11010	Differentially downregulated in leaf.ammonium.vs.nitrate comparison | Exhibits preferred expression in leaf tissue
AT3G11040	Differentially downregulated in urea.leaf.vs.root comparison | coexpressed with genes in root specific coexpression subnetwork
AT3G11050	Differentially upregulated in leaf.ammonium.vs.nitrate comparison
AT3G11060	transmembrane protein [[AT3G11060]]
AT3G11080	coexpressed with genes in leaf specific coexpression subnetwork
AT3G11090	Exhibits preferred expression in leaf tissue | coexpressed with genes in leaf specific coexpression subnetwork
AT3G11110	Exhibits preferred expression in leaf tissue | coexpressed with genes in leaf specific coexpression subnetwork
AT3G11150	Differentially downregulated in nitrate.leaf.vs.root comparison
AT3G11160	transmembrane protein [[AT3G11160]]
AT3G11170	coexpressed with genes in leaf specific coexpression subnetwork
AT3G11210	Differentially upregulated in ammonium.leaf.vs.root comparison
AT3G11230	Differentially upregulated in nitrate.leaf.vs.root comparison | coexpressed with genes in leaf specific coexpression subnetwork
AT3G11370	Exhibits preferred expression in root tissue
AT3G11385	Exhibits preferred expression in root tissue | coexpressed with genes in root specific coexpression subnetwork
AT3G11390	Differentially upregulated in root.nitrogen.vs.urea comparison
AT3G11402	Differentially downregulated in leaf.ammonium.vs.nitrate comparison | Exhibits preferred expression in leaf tissue
AT3G11420	coexpressed with genes in root specific coexpression subnetwork | similar to fringe-related protein; similar to hypothetical protein GB:AAC23643 (Arabidopsis thaliana) + + weak similarity to (Fringe Schistocerca)(gregaria:GI)6573138; similar to Fringe encodes an extracellular protein that regulates Notch signalling.%3B [ [[Potri.008G058900]]
AT3G11430	Differentially upregulated in root.nitrate.vs.urea comparison | Exhibits preferred expression in root tissue | coexpressed with genes in root specific coexpression subnetwork
AT3G11440	coexpressed with genes in root specific coexpression subnetwork
AT3G11460	coexpressed with genes in leaf specific coexpression subnetwork
AT3G11470	Differentially upregulated in urea.leaf.vs.root comparison
AT3G11480	Differentially downregulated in leaf.nitrate.vs.urea comparison
AT3G11540	coexpressed with genes in root specific coexpression subnetwork
AT3G11550	Exhibits preferred expression in root tissue | coexpressed with genes in root specific coexpression subnetwork | (1 of 5) PTHR11615//PTHR11615:SF116 - NITRATE, FROMATE, IRON DEHYDROGENASE // CASPARIAN STRIP MEMBRANE PROTEIN 1-RELATED [[Lalb_Chr02g0154791]]
AT3G11580	Differentially downregulated in leaf.nitrate.vs.urea comparison
AT3G11590	golgin family A protein; expressed protein [[AT3G11590]]
AT3G11591	bric-a-brac protein; expressed protein [[AT3G11591]]
AT3G11600	similar to expressed protein in Arabidopsis thaliana; weakly similar to B-type cyclin (GI:849074) (Nicotiana tabacum); [ co-ortholog (2of2) of At5g06270, At3g11600, ] [[Potri.006G206000]]
AT3G11630	Exhibits preferred expression in leaf tissue | coexpressed with genes in leaf specific coexpression subnetwork
AT3G11640	coexpressed with genes in root specific coexpression subnetwork | transmembrane protein [[AT3G11640]]
AT3G11660	coexpressed with genes in leaf specific coexpression subnetwork
AT3G11690	Differentially upregulated in leaf.ammonium.vs.nitrate comparison | coexpressed with genes in ammonium specific coexpression subnetwork
AT3G11730	coexpressed with genes in root specific coexpression subnetwork
AT3G11740	(1 of 2) PTHR31087//PTHR31087:SF11 - FAMILY NOT NAMED // PROTEIN LURP-ONE-RELATED 1-RELATED [[Lalb_Chr03g0043661]]
AT3G11745	coexpressed with genes in leaf specific coexpression subnetwork | transmembrane protein [[AT3G11745]]
AT3G11750	Differentially downregulated in root.ammonium.vs.nitrate comparison | coexpressed with genes in leaf specific coexpression subnetwork
AT3G11780	coexpressed with genes in leaf specific coexpression subnetwork
AT3G11820	Differentially downregulated in urea.leaf.vs.root comparison
AT3G11850	Differentially upregulated in ammonium.leaf.vs.root comparison | (1 of 4) PTHR31422//PTHR31422:SF0 - FAMILY NOT NAMED // F26K24.14 PROTEIN-RELATED [[Lalb_Chr02g0154161]]
AT3G11860	Exhibits preferred expression in root tissue | coexpressed with genes in root specific coexpression subnetwork | sterile alpha motif (SAM) domain protein [[AT3G11860]]
AT3G11880	coexpressed with genes in root specific coexpression subnetwork
AT3G11930	Exhibits preferred expression in leaf tissue
AT3G11945	coexpressed with genes in leaf specific coexpression subnetwork
AT3G11950	Differentially upregulated in urea.leaf.vs.root comparison | coexpressed with genes in leaf specific coexpression subnetwork
AT3G11990	ECA1 gametogenesis family protein (DUF784) [[AT3G11990]]
AT3G12020	coexpressed with genes in leaf specific coexpression subnetwork
AT3G12030	similar to expressed protein in Arabidopsis thaliana; similar to membrane protein GB:BAA86974 GI:6467175 from (Homo sapiens); [ ortholog of At3g12030%2CAt5g06660,] [[Potri.016G060300]]
AT3G12040	coexpressed with genes in leaf specific coexpression subnetwork
AT3G12060	trichome birefringence-like protein (DUF828); expressed protein [[AT3G12060]]
AT3G12070	Differentially downregulated in urea.leaf.vs.root comparison | coexpressed with genes in root specific coexpression subnetwork
AT3G12080	coexpressed with genes in leaf specific coexpression subnetwork
AT3G12090	Differentially upregulated in root.ammonium.vs.nitrate comparison
AT3G12120	Differentially downregulated in nitrate.leaf.vs.root comparison | coexpressed with genes in root specific coexpression subnetwork
AT3G12190	golgin family A protein [[AT3G12190]]
AT3G12240	Differentially upregulated in root.nitrate.vs.urea comparison | Exhibits preferred expression in root tissue
AT3G12290	Differentially upregulated in ammonium.leaf.vs.root comparison
AT3G12320	Differentially downregulated in leaf.nitrate.vs.urea comparison
AT3G12345	Exhibits preferred expression in leaf tissue
AT3G12360	coexpressed with genes in leaf specific coexpression subnetwork
AT3G12460	Exhibits preferred expression in leaf tissue | coexpressed with genes in leaf specific coexpression subnetwork
AT3G12500	Exhibits preferred expression in root tissue | coexpressed with genes in root specific coexpression subnetwork
AT3G12510	Differentially upregulated in root.ammonium.vs.urea comparison | coexpressed with genes in root specific coexpression subnetwork
AT3G12540	PF04784//PF14389 - Protein of unknown function, DUF547 (DUF547) // Leucine-zipper of ternary complex factor MIP1 (Lzipper-MIP1) (1 of 10); Protein of unknown function, DUF547 [[Eucgr.G02936]]
AT3G12560	coexpressed with genes in leaf specific coexpression subnetwork
AT3G12580	Exhibits preferred expression in root tissue | coexpressed with genes in root specific coexpression subnetwork
AT3G12590	coexpressed with genes in root specific coexpression subnetwork | similar to expressed protein in Arabidopsis thaliana; [ co-ortholog (2of2) of At3g12590, ] [[Potri.008G052700]]
AT3G12600	coexpressed with genes in root specific coexpression subnetwork
AT3G12620	coexpressed with genes in leaf specific coexpression subnetwork
AT3G12650	coexpressed with genes in leaf specific coexpression subnetwork | transmembrane protein; expressed protein [[AT3G12650]]
AT3G12685	Exhibits preferred expression in leaf tissue | coexpressed with genes in leaf specific coexpression subnetwork
AT3G12700	Differentially upregulated in root.nitrate.vs.urea comparison
AT3G12720	Exhibits preferred expression in root tissue | coexpressed with genes in root specific coexpression subnetwork
AT3G12730	Differentially upregulated in root.ammonium.vs.nitrate comparison
AT3G12740	coexpressed with genes in leaf specific coexpression subnetwork
AT3G12750	coexpressed with genes in root specific coexpression subnetwork
AT3G12760	Differentially downregulated in urea.leaf.vs.root comparison | coexpressed with genes in root specific coexpression subnetwork
AT3G12780	Exhibits preferred expression in leaf tissue | coexpressed with genes in leaf specific coexpression subnetwork
AT3G12820	coexpressed with genes in root specific coexpression subnetwork
AT3G12835	Differentially upregulated in leaf.nitrate.vs.urea comparison | Exhibits preferred expression in root tissue
AT3G12870	transmembrane protein; expressed protein [[AT3G12870]]
AT3G12900	Exhibits preferred expression in nitrate condition/treatment/stage
AT3G12920	Differentially downregulated in ammonium.leaf.vs.root comparison | coexpressed with genes in root specific coexpression subnetwork
AT3G12930	Exhibits preferred expression in leaf tissue | coexpressed with genes in leaf specific coexpression subnetwork
AT3G12955	Exhibits preferred expression in root tissue | coexpressed with genes in root specific coexpression subnetwork
AT3G12960	seed maturation protein; expressed protein [[AT3G12960]]
AT3G12970	Differentially upregulated in root.ammonium.vs.urea comparison | coexpressed with genes in root specific coexpression subnetwork | serine/arginine repetitive matrix-like protein; expressed protein [[AT3G12970]]
AT3G12977	Exhibits preferred expression in root tissue | coexpressed with genes in root specific coexpression subnetwork
AT3G12990	coexpressed with genes in leaf specific coexpression subnetwork
AT3G13020	coexpressed with genes in root specific coexpression subnetwork
AT3G13062	coexpressed with genes in leaf specific coexpression subnetwork
AT3G13065	Differentially upregulated in ammonium.leaf.vs.root comparison
AT3G13070	coexpressed with genes in leaf specific coexpression subnetwork
AT3G13090	coexpressed with genes in root specific coexpression subnetwork
AT3G13120	Exhibits preferred expression in leaf tissue | coexpressed with genes in leaf specific coexpression subnetwork
AT3G13130	coexpressed with genes in leaf specific coexpression subnetwork
AT3G13170	coexpressed with genes in root specific coexpression subnetwork
AT3G13175	Exhibits preferred expression in root tissue | coexpressed with genes in root specific coexpression subnetwork | transmembrane protein [[AT3G13175]]
AT3G13180	coexpressed with genes in leaf specific coexpression subnetwork
AT3G13190	WEB family protein (DUF827); prefoldin, putative, expressed [[AT3G13190]]
AT3G13210	Differentially downregulated in leaf.ammonium.vs.nitrate comparison
AT3G13222	coexpressed with genes in root specific coexpression subnetwork
AT3G13224	coexpressed with genes in root specific coexpression subnetwork
AT3G13229	kinesin-like protein (DUF868); expressed protein [[AT3G13229]]
AT3G13275	transmembrane protein [[AT3G13275]]
AT3G13310	coexpressed with genes in root specific coexpression subnetwork
AT3G13370	formin-like protein [[AT3G13370]]
AT3G13380	Differentially downregulated in urea.leaf.vs.root comparison
AT3G13403	coexpressed with genes in nitrate specific coexpression subnetwork
AT3G13404	Differentially downregulated in leaf.ammonium.vs.nitrate comparison
AT3G13410	Differentially upregulated in urea.leaf.vs.root comparison | 2-C-methyl-D-erythritol 4-phosphate cytidylyltransferase; expressed protein [[AT3G13410]]
AT3G13420	Differentially downregulated in urea.leaf.vs.root comparison | coexpressed with genes in root specific coexpression subnetwork | transmembrane protein; expressed protein [[AT3G13420]]
AT3G13430	coexpressed with genes in leaf specific coexpression subnetwork
AT3G13432	Exhibits preferred expression in root tissue | coexpressed with genes in root specific coexpression subnetwork | transmembrane protein [[AT3G13432]]
AT3G13433	Differentially downregulated in leaf.ammonium.vs.nitrate comparison | Exhibits preferred expression in leaf tissue | transmembrane protein [[AT2G25297]]
AT3G13435	Differentially upregulated in leaf.nitrate.vs.urea comparison | Exhibits preferred expression in root tissue | transmembrane protein [[AT3G13435]]
AT3G13437	Differentially downregulated in leaf.ammonium.vs.nitrate comparison | coexpressed with genes in leaf specific coexpression subnetwork | transmembrane protein [[AT3G13437]]
AT3G13440	coexpressed with genes in root specific coexpression subnetwork
AT3G13450	Differentially downregulated in leaf.nitrate.vs.urea comparison
AT3G13470	Differentially downregulated in leaf.ammonium.vs.nitrate comparison | coexpressed with genes in leaf specific coexpression subnetwork
AT3G13480	nuclear polyadenylated RNA-binding protein; expressed protein [[AT3G13480]]
AT3G13490	coexpressed with genes in leaf specific coexpression subnetwork
AT3G13540	Exhibits preferred expression in leaf tissue | coexpressed with genes in leaf specific coexpression subnetwork
AT3G13560	coexpressed with genes in nitrate specific coexpression subnetwork
AT3G13570	coexpressed with genes in root specific coexpression subnetwork
AT3G13580	coexpressed with genes in root specific coexpression subnetwork
AT3G13650	Exhibits preferred expression in root tissue
AT3G13677	similar to expressed protein in Arabidopsis thaliana; similar to expression supported by MPSS%3B [ ortholog of At3g13677,] [[Potri.001G406200]]
AT3G13720	coexpressed with genes in leaf specific coexpression subnetwork
AT3G13730	coexpressed with genes in root specific coexpression subnetwork
AT3G13750	coexpressed with genes in leaf specific coexpression subnetwork
AT3G13760	Differentially upregulated in root.ammonium.vs.urea comparison | Exhibits preferred expression in root tissue | coexpressed with genes in root specific coexpression subnetwork
AT3G13772	coexpressed with genes in root specific coexpression subnetwork
AT3G13784	Differentially upregulated in root.ammonium.vs.nitrate comparison | Exhibits preferred expression in root tissue | coexpressed with genes in root specific coexpression subnetwork
AT3G13810	coexpressed with genes in root specific coexpression subnetwork
AT3G13840	Differentially upregulated in root.ammonium.vs.nitrate comparison | Exhibits preferred expression in root tissue | coexpressed with genes in root specific coexpression subnetwork
AT3G13845	transmembrane protein; expressed protein [[AT3G13845]]
AT3G13850	coexpressed with genes in leaf specific coexpression subnetwork
AT3G13898	Exhibits preferred expression in root tissue
AT3G13910	Differentially downregulated in urea.leaf.vs.root comparison
AT3G13950	Differentially downregulated in root.nitrate.vs.urea comparison | coexpressed with genes in leaf specific coexpression subnetwork
AT3G13960	Exhibits preferred expression in leaf tissue | coexpressed with genes in leaf specific coexpression subnetwork
AT3G13980	coexpressed with genes in root specific coexpression subnetwork
AT3G13990	(1 of 2) PTHR12758//PTHR12758:SF23 - APOPTOSIS INHIBITOR 5-RELATED // SUBFAMILY NOT NAMED [[Potri.003G063300]]
AT3G14000	Differentially upregulated in leaf.ammonium.vs.nitrate comparison | coexpressed with genes in root specific coexpression subnetwork
AT3G14050	Differentially upregulated in ammonium.leaf.vs.root comparison
AT3G14060	coexpressed with genes in ammonium specific coexpression subnetwork
AT3G14110	coexpressed with genes in leaf specific coexpression subnetwork
AT3G14172	coexpressed with genes in root specific coexpression subnetwork
AT3G14210	Exhibits preferred expression in leaf tissue | coexpressed with genes in leaf specific coexpression subnetwork
AT3G14220	coexpressed with genes in leaf specific coexpression subnetwork
AT3G14230	coexpressed with genes in root specific coexpression subnetwork
AT3G14240	coexpressed with genes in root specific coexpression subnetwork
AT3G14260	Exhibits preferred expression in root tissue | coexpressed with genes in root specific coexpression subnetwork | (1 of 2) PTHR31087//PTHR31087:SF25 - FAMILY NOT NAMED // PROTEIN LURP-ONE-RELATED 4 [[Lalb_Chr04g0261211]]
AT3G14280	coexpressed with genes in root specific coexpression subnetwork | LL-diaminopimelate aminotransferase; expressed protein [[AT3G14280]]
AT3G14310	coexpressed with genes in root specific coexpression subnetwork
AT3G14320	Differentially downregulated in urea.leaf.vs.root comparison
AT3G14330	coexpressed with genes in leaf specific coexpression subnetwork
AT3G14362	coexpressed with genes in root specific coexpression subnetwork
AT3G14370	coexpressed with genes in root specific coexpression subnetwork
AT3G14380	integral membrane family protein; similar to Location of est 136A23T7 (gb|T45563); [ co-ortholog (1of2) of At1g17200, ] [[Potri.011G140200]]
AT3G14390	Differentially upregulated in urea.leaf.vs.root comparison
AT3G14395	Exhibits preferred expression in root tissue | Predicted protein [[Sobic.004G051100]]
AT3G14415	Differentially downregulated in root.nitrate.vs.urea comparison | Exhibits preferred expression in leaf tissue | coexpressed with genes in leaf specific coexpression subnetwork
AT3G14420	Exhibits preferred expression in leaf tissue | coexpressed with genes in leaf specific coexpression subnetwork
AT3G14430	GRIP/coiled-coil protein; expressed protein [[AT3G14430]]
AT3G14450	Differentially downregulated in leaf.nitrate.vs.urea comparison | Exhibits preferred expression in leaf tissue
AT3G14452	transmembrane protein [[AT3G14452]]
AT3G14460	Differentially downregulated in leaf.ammonium.vs.nitrate comparison
AT3G14470	Differentially downregulated in leaf.ammonium.vs.nitrate comparison
AT3G14490	coexpressed with genes in root specific coexpression subnetwork
AT3G14510	Differentially upregulated in root.ammonium.vs.urea comparison | Exhibits preferred expression in root tissue | coexpressed with genes in root specific coexpression subnetwork
AT3G14530	Differentially upregulated in root.ammonium.vs.urea comparison | Exhibits preferred expression in root tissue | coexpressed with genes in root specific coexpression subnetwork
AT3G14540	Exhibits preferred expression in root tissue
AT3G14550	coexpressed with genes in root specific coexpression subnetwork
AT3G14560	coexpressed with genes in root specific coexpression subnetwork
AT3G14570	Exhibits preferred expression in root tissue
AT3G14580	Differentially downregulated in leaf.ammonium.vs.nitrate comparison
AT3G14590	Exhibits preferred expression in root tissue
AT3G14600	coexpressed with genes in root specific coexpression subnetwork
AT3G14610	Exhibits preferred expression in root tissue | coexpressed with genes in root specific coexpression subnetwork
AT3G14620	Differentially downregulated in root.nitrate.vs.urea comparison | Exhibits preferred expression in leaf tissue
AT3G14640	Exhibits preferred expression in root tissue | coexpressed with genes in root specific coexpression subnetwork
AT3G14680	coexpressed with genes in root specific coexpression subnetwork
AT3G14690	Differentially downregulated in root.nitrate.vs.urea comparison
AT3G14720	coexpressed with genes in root specific coexpression subnetwork
AT3G14740	Differentially downregulated in leaf.ammonium.vs.nitrate comparison | coexpressed with genes in nitrate specific coexpression subnetwork
AT3G14780	Differentially upregulated in root.ammonium.vs.nitrate comparison | Exhibits preferred expression in root tissue | coexpressed with genes in root specific coexpression subnetwork
AT3G14790	coexpressed with genes in nitrate specific coexpression subnetwork
AT3G14810	coexpressed with genes in root specific coexpression subnetwork
AT3G14830	epstein-barr nuclear antigen; expressed protein [[AT3G14830]]
AT3G14840	Differentially downregulated in urea.leaf.vs.root comparison
AT3G14850	coexpressed with genes in leaf specific coexpression subnetwork
AT3G14870	hypothetical protein (DUF641); GIL1, putative, expressed [[AT3G14870]]
AT3G14880	Exhibits preferred expression in root tissue | coexpressed with genes in root specific coexpression subnetwork
AT3G14890	Exhibits preferred expression in root tissue | coexpressed with genes in root specific coexpression subnetwork
AT3G14900	coexpressed with genes in leaf specific coexpression subnetwork | (1 of 12) 3.4.19.12//3.4.22.69 - Ubiquitinyl hydrolase 1 / Ubiquitin thiolesterase // SARS coronavirus main proteinase / Severe acute respiratory syndrome coronavirus main protease [[Glyma.14G066300]]
AT3G14930	Exhibits preferred expression in leaf tissue | coexpressed with genes in leaf specific coexpression subnetwork
AT3G14940	Exhibits preferred expression in root tissue | coexpressed with genes in root specific coexpression subnetwork
AT3G14950	Differentially upregulated in root.nitrate.vs.urea comparison | Exhibits preferred expression in root tissue
AT3G14990	Differentially downregulated in root.nitrate.vs.urea comparison
AT3G15030	Exhibits preferred expression in leaf tissue
AT3G15040	(1 of 11) PF04520 - Senescence regulator (Senescence_reg) [[Potri.016G076300]]
AT3G15050	Exhibits preferred expression in root tissue | coexpressed with genes in root specific coexpression subnetwork
AT3G15110	Exhibits preferred expression in leaf tissue | transmembrane protein; expressed protein [[AT3G15110]]
AT3G15140	coexpressed with genes in leaf specific coexpression subnetwork
AT3G15150	coexpressed with genes in root specific coexpression subnetwork
AT3G15170	Exhibits preferred expression in root tissue | coexpressed with genes in root specific coexpression subnetwork
AT3G15190	Exhibits preferred expression in leaf tissue | coexpressed with genes in leaf specific coexpression subnetwork
AT3G15200	Exhibits preferred expression in root tissue
AT3G15210	coexpressed with genes in root specific coexpression subnetwork
AT3G15220	coexpressed with genes in root specific coexpression subnetwork
AT3G15240	Exhibits preferred expression in root tissue | coexpressed with genes in root specific coexpression subnetwork
AT3G15250	Exhibits preferred expression in root tissue | coexpressed with genes in root specific coexpression subnetwork
AT3G15251	Exhibits preferred expression in root tissue
AT3G15260	Differentially upregulated in nitrate.leaf.vs.root comparison | coexpressed with genes in leaf specific coexpression subnetwork
AT3G15270	Differentially downregulated in leaf.ammonium.vs.nitrate comparison | Exhibits preferred expression in leaf tissue | coexpressed with genes in leaf specific coexpression subnetwork
AT3G15300	Differentially upregulated in leaf.ammonium.vs.urea comparison | Exhibits preferred expression in root tissue | coexpressed with genes in root specific coexpression subnetwork
AT3G15340	Differentially upregulated in root.ammonium.vs.nitrate comparison | Exhibits preferred expression in root tissue | coexpressed with genes in root specific coexpression subnetwork
AT3G15353	Differentially downregulated in root.nitrate.vs.urea comparison
AT3G15354	Differentially downregulated in root.nitrate.vs.urea comparison | Exhibits preferred expression in leaf tissue | coexpressed with genes in leaf specific coexpression subnetwork
AT3G15356	Exhibits preferred expression in leaf tissue | coexpressed with genes in leaf specific coexpression subnetwork
AT3G15357	Exhibits preferred expression in root tissue | coexpressed with genes in root specific coexpression subnetwork | phosphopantothenoylcysteine decarboxylase subunit [[AT3G15357]]
AT3G15360	Exhibits preferred expression in leaf tissue | coexpressed with genes in leaf specific coexpression subnetwork
AT3G15370	Differentially upregulated in root.nitrate.vs.urea comparison | Exhibits preferred expression in root tissue
AT3G15380	coexpressed with genes in root specific coexpression subnetwork
AT3G15400	coexpressed with genes in leaf specific coexpression subnetwork
AT3G15440	Differentially upregulated in leaf.ammonium.vs.nitrate comparison | RING/U-box protein [[AT3G15440]]
AT3G15470	coexpressed with genes in leaf specific coexpression subnetwork
AT3G15480	fiber (DUF1218); fiber protein Fb34, putative, expressed [[AT3G15480]]
AT3G15500	Exhibits preferred expression in leaf tissue
AT3G15518	Differentially downregulated in leaf.ammonium.vs.nitrate comparison
AT3G15520	Exhibits preferred expression in leaf tissue | coexpressed with genes in leaf specific coexpression subnetwork
AT3G15530	coexpressed with genes in root specific coexpression subnetwork
AT3G15548	transmembrane protein [[AT3G15548]]
AT3G15570	Exhibits preferred expression in leaf tissue | coexpressed with genes in leaf specific coexpression subnetwork
AT3G15620	coexpressed with genes in urea specific coexpression subnetwork
AT3G15630	Differentially upregulated in urea.leaf.vs.root comparison | similar to expressed protein in Arabidopsis thaliana; [ co-ortholog (2of2) of At1g52720, ] [[Potri.003G059900]]
AT3G15650	Exhibits preferred expression in root tissue
AT3G15670	coexpressed with genes in root specific coexpression subnetwork
AT3G15690	coexpressed with genes in leaf specific coexpression subnetwork
AT3G15710	coexpressed with genes in leaf specific coexpression subnetwork
AT3G15760	coexpressed with genes in leaf specific coexpression subnetwork | (1 of 1) 2.3.1.174 - 3-oxoadipyl-CoA thiolase / Beta-ketoadipyl-CoA thiolase [[Glyma.13G365000]]
AT3G15770	similar to hypothetical protein. [ORG:Glycine max]; [ co-ortholog (1of3) of AAN03467, ] [[Potri.001G192700]]
AT3G15810	Differentially downregulated in urea.leaf.vs.root comparison | (1 of 3) PTHR31087//PTHR31087:SF2 - FAMILY NOT NAMED // PROTEIN LURP-ONE-RELATED 12-RELATED [[Lalb_Chr24g0395491]]
AT3G15820	Differentially downregulated in nitrate.leaf.vs.root comparison
AT3G15830	Differentially upregulated in leaf.ammonium.vs.nitrate comparison
AT3G15840	Exhibits preferred expression in leaf tissue | coexpressed with genes in leaf specific coexpression subnetwork
AT3G15850	coexpressed with genes in leaf specific coexpression subnetwork
AT3G15860	plant self-incompatibility protein S1 family protein [[AT3G15860]]
AT3G15880	coexpressed with genes in root specific coexpression subnetwork
AT3G15900	Differentially downregulated in root.nitrate.vs.urea comparison | Exhibits preferred expression in leaf tissue | homoserine O-acetyltransferase; expressed protein [[AT3G15900]]
AT3G15950	Exhibits preferred expression in root tissue | coexpressed with genes in root specific coexpression subnetwork
AT3G15990	Differentially upregulated in root.ammonium.vs.nitrate comparison | Exhibits preferred expression in root tissue | coexpressed with genes in root specific coexpression subnetwork
AT3G16000	Exhibits preferred expression in leaf tissue | coexpressed with genes in leaf specific coexpression subnetwork
AT3G16010	coexpressed with genes in leaf specific coexpression subnetwork
AT3G16020	Differentially downregulated in nitrogen.leaf.vs.root comparison
AT3G16030	coexpressed with genes in leaf specific coexpression subnetwork
AT3G16070	Exhibits preferred expression in root tissue | coexpressed with genes in root specific coexpression subnetwork | LOW protein: ATP-dependent RNA helicase-like protein [[AT3G16070]]
AT3G16140	Differentially downregulated in root.nitrate.vs.urea comparison | Exhibits preferred expression in leaf tissue | coexpressed with genes in leaf specific coexpression subnetwork
AT3G16150	Exhibits preferred expression in root tissue | coexpressed with genes in root specific coexpression subnetwork
AT3G16175	Exhibits preferred expression in leaf tissue
AT3G16180	coexpressed with genes in leaf specific coexpression subnetwork
AT3G16200	DNA-directed RNA polymerase subunit beta; expressed protein [[AT3G16200]]
AT3G16210	coexpressed with genes in root specific coexpression subnetwork
AT3G16220	coexpressed with genes in leaf specific coexpression subnetwork
AT3G16240	Differentially upregulated in urea.leaf.vs.root comparison
AT3G16250	Differentially downregulated in root.ammonium.vs.nitrate comparison | Exhibits preferred expression in leaf tissue | coexpressed with genes in leaf specific coexpression subnetwork
AT3G16260	coexpressed with genes in leaf specific coexpression subnetwork
AT3G16280	Exhibits preferred expression in root tissue | coexpressed with genes in root specific coexpression subnetwork
AT3G16290	coexpressed with genes in leaf specific coexpression subnetwork
AT3G16300	Exhibits preferred expression in root tissue | coexpressed with genes in root specific coexpression subnetwork | (1 of 1) PTHR11615//PTHR11615:SF118 - NITRATE, FROMATE, IRON DEHYDROGENASE // SUBFAMILY NOT NAMED [[Lalb_Chr04g0262901]]
AT3G16310	coexpressed with genes in root specific coexpression subnetwork
AT3G16320	coexpressed with genes in root specific coexpression subnetwork
AT3G16330	coexpressed with genes in root specific coexpression subnetwork
AT3G16340	Exhibits preferred expression in root tissue | coexpressed with genes in root specific coexpression subnetwork
AT3G16370	Exhibits preferred expression in leaf tissue | coexpressed with genes in leaf specific coexpression subnetwork
AT3G16380	Differentially downregulated in root.ammonium.vs.nitrate comparison
AT3G16390	Exhibits preferred expression in root tissue | coexpressed with genes in root specific coexpression subnetwork
AT3G16400	Exhibits preferred expression in root tissue | coexpressed with genes in root specific coexpression subnetwork
AT3G16410	Exhibits preferred expression in root tissue | coexpressed with genes in root specific coexpression subnetwork
AT3G16420	Exhibits preferred expression in root tissue | coexpressed with genes in root specific coexpression subnetwork
AT3G16430	Exhibits preferred expression in root tissue | coexpressed with genes in root specific coexpression subnetwork
AT3G16440	Differentially upregulated in root.nitrate.vs.urea comparison | Exhibits preferred expression in root tissue
AT3G16450	Exhibits preferred expression in root tissue | coexpressed with genes in root specific coexpression subnetwork
AT3G16460	Exhibits preferred expression in root tissue | coexpressed with genes in root specific coexpression subnetwork
AT3G16470	coexpressed with genes in root specific coexpression subnetwork
AT3G16490	coexpressed with genes in root specific coexpression subnetwork
AT3G16500	coexpressed with genes in root specific coexpression subnetwork
AT3G16510	Exhibits preferred expression in root tissue
AT3G16530	Differentially downregulated in root.nitrate.vs.urea comparison | Exhibits preferred expression in leaf tissue | coexpressed with genes in leaf specific coexpression subnetwork
AT3G16560	coexpressed with genes in leaf specific coexpression subnetwork
AT3G16570	coexpressed with genes in leaf specific coexpression subnetwork
AT3G16610	Differentially downregulated in ammonium.leaf.vs.root comparison
AT3G16640	coexpressed with genes in root specific coexpression subnetwork
AT3G16660	Exhibits preferred expression in leaf tissue | coexpressed with genes in leaf specific coexpression subnetwork
AT3G16670	Exhibits preferred expression in leaf tissue | coexpressed with genes in leaf specific coexpression subnetwork
AT3G16690	Differentially upregulated in leaf.ammonium.vs.nitrate comparison
AT3G16730	coexpressed with genes in root specific coexpression subnetwork
AT3G16830	coexpressed with genes in leaf specific coexpression subnetwork
AT3G16850	Differentially upregulated in urea.leaf.vs.root comparison | coexpressed with genes in leaf specific coexpression subnetwork
AT3G16860	Exhibits preferred expression in root tissue
AT3G16900	coexpressed with genes in root specific coexpression subnetwork | (1 of 2) PTHR31087//PTHR31087:SF11 - FAMILY NOT NAMED // PROTEIN LURP-ONE-RELATED 1-RELATED [[Lalb_Chr03g0043661]]
AT3G16920	Differentially upregulated in root.nitrate.vs.urea comparison | Exhibits preferred expression in root tissue
AT3G16940	coexpressed with genes in leaf specific coexpression subnetwork
AT3G16990	coexpressed with genes in leaf specific coexpression subnetwork
AT3G17020	coexpressed with genes in urea specific coexpression subnetwork
AT3G17030	coexpressed with genes in root specific coexpression subnetwork
AT3G17040	Differentially downregulated in root.nitrate.vs.urea comparison | Exhibits preferred expression in leaf tissue
AT3G17070	Exhibits preferred expression in leaf tissue | coexpressed with genes in leaf specific coexpression subnetwork
AT3G17090	coexpressed with genes in leaf specific coexpression subnetwork
AT3G17100	Differentially upregulated in ammonium.leaf.vs.root comparison
AT3G17120	Exhibits preferred expression in root tissue
AT3G17130	Exhibits preferred expression in root tissue
AT3G17160	coexpressed with genes in root specific coexpression subnetwork
AT3G17170	Exhibits preferred expression in leaf tissue | coexpressed with genes in leaf specific coexpression subnetwork
AT3G17250	coexpressed with genes in root specific coexpression subnetwork
AT3G17261	transmembrane protein [[AT3G17261]]
AT3G17280	Differentially downregulated in urea.leaf.vs.root comparison | coexpressed with genes in root specific coexpression subnetwork
AT3G17330	Differentially downregulated in urea.leaf.vs.root comparison
AT3G17360	Exhibits preferred expression in root tissue
AT3G17365	coexpressed with genes in root specific coexpression subnetwork
AT3G17380	Exhibits preferred expression in root tissue
AT3G17410	coexpressed with genes in leaf specific coexpression subnetwork
AT3G17420	Differentially upregulated in leaf.nitrate.vs.urea comparison
AT3G17440	coexpressed with genes in nitrate specific coexpression subnetwork
AT3G17460	coexpressed with genes in root specific coexpression subnetwork
AT3G17470	coexpressed with genes in leaf specific coexpression subnetwork
AT3G17510	coexpressed with genes in root specific coexpression subnetwork
AT3G17520	Exhibits preferred expression in root tissue
AT3G17600	coexpressed with genes in root specific coexpression subnetwork
AT3G17630	coexpressed with genes in root specific coexpression subnetwork
AT3G17640	Differentially downregulated in root.ammonium.vs.nitrate comparison
AT3G17650	coexpressed with genes in leaf specific coexpression subnetwork
AT3G17680	Differentially downregulated in urea.leaf.vs.root comparison
AT3G17690	Exhibits preferred expression in root tissue
AT3G17700	coexpressed with genes in leaf specific coexpression subnetwork
AT3G17710	coexpressed with genes in root specific coexpression subnetwork
AT3G17712	coexpressed with genes in root specific coexpression subnetwork
AT3G17730	Exhibits preferred expression in root tissue
AT3G17800	Differentially upregulated in leaf.ammonium.vs.nitrate comparison | alanine-tRNA ligase, putative (DUF760); expressed protein [[AT3G17800]]
AT3G17810	Differentially upregulated in leaf.ammonium.vs.nitrate comparison
AT3G17820	coexpressed with genes in root specific coexpression subnetwork
AT3G17830	Differentially upregulated in urea.leaf.vs.root comparison | coexpressed with genes in leaf specific coexpression subnetwork
AT3G17860	Differentially upregulated in leaf.ammonium.vs.nitrate comparison
AT3G17900	heat-inducible transcription repressor; expressed protein [[AT3G17900]]
AT3G17930	Exhibits preferred expression in leaf tissue | coexpressed with genes in leaf specific coexpression subnetwork | transmembrane protein; expressed protein [[AT3G17930]]
AT3G17950	coexpressed with genes in root specific coexpression subnetwork | similar to expressed protein in Arabidopsis thaliana; similar to expression supported by MPSS%3B [ co-ortholog (2of2) of At3g17950, ] [[Potri.015G036900]]
AT3G17970	coexpressed with genes in leaf specific coexpression subnetwork
AT3G18010	Differentially downregulated in leaf.ammonium.vs.nitrate comparison | coexpressed with genes in leaf specific coexpression subnetwork
AT3G18030	coexpressed with genes in root specific coexpression subnetwork
AT3G18050	Exhibits preferred expression in leaf tissue | coexpressed with genes in leaf specific coexpression subnetwork
AT3G18070	coexpressed with genes in root specific coexpression subnetwork
AT3G18090	Differentially downregulated in nitrate.leaf.vs.root comparison | coexpressed with genes in root specific coexpression subnetwork
AT3G18110	coexpressed with genes in leaf specific coexpression subnetwork
AT3G18200	Exhibits preferred expression in root tissue
AT3G18215	coexpressed with genes in root specific coexpression subnetwork | (1 of 4) PTHR31168//PTHR31168:SF1 - FAMILY NOT NAMED // DUF599 FAMILY PROTEIN [[Lalb_Chr05g0221961]]
AT3G18230	coexpressed with genes in root specific coexpression subnetwork
AT3G18250	Exhibits preferred expression in leaf tissue | coexpressed with genes in leaf specific coexpression subnetwork
AT3G18260	Exhibits preferred expression in root tissue
AT3G18280	Exhibits preferred expression in root tissue | coexpressed with genes in root specific coexpression subnetwork
AT3G18300	coexpressed with genes in root specific coexpression subnetwork | (1 of 3) PTHR36757//PTHR36757:SF1 - FAMILY NOT NAMED // GENOMIC DNA, CHROMOSOME 3, P1 CLONE: MYF24 [[Glyma.07G093400]]
AT3G18310	TATA box-binding protein associated factor RNA polymerase I subunit C; expressed protein [[AT3G18310]]
AT3G18350	(1 of 2) PTHR31860//PTHR31860:SF6 - FAMILY NOT NAMED // GENOMIC DNA, CHROMOSOME 3, P1 CLONE: MYF24 [[Potri.012G055800]]
AT3G18370	coexpressed with genes in leaf specific coexpression subnetwork
AT3G18390	coexpressed with genes in leaf specific coexpression subnetwork
AT3G18400	Exhibits preferred expression in root tissue | coexpressed with genes in root specific coexpression subnetwork
AT3G18420	coexpressed with genes in leaf specific coexpression subnetwork
AT3G18490	Differentially upregulated in ammonium.leaf.vs.root comparison | coexpressed with genes in leaf specific coexpression subnetwork
AT3G18500	Exhibits preferred expression in leaf tissue | coexpressed with genes in leaf specific coexpression subnetwork
AT3G18510	ATP-dependent helicase/nuclease subunit; expressed protein [[AT3G18510]]
AT3G18520	coexpressed with genes in root specific coexpression subnetwork
AT3G18535	Differentially upregulated in ammonium.leaf.vs.root comparison
AT3G18550	coexpressed with genes in leaf specific coexpression subnetwork
AT3G18600	Differentially downregulated in ammonium.leaf.vs.root comparison
AT3G18610	Differentially downregulated in urea.leaf.vs.root comparison
AT3G18670	Exhibits preferred expression in root tissue | coexpressed with genes in root specific coexpression subnetwork
AT3G18680	Exhibits preferred expression in leaf tissue | coexpressed with genes in leaf specific coexpression subnetwork
AT3G18715	Exhibits preferred expression in root tissue | coexpressed with genes in root specific coexpression subnetwork
AT3G18720	coexpressed with genes in root specific coexpression subnetwork
AT3G18800	coexpressed with genes in leaf specific coexpression subnetwork | transmembrane protein; expressed protein [[AT3G18800]]
AT3G18830	coexpressed with genes in leaf specific coexpression subnetwork
AT3G18850	Differentially upregulated in urea.leaf.vs.root comparison | coexpressed with genes in leaf specific coexpression subnetwork
AT3G18870	Exhibits preferred expression in leaf tissue | coexpressed with genes in leaf specific coexpression subnetwork
AT3G18880	Exhibits preferred expression in root tissue | coexpressed with genes in root specific coexpression subnetwork
AT3G18890	Exhibits preferred expression in leaf tissue | coexpressed with genes in leaf specific coexpression subnetwork
AT3G18900	Exhibits preferred expression in root tissue
AT3G18910	Differentially downregulated in urea.leaf.vs.root comparison | coexpressed with genes in root specific coexpression subnetwork
AT3G18930	coexpressed with genes in leaf specific coexpression subnetwork
AT3G18970	coexpressed with genes in leaf specific coexpression subnetwork
AT3G18980	Differentially upregulated in ammonium.leaf.vs.root comparison
AT3G19000	Differentially upregulated in urea.leaf.vs.root comparison
AT3G19010	Exhibits preferred expression in leaf tissue | coexpressed with genes in leaf specific coexpression subnetwork
AT3G19020	Differentially upregulated in root.nitrate.vs.urea comparison
AT3G19030	Differentially upregulated in root.nitrate.vs.urea comparison | transcription initiation factor TFIID subunit 1b-like protein [[AT3G19030]]
AT3G19035	transmembrane protein [[AT3G19035]]
AT3G19050	Exhibits preferred expression in root tissue
AT3G19080	coexpressed with genes in root specific coexpression subnetwork
AT3G19170	Exhibits preferred expression in leaf tissue
AT3G19184	Exhibits preferred expression in root tissue
AT3G19200	Exhibits preferred expression in root tissue
AT3G19210	Differentially downregulated in ammonium.leaf.vs.root comparison | coexpressed with genes in root specific coexpression subnetwork
AT3G19240	Exhibits preferred expression in root tissue
AT3G19250	transmembrane protein, putative (DUF677); DUF677 domain containing protein, putative, expressed [[AT3G19250]]
AT3G19280	coexpressed with genes in leaf specific coexpression subnetwork
AT3G19310	coexpressed with genes in root specific coexpression subnetwork
AT3G19320	coexpressed with genes in root specific coexpression subnetwork
AT3G19330	transmembrane protein, putative (DUF677); DUF677 domain containing protein, putative, expressed [[AT3G19330]]
AT3G19340	aminopeptidases [[Cre07.g318350]]
AT3G19370	Exhibits preferred expression in root tissue
AT3G19390	Differentially upregulated in root.ammonium.vs.urea comparison | Exhibits preferred expression in root tissue | coexpressed with genes in root specific coexpression subnetwork
AT3G19430	Differentially upregulated in root.nitrate.vs.urea comparison | Exhibits preferred expression in root tissue
AT3G19440	Differentially downregulated in ammonium.leaf.vs.root comparison
AT3G19450	Differentially upregulated in urea.leaf.vs.root comparison
AT3G19470	coexpressed with genes in root specific coexpression subnetwork
AT3G19480	Exhibits preferred expression in leaf tissue | coexpressed with genes in leaf specific coexpression subnetwork
AT3G19500	Exhibits preferred expression in root tissue | coexpressed with genes in root specific coexpression subnetwork
AT3G19530	Exhibits preferred expression in root tissue | coexpressed with genes in root specific coexpression subnetwork
AT3G19540	coexpressed with genes in root specific coexpression subnetwork | glutamyl-tRNA (Gln) amidotransferase subunit A (DUF620); expressed protein [[AT3G19540]]
AT3G19550	Differentially downregulated in leaf.ammonium.vs.nitrate comparison | Exhibits preferred expression in leaf tissue | coexpressed with genes in leaf specific coexpression subnetwork
AT3G19570	(1 of 3) PTHR31807//PTHR31807:SF4 - FAMILY NOT NAMED // PROTEIN SNOWY COTYLEDON 3-RELATED [[Lalb_Chr06g0165231]]
AT3G19580	Exhibits preferred expression in root tissue
AT3G19615	Differentially downregulated in leaf.nitrate.vs.urea comparison | Exhibits preferred expression in ammonium condition/treatment/stage | coexpressed with genes in ammonium specific coexpression subnetwork | beta-1,4-xylosidase [[AT3G19615]]
AT3G19620	Exhibits preferred expression in leaf tissue | coexpressed with genes in leaf specific coexpression subnetwork
AT3G19660	similar to expressed protein in Arabidopsis thaliana; [ co-ortholog (1of2) of At3g19660, ] [[Potri.001G290200]]
AT3G19663	Exhibits preferred expression in root tissue | coexpressed with genes in root specific coexpression subnetwork
AT3G19680	hypothetical protein (DUF1005); stress-induced protein, putative, expressed [[AT3G19680]]
AT3G19800	Exhibits preferred expression in leaf tissue | coexpressed with genes in leaf specific coexpression subnetwork | E3 ubiquitin-protein ligase, putative (DUF177); expressed protein [[AT3G19800]]
AT3G19810	coexpressed with genes in leaf specific coexpression subnetwork | BTB/POZ domain protein, putative (DUF177); uncharacterized ACR, COG1399 family protein, expressed [[AT3G19810]]
AT3G19840	coexpressed with genes in root specific coexpression subnetwork
AT3G19850	Exhibits preferred expression in leaf tissue | coexpressed with genes in leaf specific coexpression subnetwork
AT3G19870	coexpressed with genes in leaf specific coexpression subnetwork
AT3G19900	coexpressed with genes in leaf specific coexpression subnetwork | similar to Chromosome chr1 scaffold_22, whole genome shotgun sequence; expressed protein [[Sobic.004G356400]]
AT3G20010	coexpressed with genes in root specific coexpression subnetwork
AT3G20015	coexpressed with genes in root specific coexpression subnetwork
AT3G20060	coexpressed with genes in leaf specific coexpression subnetwork
AT3G20080	coexpressed with genes in root specific coexpression subnetwork
AT3G20090	coexpressed with genes in root specific coexpression subnetwork
AT3G20100	Differentially downregulated in leaf.ammonium.vs.nitrate comparison
AT3G20110	Differentially upregulated in leaf.ammonium.vs.nitrate comparison | Exhibits preferred expression in root tissue | coexpressed with genes in root specific coexpression subnetwork
AT3G20120	coexpressed with genes in root specific coexpression subnetwork
AT3G20130	Exhibits preferred expression in root tissue | coexpressed with genes in root specific coexpression subnetwork
AT3G20140	coexpressed with genes in root specific coexpression subnetwork
AT3G20150	Exhibits preferred expression in root tissue
AT3G20190	Exhibits preferred expression in root tissue | coexpressed with genes in root specific coexpression subnetwork
AT3G20230	coexpressed with genes in leaf specific coexpression subnetwork
AT3G20240	Differentially upregulated in urea.leaf.vs.root comparison | coexpressed with genes in leaf specific coexpression subnetwork
AT3G20260	Exhibits preferred expression in root tissue | (1 of 3) PTHR10759//PTHR10759:SF4 - 60S RIBOSOMAL PROTEIN L34 // SUBFAMILY NOT NAMED [[Lalb_Chr01g0011661]]
AT3G20300	coexpressed with genes in leaf specific coexpression subnetwork
AT3G20340	Exhibits preferred expression in root tissue | coexpressed with genes in root specific coexpression subnetwork | protein expression protein [[AT3G20340]]
AT3G20370	Exhibits preferred expression in root tissue | coexpressed with genes in root specific coexpression subnetwork
AT3G20380	Differentially upregulated in root.ammonium.vs.nitrate comparison | Exhibits preferred expression in root tissue
AT3G20420	Differentially upregulated in nitrate.leaf.vs.root comparison | coexpressed with genes in leaf specific coexpression subnetwork
AT3G20440	coexpressed with genes in leaf specific coexpression subnetwork
AT3G20450	Exhibits preferred expression in root tissue | coexpressed with genes in root specific coexpression subnetwork
AT3G20460	Exhibits preferred expression in root tissue
AT3G20470	Differentially downregulated in ammonium.leaf.vs.root comparison
AT3G20490	Rho GTPase-activating protein; expressed protein [[AT3G20490]]
AT3G20520	Exhibits preferred expression in root tissue
AT3G20540	coexpressed with genes in nitrate specific coexpression subnetwork
AT3G20570	Exhibits preferred expression in root tissue | coexpressed with genes in root specific coexpression subnetwork
AT3G20590	Differentially upregulated in root.nitrate.vs.urea comparison | Exhibits preferred expression in root tissue | coexpressed with genes in root specific coexpression subnetwork
AT3G20640	Exhibits preferred expression in root tissue | coexpressed with genes in root specific coexpression subnetwork
AT3G20650	coexpressed with genes in root specific coexpression subnetwork
AT3G20660	Differentially downregulated in leaf.nitrate.vs.urea comparison
AT3G20680	Differentially downregulated in root.nitrate.vs.urea comparison | Exhibits preferred expression in leaf tissue | coexpressed with genes in leaf specific coexpression subnetwork
AT3G20710	coexpressed with genes in root specific coexpression subnetwork
AT3G20730	coexpressed with genes in leaf specific coexpression subnetwork
AT3G20790	coexpressed with genes in leaf specific coexpression subnetwork
AT3G20810	coexpressed with genes in nitrate specific coexpression subnetwork
AT3G20820	coexpressed with genes in leaf specific coexpression subnetwork
AT3G20830	Exhibits preferred expression in root tissue | coexpressed with genes in root specific coexpression subnetwork
AT3G20840	Exhibits preferred expression in root tissue | coexpressed with genes in root specific coexpression subnetwork
AT3G20850	coexpressed with genes in root specific coexpression subnetwork
AT3G20880	coexpressed with genes in root specific coexpression subnetwork
AT3G20898	coexpressed with genes in root specific coexpression subnetwork | similar to expressed protein in Arabidopsis thaliana; [ co-ortholog (1of2) of At1g51355, ] [[Potri.001G257700]]
AT3G20900	Exhibits preferred expression in root tissue | transmembrane protein [[AT3G20900]]
AT3G20930	coexpressed with genes in leaf specific coexpression subnetwork
AT3G20935	Exhibits preferred expression in root tissue | coexpressed with genes in root specific coexpression subnetwork
AT3G20940	Exhibits preferred expression in root tissue | coexpressed with genes in root specific coexpression subnetwork
AT3G20960	Differentially upregulated in leaf.nitrate.vs.urea comparison | coexpressed with genes in root specific coexpression subnetwork
AT3G21000	coexpressed with genes in root specific coexpression subnetwork
AT3G21055	Exhibits preferred expression in leaf tissue | coexpressed with genes in leaf specific coexpression subnetwork
AT3G21060	coexpressed with genes in leaf specific coexpression subnetwork
AT3G21080	Differentially downregulated in leaf.ammonium.vs.nitrate comparison | coexpressed with genes in leaf specific coexpression subnetwork
AT3G21090	Differentially upregulated in root.ammonium.vs.nitrate comparison | coexpressed with genes in root specific coexpression subnetwork
AT3G21100	coexpressed with genes in root specific coexpression subnetwork
AT3G21150	Differentially downregulated in leaf.ammonium.vs.nitrate comparison
AT3G21200	coexpressed with genes in leaf specific coexpression subnetwork
AT3G21210	Exhibits preferred expression in root tissue
AT3G21215	coexpressed with genes in root specific coexpression subnetwork
AT3G21230	Exhibits preferred expression in root tissue | coexpressed with genes in root specific coexpression subnetwork
AT3G21240	Exhibits preferred expression in root tissue | coexpressed with genes in root specific coexpression subnetwork
AT3G21300	coexpressed with genes in leaf specific coexpression subnetwork
AT3G21310	Exhibits preferred expression in root tissue
AT3G21320	Exhibits preferred expression in root tissue
AT3G21330	Differentially upregulated in root.ammonium.vs.urea comparison
AT3G21351	Exhibits preferred expression in root tissue | coexpressed with genes in root specific coexpression subnetwork
AT3G21371	transmembrane protein [[AT3G21371]]
AT3G21420	Differentially upregulated in leaf.ammonium.vs.nitrate comparison | coexpressed with genes in root specific coexpression subnetwork
AT3G21500	coexpressed with genes in leaf specific coexpression subnetwork
AT3G21510	Differentially upregulated in root.ammonium.vs.nitrate comparison | Exhibits preferred expression in root tissue | coexpressed with genes in root specific coexpression subnetwork
AT3G21520	Differentially downregulated in root.nitrate.vs.urea comparison
AT3G21530	Exhibits preferred expression in root tissue | coexpressed with genes in root specific coexpression subnetwork
AT3G21550	Differentially upregulated in root.nitrate.vs.urea comparison
AT3G21560	Exhibits preferred expression in leaf tissue | coexpressed with genes in leaf specific coexpression subnetwork
AT3G21580	coexpressed with genes in leaf specific coexpression subnetwork
AT3G21600	Exhibits preferred expression in root tissue
AT3G21620	coexpressed with genes in root specific coexpression subnetwork
AT3G21650	coexpressed with genes in leaf specific coexpression subnetwork
AT3G21660	Differentially upregulated in root.ammonium.vs.nitrate comparison
AT3G21680	Exhibits preferred expression in root tissue | coexpressed with genes in root specific coexpression subnetwork
AT3G21710	Exhibits preferred expression in root tissue | coexpressed with genes in root specific coexpression subnetwork
AT3G21720	Exhibits preferred expression in root tissue | coexpressed with genes in root specific coexpression subnetwork
AT3G21740	coexpressed with genes in root specific coexpression subnetwork | (1 of 2) PTHR10388//PTHR10388:SF20 - EUKARYOTIC TRANSLATION INITIATION FACTOR SUI1 // APO PROTEIN 4, MITOCHONDRIAL [[Lalb_Chr22g0349581]]
AT3G21750	Exhibits preferred expression in leaf tissue | coexpressed with genes in leaf specific coexpression subnetwork
AT3G21760	Differentially downregulated in leaf.ammonium.vs.nitrate comparison | Exhibits preferred expression in leaf tissue | coexpressed with genes in leaf specific coexpression subnetwork
AT3G21770	Exhibits preferred expression in root tissue | coexpressed with genes in root specific coexpression subnetwork
AT3G21780	Exhibits preferred expression in leaf tissue | coexpressed with genes in leaf specific coexpression subnetwork
AT3G21790	Differentially downregulated in root.nitrate.vs.urea comparison | Exhibits preferred expression in leaf tissue
AT3G21870	Exhibits preferred expression in leaf tissue
AT3G21950	Differentially downregulated in root.ammonium.vs.nitrate comparison | Exhibits preferred expression in leaf tissue | coexpressed with genes in leaf specific coexpression subnetwork
AT3G22053	cysteine-rich repeat secretory protein [[AT3G22053]]
AT3G22070	coexpressed with genes in root specific coexpression subnetwork
AT3G22104	coexpressed with genes in leaf specific coexpression subnetwork
AT3G22120	Differentially downregulated in leaf.nitrate.vs.urea comparison
AT3G22150	Exhibits preferred expression in leaf tissue | coexpressed with genes in leaf specific coexpression subnetwork
AT3G22170	coexpressed with genes in leaf specific coexpression subnetwork
AT3G22180	coexpressed with genes in root specific coexpression subnetwork
AT3G22190	coexpressed with genes in leaf specific coexpression subnetwork
AT3G22200	Differentially downregulated in leaf.nitrate.vs.urea comparison
AT3G22210	Exhibits preferred expression in leaf tissue | coexpressed with genes in leaf specific coexpression subnetwork | transmembrane protein [[AT3G22210]]
AT3G22231	Differentially downregulated in leaf.ammonium.vs.nitrate comparison | Exhibits preferred expression in leaf tissue | coexpressed with genes in leaf specific coexpression subnetwork
AT3G22235	Differentially downregulated in leaf.ammonium.vs.nitrate comparison | Exhibits preferred expression in leaf tissue | coexpressed with genes in leaf specific coexpression subnetwork
AT3G22250	Exhibits preferred expression in root tissue | coexpressed with genes in root specific coexpression subnetwork
AT3G22290	coexpressed with genes in root specific coexpression subnetwork
AT3G22345	Differentially upregulated in urea.leaf.vs.root comparison
AT3G22370	Differentially downregulated in leaf.nitrate.vs.urea comparison
AT3G22400	Differentially upregulated in leaf.nitrate.vs.urea comparison
AT3G22410	Differentially upregulated in leaf.ammonium.vs.nitrate comparison
AT3G22415	Exhibits preferred expression in root tissue | coexpressed with genes in root specific coexpression subnetwork
AT3G22420	Differentially downregulated in root.nitrate.vs.urea comparison | coexpressed with genes in leaf specific coexpression subnetwork
AT3G22460	Differentially downregulated in root.nitrate.vs.urea comparison
AT3G22530	4.4.1.11 - Methionine gamma-lyase / Methionine lyase (1 of 9) [[Kaladp0040s0038]]
AT3G22540	Exhibits preferred expression in root tissue | coexpressed with genes in root specific coexpression subnetwork | similar to expressed protein in Arabidopsis thaliana; [ co-ortholog (2of3) of At3g22540, ] [[Potri.010G086000]]
AT3G22550	coexpressed with genes in root specific coexpression subnetwork | PF04570 - zinc-finger of the FCS-type, C2-C2 (zf-FLZ) (1 of 19); Protein of unknown function (DUF581) [[Eucgr.H03450]]
AT3G22570	Exhibits preferred expression in root tissue
AT3G22620	Exhibits preferred expression in root tissue | coexpressed with genes in root specific coexpression subnetwork
AT3G22740	Differentially downregulated in leaf.nitrate.vs.urea comparison
AT3G22750	coexpressed with genes in root specific coexpression subnetwork
AT3G22760	coexpressed with genes in leaf specific coexpression subnetwork
AT3G22790	Exhibits preferred expression in root tissue
AT3G22800	Exhibits preferred expression in root tissue | coexpressed with genes in root specific coexpression subnetwork
AT3G22810	Exhibits preferred expression in root tissue | coexpressed with genes in root specific coexpression subnetwork
AT3G22820	coexpressed with genes in leaf specific coexpression subnetwork
AT3G22830	Exhibits preferred expression in root tissue
AT3G22840	Differentially downregulated in leaf.nitrate.vs.urea comparison | Exhibits preferred expression in leaf tissue
AT3G22860	coexpressed with genes in root specific coexpression subnetwork
AT3G22910	Differentially downregulated in urea.leaf.vs.root comparison
AT3G22930	Differentially upregulated in leaf.nitrate.vs.urea comparison
AT3G22942	coexpressed with genes in nitrate specific coexpression subnetwork
AT3G22961	Differentially upregulated in leaf.ammonium.vs.nitrate comparison
AT3G22970	(1 of 1) PF00224//PF04720 - Pyruvate kinase, barrel domain (PK) // PDDEXK-like family of unknown function (PDDEXK_6); Pyruvate kinase family protein; plant-specific domain TIGR01615 family protein, expressed [[Pavir.9KG418570]]
AT3G22990	coexpressed with genes in root specific coexpression subnetwork
AT3G23000	Differentially upregulated in leaf.nitrate.vs.urea comparison
AT3G23010	Exhibits preferred expression in leaf tissue | coexpressed with genes in leaf specific coexpression subnetwork
AT3G23020	coexpressed with genes in leaf specific coexpression subnetwork
AT3G23050	Exhibits preferred expression in leaf tissue | coexpressed with genes in leaf specific coexpression subnetwork
AT3G23090	Exhibits preferred expression in root tissue
AT3G23110	Differentially downregulated in leaf.ammonium.vs.nitrate comparison | Exhibits preferred expression in leaf tissue | coexpressed with genes in leaf specific coexpression subnetwork
AT3G23120	Differentially downregulated in leaf.ammonium.vs.nitrate comparison
AT3G23150	coexpressed with genes in root specific coexpression subnetwork
AT3G23170	similar to expressed protein in Arabidopsis thaliana; similar to Encodes a member of Arabidopsis Bet1 gene family. In yeast; similar to Bet1p is the v-SNARE (soluble N-ethylmaleimide-sensitive factor adaptor protein receptor; similar to V-type) involved i [[Potri.010G073900]]
AT3G23175	Differentially upregulated in root.nitrate.vs.urea comparison | Exhibits preferred expression in root tissue | coexpressed with genes in root specific coexpression subnetwork
AT3G23180	Exhibits preferred expression in root tissue | coexpressed with genes in root specific coexpression subnetwork
AT3G23190	Exhibits preferred expression in root tissue | coexpressed with genes in root specific coexpression subnetwork
AT3G23210	coexpressed with genes in root specific coexpression subnetwork
AT3G23230	Exhibits preferred expression in root tissue
AT3G23240	Differentially upregulated in root.ammonium.vs.nitrate comparison | coexpressed with genes in root specific coexpression subnetwork
AT3G23250	Exhibits preferred expression in root tissue
AT3G23260	coexpressed with genes in root specific coexpression subnetwork
AT3G23280	coexpressed with genes in leaf specific coexpression subnetwork
AT3G23290	Differentially upregulated in leaf.nitrate.vs.urea comparison | Exhibits preferred expression in root tissue | LIGHT-DEPENDENT SHORT HYPOCOTYLS-like protein (DUF640); DUF640 domain containing protein, putative, expressed [[AT3G23290]]
AT3G23325	Differentially upregulated in ammonium.leaf.vs.root comparison
AT3G23340	coexpressed with genes in root specific coexpression subnetwork
AT3G23400	coexpressed with genes in leaf specific coexpression subnetwork
AT3G23410	coexpressed with genes in leaf specific coexpression subnetwork
AT3G23430	Exhibits preferred expression in root tissue | coexpressed with genes in root specific coexpression subnetwork
AT3G23440	coexpressed with genes in leaf specific coexpression subnetwork
AT3G23450	coexpressed with genes in leaf specific coexpression subnetwork | transmembrane protein [[AT3G23450]]
AT3G23470	Exhibits preferred expression in root tissue | coexpressed with genes in root specific coexpression subnetwork
AT3G23480	Exhibits preferred expression in leaf tissue | coexpressed with genes in leaf specific coexpression subnetwork
AT3G23490	coexpressed with genes in leaf specific coexpression subnetwork
AT3G23530	Exhibits preferred expression in leaf tissue | coexpressed with genes in leaf specific coexpression subnetwork
AT3G23580	coexpressed with genes in leaf specific coexpression subnetwork
AT3G23600	coexpressed with genes in leaf specific coexpression subnetwork
AT3G23605	coexpressed with genes in leaf specific coexpression subnetwork
AT3G23630	Exhibits preferred expression in root tissue | coexpressed with genes in root specific coexpression subnetwork
AT3G23700	Exhibits preferred expression in leaf tissue | coexpressed with genes in leaf specific coexpression subnetwork
AT3G23710	coexpressed with genes in leaf specific coexpression subnetwork
AT3G23730	Differentially downregulated in leaf.ammonium.vs.nitrate comparison
AT3G23760	Exhibits preferred expression in leaf tissue | coexpressed with genes in leaf specific coexpression subnetwork | transferases, transferring glycosyl groups [[Eucgr.G01981]]
AT3G23770	Differentially upregulated in nitrogen.leaf.vs.root comparison
AT3G23780	coexpressed with genes in root specific coexpression subnetwork
AT3G23800	Differentially upregulated in root.ammonium.vs.urea comparison | Exhibits preferred expression in root tissue | coexpressed with genes in root specific coexpression subnetwork
AT3G23805	Differentially downregulated in leaf.ammonium.vs.nitrate comparison | coexpressed with genes in nitrate specific coexpression subnetwork
AT3G23810	coexpressed with genes in nitrate specific coexpression subnetwork
AT3G23840	Exhibits preferred expression in leaf tissue | coexpressed with genes in leaf specific coexpression subnetwork
AT3G23850	Transducin/WD40 repeat-like superfamily protein [[Cre12.g502800]]
AT3G23870	Differentially downregulated in leaf.nitrate.vs.urea comparison | similar to permease-related; similar to low similarity to purine permease (Arabidopsis thaliana) GI:7620007; similar to 9 predicted transmembrane domain containing protein; similar to identified as COG0697; similar to Permeases of the drug/metabolite tran [[Potri.001G318700]]
AT3G23880	Differentially downregulated in leaf.nitrate.vs.urea comparison | Exhibits preferred expression in leaf tissue
AT3G23910	Differentially downregulated in nitrate.leaf.vs.root comparison | coexpressed with genes in root specific coexpression subnetwork | RNA-directed DNA polymerase (reverse transcriptase)-related family protein [[Pp3c12_25780]]
AT3G23930	Differentially upregulated in leaf.nitrate.vs.urea comparison | Exhibits preferred expression in root tissue
AT3G23940	Differentially upregulated in urea.leaf.vs.root comparison
AT3G23990	coexpressed with genes in nitrate specific coexpression subnetwork
AT3G24020	Exhibits preferred expression in root tissue | coexpressed with genes in root specific coexpression subnetwork
AT3G24050	coexpressed with genes in nitrate specific coexpression subnetwork
AT3G24090	coexpressed with genes in nitrate specific coexpression subnetwork
AT3G24100	coexpressed with genes in root specific coexpression subnetwork | (1 of 3) PTHR13596//PTHR13596:SF5 - SMALL EDRK-RICH FACTOR 1 // SUBFAMILY NOT NAMED [[Potri.017G055501]]
AT3G24110	Exhibits preferred expression in root tissue | coexpressed with genes in root specific coexpression subnetwork
AT3G24130	coexpressed with genes in root specific coexpression subnetwork
AT3G24150	coexpressed with genes in root specific coexpression subnetwork | (1 of 47) 2.3.1.48 - Histone acetyltransferase [[Lalb_Chr12g0198041]]
AT3G24210	Exhibits preferred expression in root tissue | coexpressed with genes in root specific coexpression subnetwork
AT3G24240	Differentially upregulated in root.ammonium.vs.urea comparison | Exhibits preferred expression in root tissue | coexpressed with genes in root specific coexpression subnetwork
AT3G24255	Differentially downregulated in nitrate.leaf.vs.root comparison | coexpressed with genes in root specific coexpression subnetwork
AT3G24300	Differentially upregulated in root.ammonium.vs.nitrate comparison | Exhibits preferred expression in root tissue | coexpressed with genes in root specific coexpression subnetwork
AT3G24310	Exhibits preferred expression in root tissue | coexpressed with genes in root specific coexpression subnetwork
AT3G24320	coexpressed with genes in leaf specific coexpression subnetwork
AT3G24340	Exhibits preferred expression in root tissue
AT3G24420	Exhibits preferred expression in leaf tissue | coexpressed with genes in leaf specific coexpression subnetwork
AT3G24430	Exhibits preferred expression in leaf tissue | coexpressed with genes in leaf specific coexpression subnetwork
AT3G24450	Exhibits preferred expression in root tissue | coexpressed with genes in root specific coexpression subnetwork
AT3G24460	Exhibits preferred expression in root tissue | coexpressed with genes in root specific coexpression subnetwork
AT3G24503	coexpressed with genes in leaf specific coexpression subnetwork
AT3G24506	coexpressed with genes in leaf specific coexpression subnetwork
AT3G24513	defensin-like protein [[AT3G24513]]
AT3G24515	coexpressed with genes in root specific coexpression subnetwork
AT3G24520	Exhibits preferred expression in root tissue
AT3G24535	Differentially upregulated in root.nitrate.vs.urea comparison | similar to expressed protein in Arabidopsis thaliana; similar to EST gb|N65467 comes from this gene; [ co-ortholog (2of2) of At1g15260, ] [[Potri.018G080001]]
AT3G24560	Differentially upregulated in nitrate.leaf.vs.root comparison
AT3G24570	coexpressed with genes in leaf specific coexpression subnetwork
AT3G24590	coexpressed with genes in leaf specific coexpression subnetwork
AT3G24630	coexpressed with genes in leaf specific coexpression subnetwork
AT3G24660	Exhibits preferred expression in root tissue
AT3G24730	coexpressed with genes in leaf specific coexpression subnetwork
AT3G24740	cellulose synthase, putative (DUF1644); expressed protein [[AT3G24740]]
AT3G24750	Exhibits preferred expression in root tissue | coexpressed with genes in root specific coexpression subnetwork
AT3G24760	coexpressed with genes in leaf specific coexpression subnetwork
AT3G24780	Differentially upregulated in leaf.nitrate.vs.urea comparison | Exhibits preferred expression in root tissue | (1 of 3) PTHR31373//PTHR31373:SF0 - FAMILY NOT NAMED // EMB|CAB86628.1 [[Lalb_Chr04g0253271]]
AT3G24800	coexpressed with genes in root specific coexpression subnetwork
AT3G24840	coexpressed with genes in root specific coexpression subnetwork
AT3G24850	B3 domain protein (DUF313) [[AT3G24850]]
AT3G24890	coexpressed with genes in root specific coexpression subnetwork
AT3G24900	Differentially downregulated in leaf.ammonium.vs.nitrate comparison | Exhibits preferred expression in leaf tissue | coexpressed with genes in leaf specific coexpression subnetwork
AT3G24982	Exhibits preferred expression in leaf tissue | coexpressed with genes in leaf specific coexpression subnetwork
AT3G25010	Differentially downregulated in leaf.ammonium.vs.nitrate comparison | Exhibits preferred expression in leaf tissue | coexpressed with genes in leaf specific coexpression subnetwork
AT3G25020	coexpressed with genes in leaf specific coexpression subnetwork
AT3G25070	coexpressed with genes in leaf specific coexpression subnetwork
AT3G25110	Exhibits preferred expression in root tissue
AT3G25130	Exhibits preferred expression in root tissue
AT3G25150	coexpressed with genes in root specific coexpression subnetwork
AT3G25180	Exhibits preferred expression in leaf tissue | coexpressed with genes in leaf specific coexpression subnetwork
AT3G25190	Exhibits preferred expression in root tissue | coexpressed with genes in root specific coexpression subnetwork
AT3G25240	Exhibits preferred expression in root tissue | sulfate/thiosulfate import ATP-binding protein, putative (DUF506); plant-specific domain TIGR01615 family protein, expressed [[AT3G25240]]
AT3G25250	Exhibits preferred expression in root tissue
AT3G25290	Exhibits preferred expression in root tissue | coexpressed with genes in root specific coexpression subnetwork
AT3G25400	Exhibits preferred expression in root tissue
AT3G25410	coexpressed with genes in leaf specific coexpression subnetwork
AT3G25440	coexpressed with genes in root specific coexpression subnetwork
AT3G25480	Exhibits preferred expression in leaf tissue | coexpressed with genes in leaf specific coexpression subnetwork
AT3G25530	coexpressed with genes in leaf specific coexpression subnetwork
AT3G25560	Exhibits preferred expression in root tissue | coexpressed with genes in root specific coexpression subnetwork
AT3G25573	transmembrane protein [[AT3G25573]]
AT3G25585	coexpressed with genes in root specific coexpression subnetwork
AT3G25590	coexpressed with genes in root specific coexpression subnetwork | micronuclear linker histone polyprotein-like protein; expressed protein [[AT3G25590]]
AT3G25597	Differentially downregulated in leaf.ammonium.vs.nitrate comparison | coexpressed with genes in leaf specific coexpression subnetwork
AT3G25610	Differentially upregulated in leaf.nitrate.vs.urea comparison
AT3G25640	Exhibits preferred expression in root tissue | coexpressed with genes in root specific coexpression subnetwork | MIZU-KUSSEI-like protein (Protein of unknown function, DUF617); DUF617 domain containing protein, expressed [[AT3G25640]]
AT3G25655	Exhibits preferred expression in root tissue
AT3G25660	coexpressed with genes in leaf specific coexpression subnetwork
AT3G25670	Differentially downregulated in root.ammonium.vs.urea comparison | coexpressed with genes in leaf specific coexpression subnetwork
AT3G25680	coexpressed with genes in leaf specific coexpression subnetwork
AT3G25690	Exhibits preferred expression in leaf tissue | coexpressed with genes in leaf specific coexpression subnetwork
AT3G25710	Exhibits preferred expression in root tissue
AT3G25716	transmembrane protein [[AT3G25716]]
AT3G25727	PF13966 - zinc-binding in reverse transcriptase (zf-RVT) (1 of 8); RNA-directed DNA polymerase (reverse transcriptase)-related family protein [[Kaladp0011s1121]]
AT3G25730	Differentially upregulated in root.ammonium.vs.nitrate comparison | Exhibits preferred expression in root tissue | coexpressed with genes in root specific coexpression subnetwork
AT3G25750	PTHR13710//PTHR13710:SF95 - DNA HELICASE RECQ FAMILY MEMBER // SUBFAMILY NOT NAMED (1 of 5); F-box family protein with a domain of unknown function (DUF295) [[Medtr7g096720]]
AT3G25760	Differentially downregulated in leaf.nitrate.vs.urea comparison | Exhibits preferred expression in leaf tissue
AT3G25770	Exhibits preferred expression in leaf tissue
AT3G25780	Exhibits preferred expression in root tissue
AT3G25790	Differentially upregulated in root.nitrate.vs.urea comparison | Exhibits preferred expression in nitrate condition/treatment/stage
AT3G25805	coexpressed with genes in leaf specific coexpression subnetwork | transmembrane protein; expressed protein [[AT3G25805]]
AT3G25820	Differentially upregulated in root.ammonium.vs.nitrate comparison | Exhibits preferred expression in root tissue
AT3G25830	Differentially upregulated in root.ammonium.vs.nitrate comparison | Exhibits preferred expression in root tissue
AT3G25855	Exhibits preferred expression in root tissue | coexpressed with genes in root specific coexpression subnetwork
AT3G25860	Differentially upregulated in urea.leaf.vs.root comparison
AT3G25870	(1 of 2) PTHR34539//PTHR34539:SF1 - FAMILY NOT NAMED // GENOMIC DNA, CHROMOSOME 3, P1 CLONE: MPE11 [[Glyma.10G275000]]
AT3G25880	coexpressed with genes in leaf specific coexpression subnetwork
AT3G25882	Differentially downregulated in leaf.ammonium.vs.nitrate comparison
AT3G25900	coexpressed with genes in nitrate specific coexpression subnetwork
AT3G25905	coexpressed with genes in leaf specific coexpression subnetwork
AT3G25910	MAP kinase kinase kinase, putative (DUF1644); expressed protein [[AT3G25910]]
AT3G25920	Exhibits preferred expression in leaf tissue | coexpressed with genes in leaf specific coexpression subnetwork
AT3G25930	Exhibits preferred expression in root tissue | coexpressed with genes in root specific coexpression subnetwork
AT3G25950	coexpressed with genes in root specific coexpression subnetwork
AT3G25970	Differentially downregulated in urea.leaf.vs.root comparison
AT3G26030	Differentially upregulated in ammonium.leaf.vs.root comparison
AT3G26040	Differentially downregulated in ammonium.leaf.vs.root comparison
AT3G26060	Exhibits preferred expression in leaf tissue | coexpressed with genes in leaf specific coexpression subnetwork
AT3G26070	Differentially downregulated in root.nitrate.vs.urea comparison | Exhibits preferred expression in leaf tissue | coexpressed with genes in leaf specific coexpression subnetwork
AT3G26080	coexpressed with genes in leaf specific coexpression subnetwork
AT3G26085	coexpressed with genes in leaf specific coexpression subnetwork
AT3G26115	Differentially upregulated in nitrate.leaf.vs.root comparison | coexpressed with genes in leaf specific coexpression subnetwork
AT3G26120	Exhibits preferred expression in root tissue | coexpressed with genes in root specific coexpression subnetwork
AT3G26125	Differentially upregulated in root.nitrate.vs.urea comparison
AT3G26130	Exhibits preferred expression in root tissue | coexpressed with genes in root specific coexpression subnetwork
AT3G26170	Exhibits preferred expression in leaf tissue | coexpressed with genes in leaf specific coexpression subnetwork
AT3G26180	Exhibits preferred expression in leaf tissue | coexpressed with genes in leaf specific coexpression subnetwork
AT3G26200	Exhibits preferred expression in leaf tissue | coexpressed with genes in leaf specific coexpression subnetwork
AT3G26210	Differentially downregulated in leaf.ammonium.vs.nitrate comparison | Exhibits preferred expression in leaf tissue | coexpressed with genes in leaf specific coexpression subnetwork
AT3G26220	Differentially downregulated in root.nitrate.vs.urea comparison | Exhibits preferred expression in leaf tissue | coexpressed with genes in leaf specific coexpression subnetwork
AT3G26230	Exhibits preferred expression in leaf tissue | coexpressed with genes in leaf specific coexpression subnetwork
AT3G26280	Exhibits preferred expression in leaf tissue
AT3G26290	Exhibits preferred expression in leaf tissue
AT3G26310	Exhibits preferred expression in leaf tissue
AT3G26320	Exhibits preferred expression in leaf tissue | coexpressed with genes in leaf specific coexpression subnetwork
AT3G26330	Exhibits preferred expression in root tissue | coexpressed with genes in root specific coexpression subnetwork
AT3G26350	Differentially upregulated in leaf.ammonium.vs.nitrate comparison | coexpressed with genes in root specific coexpression subnetwork
AT3G26410	Differentially downregulated in ammonium.leaf.vs.root comparison
AT3G26445	coexpressed with genes in leaf specific coexpression subnetwork
AT3G26450	coexpressed with genes in leaf specific coexpression subnetwork
AT3G26460	Exhibits preferred expression in root tissue | coexpressed with genes in root specific coexpression subnetwork
AT3G26470	Exhibits preferred expression in root tissue | coexpressed with genes in root specific coexpression subnetwork
AT3G26480	Exhibits preferred expression in root tissue
AT3G26500	Differentially downregulated in leaf.ammonium.vs.nitrate comparison | Exhibits preferred expression in leaf tissue | coexpressed with genes in leaf specific coexpression subnetwork
AT3G26510	Exhibits preferred expression in leaf tissue
AT3G26550	Exhibits preferred expression in root tissue | coexpressed with genes in root specific coexpression subnetwork
AT3G26570	Exhibits preferred expression in leaf tissue
AT3G26590	Differentially upregulated in nitrate.leaf.vs.root comparison
AT3G26610	Differentially upregulated in root.nitrate.vs.urea comparison | Exhibits preferred expression in root tissue
AT3G26620	Exhibits preferred expression in root tissue
AT3G26630	coexpressed with genes in leaf specific coexpression subnetwork
AT3G26650	Differentially downregulated in root.nitrate.vs.urea comparison | Exhibits preferred expression in leaf tissue | coexpressed with genes in leaf specific coexpression subnetwork
AT3G26660	Exhibits preferred expression in root tissue
AT3G26670	magnesium transporter, putative (DUF803); DUF803 domain containing, putative, expressed [[AT3G26670]]
AT3G26680	coexpressed with genes in root specific coexpression subnetwork
AT3G26690	Differentially upregulated in root.ammonium.vs.nitrate comparison
AT3G26710	Exhibits preferred expression in leaf tissue | coexpressed with genes in leaf specific coexpression subnetwork
AT3G26720	coexpressed with genes in root specific coexpression subnetwork
AT3G26740	Differentially downregulated in root.nitrate.vs.urea comparison | Exhibits preferred expression in leaf tissue
AT3G26760	Exhibits preferred expression in root tissue | coexpressed with genes in root specific coexpression subnetwork
AT3G26770	Differentially upregulated in leaf.ammonium.vs.nitrate comparison | Exhibits preferred expression in root tissue | coexpressed with genes in root specific coexpression subnetwork
AT3G26790	Exhibits preferred expression in leaf tissue | coexpressed with genes in leaf specific coexpression subnetwork
AT3G26820	Differentially downregulated in ammonium.leaf.vs.root comparison
AT3G26830	coexpressed with genes in leaf specific coexpression subnetwork
AT3G26840	coexpressed with genes in leaf specific coexpression subnetwork
AT3G26900	coexpressed with genes in leaf specific coexpression subnetwork
AT3G26922	coexpressed with genes in root specific coexpression subnetwork
AT3G26932	Exhibits preferred expression in leaf tissue | coexpressed with genes in leaf specific coexpression subnetwork
AT3G26950	coexpressed with genes in root specific coexpression subnetwork | transmembrane protein; expressed protein [[AT3G26950]]
AT3G26990	PTHR12460//PTHR12460:SF6 - CYCLIN-DEPENDENT KINASE INHIBITOR-RELATED PROTEIN // SUBFAMILY NOT NAMED (1 of 1); ENTH/VHS family protein [[Eucgr.H03358]]
AT3G27020	coexpressed with genes in leaf specific coexpression subnetwork
AT3G27025	coexpressed with genes in leaf specific coexpression subnetwork
AT3G27027	coexpressed with genes in root specific coexpression subnetwork | GPI-anchored-like protein (DUF 3339); expressed protein [[AT3G27027]]
AT3G27030	coexpressed with genes in root specific coexpression subnetwork
AT3G27060	coexpressed with genes in nitrate specific coexpression subnetwork
AT3G27070	Differentially upregulated in root.ammonium.vs.urea comparison | Exhibits preferred expression in root tissue | coexpressed with genes in root specific coexpression subnetwork
AT3G27120	coexpressed with genes in root specific coexpression subnetwork
AT3G27150	Exhibits preferred expression in root tissue | coexpressed with genes in root specific coexpression subnetwork
AT3G27160	Exhibits preferred expression in leaf tissue | coexpressed with genes in leaf specific coexpression subnetwork
AT3G27170	Exhibits preferred expression in root tissue | coexpressed with genes in root specific coexpression subnetwork
AT3G27180	coexpressed with genes in leaf specific coexpression subnetwork
AT3G27190	Exhibits preferred expression in root tissue | coexpressed with genes in root specific coexpression subnetwork
AT3G27200	Differentially upregulated in root.nitrate.vs.urea comparison | Exhibits preferred expression in root tissue
AT3G27210	Exhibits preferred expression in root tissue
AT3G27220	Exhibits preferred expression in root tissue | coexpressed with genes in root specific coexpression subnetwork
AT3G27325	coexpressed with genes in root specific coexpression subnetwork
AT3G27340	coexpressed with genes in root specific coexpression subnetwork
AT3G27350	coexpressed with genes in root specific coexpression subnetwork
AT3G27400	Exhibits preferred expression in root tissue | coexpressed with genes in root specific coexpression subnetwork
AT3G27410	transmembrane protein [[AT3G27410]]
AT3G27416	coexpressed with genes in root specific coexpression subnetwork | transmembrane protein [[AT3G27416]]
AT3G27460	coexpressed with genes in root specific coexpression subnetwork
AT3G27473	Exhibits preferred expression in root tissue | coexpressed with genes in root specific coexpression subnetwork
AT3G27490	coexpressed with genes in root specific coexpression subnetwork
AT3G27500	Differentially upregulated in root.nitrate.vs.urea comparison | Exhibits preferred expression in root tissue
AT3G27510	Exhibits preferred expression in root tissue
AT3G27520	(1 of 1) 3.1.4.17 - 3',5'-cyclic-nucleotide phosphodiesterase / Cyclic AMP phosphodiesterase; expressed protein [[Sevir.5G077700]]
AT3G27540	Exhibits preferred expression in root tissue
AT3G27550	Differentially downregulated in leaf.ammonium.vs.nitrate comparison
AT3G27580	coexpressed with genes in root specific coexpression subnetwork
AT3G27590	reverse transcriptase family protein [[AT3G27590]]
AT3G27620	coexpressed with genes in root specific coexpression subnetwork
AT3G27650	coexpressed with genes in root specific coexpression subnetwork
AT3G27660	coexpressed with genes in leaf specific coexpression subnetwork
AT3G27690	Exhibits preferred expression in leaf tissue
AT3G27750	coexpressed with genes in leaf specific coexpression subnetwork
AT3G27830	Exhibits preferred expression in leaf tissue | coexpressed with genes in leaf specific coexpression subnetwork
AT3G27850	Exhibits preferred expression in leaf tissue | coexpressed with genes in leaf specific coexpression subnetwork
AT3G27860	coexpressed with genes in leaf specific coexpression subnetwork
AT3G27880	coexpressed with genes in root specific coexpression subnetwork
AT3G27906	Differentially downregulated in nitrate.leaf.vs.root comparison | coexpressed with genes in root specific coexpression subnetwork
AT3G27920	coexpressed with genes in leaf specific coexpression subnetwork
AT3G27925	Exhibits preferred expression in leaf tissue
AT3G27930	beta-galactosidase; expressed protein [[AT3G27930]]
AT3G27950	coexpressed with genes in root specific coexpression subnetwork
AT3G27970	Differentially downregulated in root.ammonium.vs.nitrate comparison | coexpressed with genes in leaf specific coexpression subnetwork
AT3G28007	Exhibits preferred expression in leaf tissue
AT3G28070	Exhibits preferred expression in leaf tissue | coexpressed with genes in leaf specific coexpression subnetwork
AT3G28080	Exhibits preferred expression in leaf tissue | coexpressed with genes in leaf specific coexpression subnetwork
AT3G28120	transmembrane protein [[AT3G28120]]
AT3G28150	coexpressed with genes in root specific coexpression subnetwork
AT3G28155	Differentially downregulated in nitrogen.leaf.vs.root comparison
AT3G28190	transmembrane protein [[AT3G28190]]
AT3G28193	transmembrane protein [[AT3G28193]]
AT3G28220	Exhibits preferred expression in leaf tissue | coexpressed with genes in leaf specific coexpression subnetwork
AT3G28243	transmembrane protein [[AT3G28243]]
AT3G28270	Exhibits preferred expression in leaf tissue | coexpressed with genes in leaf specific coexpression subnetwork | transmembrane protein, putative (DUF677); DUF677 domain containing protein, putative, expressed [[AT3G28270]]
AT3G28290	Differentially downregulated in leaf.ammonium.vs.urea comparison | Exhibits preferred expression in leaf tissue | coexpressed with genes in leaf specific coexpression subnetwork | transmembrane protein, putative (DUF677); DUF677 domain containing protein, putative, expressed [[AT3G28300]]
AT3G28300	Differentially downregulated in leaf.ammonium.vs.urea comparison | Exhibits preferred expression in leaf tissue | coexpressed with genes in leaf specific coexpression subnetwork | transmembrane protein, putative (DUF677); DUF677 domain containing protein, putative, expressed [[AT3G28290]]
AT3G28320	Differentially upregulated in urea.leaf.vs.root comparison | transmembrane protein; DUF677 domain containing protein, putative, expressed [[AT3G28320]]
AT3G28345	Differentially upregulated in root.ammonium.vs.nitrate comparison | Exhibits preferred expression in root tissue
AT3G28360	Differentially upregulated in root.ammonium.vs.nitrate comparison | Exhibits preferred expression in root tissue | coexpressed with genes in root specific coexpression subnetwork
AT3G28370	spindle assembly checkpoint component; expressed protein [[AT3G28370]]
AT3G28380	coexpressed with genes in root specific coexpression subnetwork
AT3G28420	Differentially downregulated in leaf.ammonium.vs.nitrate comparison
AT3G28430	similar to expressed protein in Arabidopsis thaliana; similar to non-consensus GC donor splice site at exon 16; [ co-ortholog (2of2) of At3g28430, ] [[Potri.006G073600]]
AT3G28455	coexpressed with genes in root specific coexpression subnetwork
AT3G28460	coexpressed with genes in leaf specific coexpression subnetwork
AT3G28500	coexpressed with genes in leaf specific coexpression subnetwork
AT3G28540	Differentially downregulated in leaf.ammonium.vs.nitrate comparison | Exhibits preferred expression in leaf tissue | coexpressed with genes in leaf specific coexpression subnetwork
AT3G28550	Exhibits preferred expression in root tissue | coexpressed with genes in root specific coexpression subnetwork
AT3G28580	Differentially downregulated in leaf.ammonium.vs.nitrate comparison
AT3G28600	Exhibits preferred expression in root tissue
AT3G28620	Exhibits preferred expression in root tissue
AT3G28630	Actin cross-linking protein [[Pp3c2_25690]]
AT3G28640	Differentially downregulated in leaf.ammonium.vs.nitrate comparison
AT3G28650	coexpressed with genes in root specific coexpression subnetwork
AT3G28674	transmembrane protein [[AT3G28674]]
AT3G28700	(1 of 1) K18164 - NADH dehydrogenase [ubiquinone] 1 alpha subcomplex assembly factor 7 (NDUFAF7) [[Potri.017G077000]]
AT3G28760	coexpressed with genes in leaf specific coexpression subnetwork
AT3G28770	transmembrane protein, putative (DUF1216) [[AT3G28770]]
AT3G28780	transmembrane protein, putative (DUF1216) [[AT3G28780]]
AT3G28790	transmembrane protein, putative (DUF1216) [[AT3G28790]]
AT3G28810	mediator of RNA polymerase II transcription subunit-like protein, putative (DUF1216) [[AT3G28810]]
AT3G28820	mediator of RNA polymerase II transcription subunit-like protein, putative (DUF1216) [[AT3G28820]]
AT3G28830	mucin-like protein, putative (DUF1216) [[AT3G28830]]
AT3G28840	Differentially upregulated in ammonium.leaf.vs.root comparison
AT3G28857	Differentially downregulated in leaf.ammonium.vs.nitrate comparison
AT3G28860	Differentially upregulated in urea.leaf.vs.root comparison
AT3G28880	Exhibits preferred expression in root tissue | coexpressed with genes in root specific coexpression subnetwork
AT3G28890	Differentially downregulated in leaf.ammonium.vs.nitrate comparison | Exhibits preferred expression in leaf tissue | coexpressed with genes in leaf specific coexpression subnetwork
AT3G28899	Exhibits preferred expression in leaf tissue
AT3G28910	Differentially downregulated in leaf.ammonium.vs.nitrate comparison | coexpressed with genes in leaf specific coexpression subnetwork
AT3G28920	Exhibits preferred expression in leaf tissue | coexpressed with genes in leaf specific coexpression subnetwork
AT3G28925	structural maintenance of chromosomes protein [[AT3G28925]]
AT3G28930	coexpressed with genes in leaf specific coexpression subnetwork
AT3G28940	coexpressed with genes in leaf specific coexpression subnetwork
AT3G28956	coexpressed with genes in urea specific coexpression subnetwork
AT3G28960	coexpressed with genes in leaf specific coexpression subnetwork
AT3G28970	coexpressed with genes in leaf specific coexpression subnetwork | defective in cullin neddylation protein (DUF298); DCN1, putative, expressed [[AT3G28970]]
AT3G28980	mediator of RNA polymerase II transcription subunit-like protein, putative (DUF1216) [[AT3G28980]]
AT3G28990	3.4.17.23 - Angiotensin-converting enzyme 2 / Angiotensin converting enzyme-2 (1 of 7); Plant protein 1589 of unknown function; plant-specific domain TIGR01589 family protein, expressed [[Bradi1g66280]]
AT3G29000	Differentially downregulated in ammonium.leaf.vs.root comparison
AT3G29030	Differentially downregulated in leaf.ammonium.vs.nitrate comparison | Exhibits preferred expression in leaf tissue | coexpressed with genes in leaf specific coexpression subnetwork
AT3G29034	transmembrane protein [[AT3G29034]]
AT3G29035	Differentially downregulated in root.nitrate.vs.urea comparison
AT3G29110	Exhibits preferred expression in root tissue | coexpressed with genes in root specific coexpression subnetwork
AT3G29130	coexpressed with genes in urea specific coexpression subnetwork
AT3G29170	(1 of 2) PTHR15664//PTHR15664:SF3 - C20ORF30 PROTEIN // SUBFAMILY NOT NAMED [[Potri.016G054301]]
AT3G29180	coexpressed with genes in root specific coexpression subnetwork | (1 of 4) PTHR31558//PTHR31558:SF1 - FAMILY NOT NAMED // F7A19.6 PROTEIN-RELATED [[Lalb_Chr02g0159131]]
AT3G29185	coexpressed with genes in leaf specific coexpression subnetwork | glutamate NMDA receptor subunit epsilon-1, putative (DUF3598); WRKY4, expressed [[AT3G29185]]
AT3G29230	coexpressed with genes in leaf specific coexpression subnetwork
AT3G29240	Exhibits preferred expression in leaf tissue | coexpressed with genes in leaf specific coexpression subnetwork | PPR containing protein (DUF179); transcriptional regulator, putative, expressed [[AT3G29240]]
AT3G29250	Exhibits preferred expression in root tissue | coexpressed with genes in root specific coexpression subnetwork
AT3G29300	coexpressed with genes in root specific coexpression subnetwork | transmembrane protein [[AT3G29300]]
AT3G29305	transmembrane protein [[AT3G29305]]
AT3G29320	coexpressed with genes in leaf specific coexpression subnetwork
AT3G29330	Differentially upregulated in ammonium.leaf.vs.root comparison | zinc finger RNA-binding-like protein [[AT3G29330]]
AT3G29370	sequence-specific DNA binding transcription factors;transcription regulators [[Kaladp0095s0195]]
AT3G29375	Differentially upregulated in urea.leaf.vs.root comparison
AT3G29400	coexpressed with genes in leaf specific coexpression subnetwork
AT3G29410	Exhibits preferred expression in root tissue | coexpressed with genes in root specific coexpression subnetwork
AT3G29430	Exhibits preferred expression in root tissue | coexpressed with genes in root specific coexpression subnetwork
AT3G29575	PF07897//PF16135//PF16136 - Ethylene-responsive binding factor-associated repression (EAR) // TPL-binding domain in jasmonate signalling (Jas) // Putative nuclear localisation signal (NINJA_B) (1 of 2); ABI five binding protein 2; protein of unknown function DUF1675 domain containing protein, expressed [[Bradi1g59982]]
AT3G29630	Exhibits preferred expression in root tissue | coexpressed with genes in root specific coexpression subnetwork
AT3G29635	Exhibits preferred expression in root tissue
AT3G29639	Exhibits preferred expression in leaf tissue | coexpressed with genes in leaf specific coexpression subnetwork
AT3G29670	Differentially upregulated in leaf.ammonium.vs.nitrate comparison
AT3G29680	coexpressed with genes in root specific coexpression subnetwork
AT3G29770	coexpressed with genes in root specific coexpression subnetwork
AT3G29780	Differentially upregulated in root.ammonium.vs.nitrate comparison | Exhibits preferred expression in root tissue
AT3G29797	ECA1 gametogenesis family protein (DUF784) [[AT3G29797]]
AT3G29810	Differentially upregulated in root.ammonium.vs.nitrate comparison | coexpressed with genes in root specific coexpression subnetwork
AT3G30160	transmembrane protein [[AT3G30160]]
AT3G30180	Differentially downregulated in leaf.ammonium.vs.nitrate comparison | coexpressed with genes in leaf specific coexpression subnetwork
AT3G30210	Exhibits preferred expression in root tissue | coexpressed with genes in root specific coexpression subnetwork
AT3G30222	transmembrane protein [[AT3G30222]]
AT3G30247	ECA1 gametogenesis family protein (DUF784) [[AT3G30247]]
AT3G30260	Exhibits preferred expression in root tissue | coexpressed with genes in root specific coexpression subnetwork
AT3G30340	Exhibits preferred expression in root tissue
AT3G30350	Exhibits preferred expression in root tissue | coexpressed with genes in root specific coexpression subnetwork | root meristem growth factor-like protein [[AT3G30350]]
AT3G30380	Differentially downregulated in nitrate.leaf.vs.root comparison | coexpressed with genes in root specific coexpression subnetwork
AT3G30383	inhibitor/lipid-transfer protein/seed storage 2S albumin superfamily protein (DUF784) [[AT3G30383]]
AT3G30385	inhibitor/lipid-transfer protein/seed storage 2S albumin superfamily protein (DUF784) [[AT3G30385]]
AT3G30387	inhibitor/lipid-transfer protein/seed storage 2S albumin superfamily protein (DUF784) [[AT3G30385]]
AT3G30460	Differentially downregulated in leaf.ammonium.vs.nitrate comparison | Exhibits preferred expression in leaf tissue | coexpressed with genes in leaf specific coexpression subnetwork
AT3G30580	Differentially downregulated in nitrogen.leaf.vs.root comparison
AT3G30705	transmembrane protein [[AT3G30705]]
AT3G30720	Exhibits preferred expression in leaf tissue
AT3G30725	Exhibits preferred expression in root tissue | coexpressed with genes in root specific coexpression subnetwork
AT3G30775	Differentially upregulated in leaf.ammonium.vs.nitrate comparison
AT3G30841	coexpressed with genes in root specific coexpression subnetwork
AT3G30842	Exhibits preferred expression in root tissue | coexpressed with genes in root specific coexpression subnetwork
AT3G31910	Ulp1 protease family protein (DUF1985) [[AT3G31910]]
AT3G32030	Exhibits preferred expression in root tissue | coexpressed with genes in root specific coexpression subnetwork
AT3G32040	Exhibits preferred expression in root tissue | coexpressed with genes in root specific coexpression subnetwork
AT3G32047	Differentially upregulated in root.ammonium.vs.nitrate comparison | Exhibits preferred expression in root tissue | coexpressed with genes in root specific coexpression subnetwork
AT3G32090	Exhibits preferred expression in root tissue
AT3G32150	myosin heavy chain-like protein [[AT3G32150]]
AT3G32190	myosin heavy chain-like protein [[AT3G32190]]
AT3G32930	coexpressed with genes in leaf specific coexpression subnetwork | 6,7-dimethyl-8-ribityllumazine synthase; expressed protein [[AT3G32930]]
AT3G32980	Exhibits preferred expression in root tissue | coexpressed with genes in root specific coexpression subnetwork
AT3G33293	myosin heavy chain-like protein [[AT3G33293]]
AT3G33393	myosin heavy chain-like protein [[AT3G33393]]
AT3G42050	coexpressed with genes in leaf specific coexpression subnetwork
AT3G42150	transmembrane protein; expressed protein [[AT3G42150]]
AT3G42180	Differentially upregulated in leaf.ammonium.vs.nitrate comparison | Exhibits preferred expression in root tissue | coexpressed with genes in root specific coexpression subnetwork
AT3G42550	Exhibits preferred expression in root tissue | coexpressed with genes in root specific coexpression subnetwork
AT3G42640	coexpressed with genes in root specific coexpression subnetwork
AT3G42725	Exhibits preferred expression in root tissue
AT3G42800	Differentially downregulated in leaf.ammonium.vs.nitrate comparison
AT3G42850	Exhibits preferred expression in root tissue | coexpressed with genes in root specific coexpression subnetwork
AT3G42870	heat shock protein [[AT3G42870]]
AT3G42940	C3HC4-type RING finger protein [[AT3G42940]]
AT3G43110	Exhibits preferred expression in root tissue | coexpressed with genes in root specific coexpression subnetwork | transmembrane protein; expressed protein [[AT3G43110]]
AT3G43148	myosin heavy chain-like protein [[AT3G43148]]
AT3G43190	Exhibits preferred expression in root tissue | coexpressed with genes in root specific coexpression subnetwork
AT3G43240	coexpressed with genes in root specific coexpression subnetwork
AT3G43250	Exhibits preferred expression in root tissue | coexpressed with genes in root specific coexpression subnetwork | coiled-coil protein (DUF572); coiled-coil domain-containing protein, putative, expressed [[AT3G43250]]
AT3G43270	coexpressed with genes in root specific coexpression subnetwork
AT3G43430	Differentially upregulated in root.ammonium.vs.nitrate comparison | Exhibits preferred expression in root tissue | coexpressed with genes in root specific coexpression subnetwork
AT3G43480	CCHC-type zinc knuckle protein [[AT3G43480]]
AT3G43540	initiation factor 4F subunit (DUF1350); expressed protein [[AT3G43540]]
AT3G43572	transmembrane protein [[AT3G43572]]
AT3G43574	beta-galactosidase-like protein [[AT3G43574]]
AT3G43580	coexpressed with genes in root specific coexpression subnetwork
AT3G43720	Exhibits preferred expression in leaf tissue | coexpressed with genes in leaf specific coexpression subnetwork
AT3G43790	Differentially downregulated in root.nitrate.vs.urea comparison
AT3G43800	Differentially downregulated in leaf.ammonium.vs.nitrate comparison | coexpressed with genes in leaf specific coexpression subnetwork
AT3G43840	Exhibits preferred expression in root tissue | coexpressed with genes in root specific coexpression subnetwork
AT3G43850	Exhibits preferred expression in leaf tissue
AT3G43890	Exhibits preferred expression in root tissue | coexpressed with genes in root specific coexpression subnetwork
AT3G43900	MutS2; expressed protein [[AT3G43910]]
AT3G43910	MutS2; expressed protein [[AT3G43910]]
AT3G43920	coexpressed with genes in root specific coexpression subnetwork
AT3G43930	Differentially upregulated in root.ammonium.vs.nitrate comparison | Exhibits preferred expression in root tissue | coexpressed with genes in root specific coexpression subnetwork
AT3G43960	coexpressed with genes in nitrate specific coexpression subnetwork
AT3G44020	Exhibits preferred expression in leaf tissue | coexpressed with genes in leaf specific coexpression subnetwork
AT3G44115	(1 of 22) PTHR31951:SF22 - ECA1 GAMETOGENESIS RELATED FAMILY PROTEIN-RELATED [[Potri.004G109232]]
AT3G44140	transmembrane protein [[AT3G44140]]
AT3G44170	plant self-incompatibility protein S1 family protein [[AT3G44170]]
AT3G44190	Exhibits preferred expression in root tissue
AT3G44230	transmembrane protein [[AT3G44230]]
AT3G44235	transmembrane protein [[AT3G44235]]
AT3G44260	Exhibits preferred expression in root tissue
AT3G44261	Pol polyprotein/retrotransposon [[AT3G44261]]
AT3G44280	peptidyl-prolyl cis-trans isomerase G; expressed protein [[AT3G44280]]
AT3G44290	Exhibits preferred expression in root tissue | coexpressed with genes in root specific coexpression subnetwork
AT3G44300	Differentially downregulated in root.nitrate.vs.urea comparison
AT3G44310	Exhibits preferred expression in leaf tissue
AT3G44326	Exhibits preferred expression in root tissue
AT3G44350	Differentially downregulated in leaf.ammonium.vs.nitrate comparison
AT3G44400	Differentially upregulated in leaf.nitrate.vs.urea comparison
AT3G44430	transmembrane protein [[AT3G44430]]
AT3G44450	Exhibits preferred expression in leaf tissue
AT3G44480	coexpressed with genes in leaf specific coexpression subnetwork
AT3G44510	Exhibits preferred expression in root tissue | coexpressed with genes in root specific coexpression subnetwork
AT3G44540	Exhibits preferred expression in root tissue | coexpressed with genes in root specific coexpression subnetwork
AT3G44550	Differentially upregulated in leaf.ammonium.vs.nitrate comparison | Exhibits preferred expression in root tissue | coexpressed with genes in root specific coexpression subnetwork
AT3G44630	coexpressed with genes in leaf specific coexpression subnetwork
AT3G44670	coexpressed with genes in leaf specific coexpression subnetwork
AT3G44690	coexpressed with genes in root specific coexpression subnetwork
AT3G44700	Exhibits preferred expression in root tissue | coexpressed with genes in root specific coexpression subnetwork
AT3G44710	coexpressed with genes in root specific coexpression subnetwork
AT3G44716	Exhibits preferred expression in root tissue
AT3G44720	coexpressed with genes in root specific coexpression subnetwork
AT3G44730	Exhibits preferred expression in root tissue
AT3G44735	Differentially upregulated in leaf.nitrate.vs.urea comparison
AT3G44760	transmembrane protein [[AT3G44760]]
AT3G44770	Exhibits preferred expression in root tissue | coexpressed with genes in root specific coexpression subnetwork | transmembrane protein, putative (DUF626) [[AT3G44770]]
AT3G44790	coexpressed with genes in root specific coexpression subnetwork
AT3G44840	Differentially upregulated in root.ammonium.vs.nitrate comparison | Exhibits preferred expression in root tissue | coexpressed with genes in root specific coexpression subnetwork
AT3G44860	Exhibits preferred expression in leaf tissue
AT3G44870	Differentially upregulated in root.nitrate.vs.urea comparison | Exhibits preferred expression in root tissue
AT3G44880	Exhibits preferred expression in leaf tissue
AT3G44890	Exhibits preferred expression in leaf tissue | coexpressed with genes in leaf specific coexpression subnetwork
AT3G44940	Exhibits preferred expression in root tissue | coexpressed with genes in root specific coexpression subnetwork | enabled-like protein (DUF1635); expressed protein [[AT3G44940]]
AT3G44970	Differentially downregulated in leaf.nitrate.vs.urea comparison | Exhibits preferred expression in leaf tissue
AT3G44990	Exhibits preferred expression in root tissue | coexpressed with genes in root specific coexpression subnetwork
AT3G45010	coexpressed with genes in root specific coexpression subnetwork
AT3G45040	Differentially downregulated in urea.leaf.vs.root comparison
AT3G45050	coexpressed with genes in leaf specific coexpression subnetwork | transmembrane protein; expressed protein [[AT3G45050]]
AT3G45060	Exhibits preferred expression in nitrate condition/treatment/stage | coexpressed with genes in nitrate specific coexpression subnetwork
AT3G45070	Exhibits preferred expression in root tissue | coexpressed with genes in root specific coexpression subnetwork
AT3G45080	Exhibits preferred expression in root tissue | coexpressed with genes in root specific coexpression subnetwork
AT3G45090	coexpressed with genes in root specific coexpression subnetwork
AT3G45130	Differentially upregulated in root.ammonium.vs.urea comparison
AT3G45140	Exhibits preferred expression in leaf tissue | coexpressed with genes in leaf specific coexpression subnetwork
AT3G45160	Exhibits preferred expression in root tissue
AT3G45180	Exhibits preferred expression in root tissue
AT3G45210	Differentially upregulated in leaf.nitrate.vs.urea comparison | (1 of 1) PTHR33083//PTHR33083:SF9 - FAMILY NOT NAMED // EMB|CAB72159.1 [[Lalb_Chr14g0374641]]
AT3G45260	Exhibits preferred expression in leaf tissue | coexpressed with genes in leaf specific coexpression subnetwork
AT3G45280	Differentially upregulated in root.nitrate.vs.urea comparison
AT3G45290	Exhibits preferred expression in leaf tissue | coexpressed with genes in leaf specific coexpression subnetwork
AT3G45300	Differentially downregulated in leaf.nitrate.vs.urea comparison
AT3G45320	transmembrane protein [[AT3G45320]]
AT3G45330	Differentially downregulated in leaf.ammonium.vs.nitrate comparison
AT3G45390	coexpressed with genes in root specific coexpression subnetwork
AT3G45410	Differentially upregulated in leaf.nitrate.vs.urea comparison
AT3G45440	Exhibits preferred expression in root tissue
AT3G45525	RING/U-box protein with C6HC-type zinc finger protein [[AT3G45525]]
AT3G45530	Exhibits preferred expression in root tissue
AT3G45600	Differentially upregulated in leaf.ammonium.vs.nitrate comparison
AT3G45610	Differentially downregulated in ammonium.leaf.vs.root comparison
AT3G45620	coexpressed with genes in leaf specific coexpression subnetwork
AT3G45650	Differentially upregulated in leaf.nitrate.vs.urea comparison | Exhibits preferred expression in root tissue
AT3G45660	Exhibits preferred expression in root tissue | coexpressed with genes in root specific coexpression subnetwork
AT3G45680	Exhibits preferred expression in root tissue | coexpressed with genes in root specific coexpression subnetwork
AT3G45700	Differentially upregulated in root.nitrate.vs.urea comparison | Exhibits preferred expression in root tissue
AT3G45710	Exhibits preferred expression in root tissue | coexpressed with genes in root specific coexpression subnetwork
AT3G45720	Exhibits preferred expression in root tissue
AT3G45780	Exhibits preferred expression in leaf tissue
AT3G45840	Differentially upregulated in root.ammonium.vs.nitrate comparison | Exhibits preferred expression in root tissue | coexpressed with genes in root specific coexpression subnetwork
AT3G45860	Differentially downregulated in leaf.ammonium.vs.nitrate comparison | Exhibits preferred expression in leaf tissue | coexpressed with genes in leaf specific coexpression subnetwork
AT3G45870	Differentially upregulated in leaf.nitrate.vs.urea comparison
AT3G45890	root UVB sensitive-like protein (Protein of unknown function, DUF647); DUF647 domain containing protein, putative, expressed [[AT3G45890]]
AT3G45930	coexpressed with genes in nitrate specific coexpression subnetwork
AT3G45940	Exhibits preferred expression in leaf tissue
AT3G45960	Exhibits preferred expression in root tissue
AT3G45970	Exhibits preferred expression in root tissue
AT3G46070	Exhibits preferred expression in root tissue
AT3G46100	coexpressed with genes in leaf specific coexpression subnetwork
AT3G46110	UPSTREAM OF FLC-like protein (DUF966); domain of unknown function DUF966 domain containing protein, expressed [[AT3G46110]]
AT3G46130	Differentially upregulated in leaf.nitrate.vs.urea comparison
AT3G46170	Differentially upregulated in root.nitrate.vs.urea comparison | Exhibits preferred expression in root tissue | coexpressed with genes in root specific coexpression subnetwork
AT3G46190	Exhibits preferred expression in root tissue | coexpressed with genes in root specific coexpression subnetwork
AT3G46270	Differentially upregulated in root.ammonium.vs.nitrate comparison | Exhibits preferred expression in root tissue | coexpressed with genes in root specific coexpression subnetwork
AT3G46280	coexpressed with genes in root specific coexpression subnetwork
AT3G46300	similar to expressed protein in Arabidopsis thaliana; similar to expression supported by MPSS%3B [ co-ortholog (1of2) of At3g46310, At3g46300, ] [[Potri.006G215000]]
AT3G46330	Exhibits preferred expression in root tissue | coexpressed with genes in root specific coexpression subnetwork
AT3G46360	transmembrane protein [[AT3G46360]]
AT3G46370	Differentially downregulated in leaf.nitrate.vs.urea comparison | Exhibits preferred expression in leaf tissue
AT3G46390	NAC domain protein [[AT3G46390]]
AT3G46430	ATP synthase; expressed protein [[AT3G46430]]
AT3G46450	coexpressed with genes in leaf specific coexpression subnetwork
AT3G46480	coexpressed with genes in root specific coexpression subnetwork
AT3G46500	Exhibits preferred expression in root tissue | coexpressed with genes in root specific coexpression subnetwork
AT3G46510	coexpressed with genes in leaf specific coexpression subnetwork
AT3G46530	Differentially downregulated in root.nitrate.vs.urea comparison | Exhibits preferred expression in leaf tissue | coexpressed with genes in leaf specific coexpression subnetwork
AT3G46590	coexpressed with genes in leaf specific coexpression subnetwork
AT3G46610	coexpressed with genes in leaf specific coexpression subnetwork
AT3G46616	Exhibits preferred expression in root tissue | coexpressed with genes in root specific coexpression subnetwork
AT3G46620	Exhibits preferred expression in root tissue
AT3G46630	coexpressed with genes in leaf specific coexpression subnetwork
AT3G46650	Differentially upregulated in leaf.nitrate.vs.urea comparison | Exhibits preferred expression in root tissue | coexpressed with genes in root specific coexpression subnetwork
AT3G46660	Exhibits preferred expression in leaf tissue
AT3G46670	Exhibits preferred expression in leaf tissue
AT3G46690	Differentially downregulated in urea.leaf.vs.root comparison | coexpressed with genes in root specific coexpression subnetwork
AT3G46700	Exhibits preferred expression in root tissue | coexpressed with genes in root specific coexpression subnetwork
AT3G46710	coexpressed with genes in root specific coexpression subnetwork
AT3G46720	Differentially upregulated in leaf.ammonium.vs.nitrate comparison | Exhibits preferred expression in root tissue | coexpressed with genes in root specific coexpression subnetwork
AT3G46750	low-temperature-induced protein; expressed protein [[AT3G46750]]
AT3G46770	Differentially downregulated in leaf.ammonium.vs.nitrate comparison | Exhibits preferred expression in leaf tissue
AT3G46780	Exhibits preferred expression in leaf tissue | coexpressed with genes in leaf specific coexpression subnetwork
AT3G46790	coexpressed with genes in leaf specific coexpression subnetwork
AT3G46800	coexpressed with genes in root specific coexpression subnetwork
AT3G46810	coexpressed with genes in root specific coexpression subnetwork
AT3G46820	Differentially upregulated in ammonium.leaf.vs.root comparison
AT3G46870	coexpressed with genes in leaf specific coexpression subnetwork
AT3G46880	Exhibits preferred expression in root tissue
AT3G46890	Differentially upregulated in root.nitrate.vs.urea comparison | Exhibits preferred expression in root tissue | maternal effect embryo arrest protein; expressed protein [[AT3G46890]]
AT3G46900	Differentially downregulated in root.ammonium.vs.nitrate comparison | Exhibits preferred expression in leaf tissue | coexpressed with genes in leaf specific coexpression subnetwork
AT3G46930	Differentially downregulated in urea.leaf.vs.root comparison
AT3G46940	coexpressed with genes in nitrate specific coexpression subnetwork
AT3G46970	Exhibits preferred expression in leaf tissue
AT3G46990	(1 of 4) PTHR31659//PTHR31659:SF0 - FAMILY NOT NAMED // EMB|CAB61945.1 [[Lalb_Chr10g0103211]]
AT3G47010	coexpressed with genes in root specific coexpression subnetwork
AT3G47040	Exhibits preferred expression in root tissue | coexpressed with genes in root specific coexpression subnetwork
AT3G47050	Exhibits preferred expression in root tissue
AT3G47070	Exhibits preferred expression in leaf tissue | coexpressed with genes in leaf specific coexpression subnetwork
AT3G47080	Differentially upregulated in urea.leaf.vs.root comparison
AT3G47090	Differentially downregulated in leaf.ammonium.vs.nitrate comparison
AT3G47110	coexpressed with genes in root specific coexpression subnetwork
AT3G47180	Exhibits preferred expression in root tissue
AT3G47200	Differentially upregulated in leaf.ammonium.vs.nitrate comparison | Exhibits preferred expression in root tissue | coexpressed with genes in root specific coexpression subnetwork
AT3G47210	Differentially upregulated in leaf.nitrate.vs.urea comparison | Exhibits preferred expression in root tissue | coexpressed with genes in root specific coexpression subnetwork
AT3G47220	Differentially upregulated in leaf.nitrate.vs.urea comparison | Exhibits preferred expression in root tissue | coexpressed with genes in root specific coexpression subnetwork
AT3G47250	Exhibits preferred expression in leaf tissue
AT3G47290	Exhibits preferred expression in leaf tissue | coexpressed with genes in leaf specific coexpression subnetwork
AT3G47295	Exhibits preferred expression in leaf tissue
AT3G47341	transmembrane protein [[AT3G47341]]
AT3G47360	Differentially downregulated in nitrate.leaf.vs.root comparison | coexpressed with genes in root specific coexpression subnetwork
AT3G47380	coexpressed with genes in leaf specific coexpression subnetwork
AT3G47400	Differentially upregulated in root.nitrate.vs.urea comparison
AT3G47430	Exhibits preferred expression in leaf tissue | coexpressed with genes in leaf specific coexpression subnetwork
AT3G47450	coexpressed with genes in leaf specific coexpression subnetwork
AT3G47470	Exhibits preferred expression in leaf tissue
AT3G47480	Differentially downregulated in leaf.ammonium.vs.nitrate comparison | Exhibits preferred expression in leaf tissue | coexpressed with genes in leaf specific coexpression subnetwork
AT3G47500	Differentially downregulated in root.nitrate.vs.urea comparison
AT3G47510	transmembrane protein; expressed protein [[AT3G47510]]
AT3G47540	Differentially downregulated in leaf.ammonium.vs.nitrate comparison
AT3G47560	coexpressed with genes in leaf specific coexpression subnetwork
AT3G47600	coexpressed with genes in leaf specific coexpression subnetwork
AT3G47650	Exhibits preferred expression in leaf tissue | coexpressed with genes in leaf specific coexpression subnetwork
AT3G47675	Differentially downregulated in ammonium.leaf.vs.root comparison | coexpressed with genes in root specific coexpression subnetwork
AT3G47680	coexpressed with genes in root specific coexpression subnetwork
AT3G47710	Exhibits preferred expression in root tissue | coexpressed with genes in root specific coexpression subnetwork
AT3G47740	coexpressed with genes in root specific coexpression subnetwork
AT3G47750	coexpressed with genes in leaf specific coexpression subnetwork
AT3G47760	coexpressed with genes in root specific coexpression subnetwork
AT3G47770	coexpressed with genes in root specific coexpression subnetwork
AT3G47790	Exhibits preferred expression in root tissue | coexpressed with genes in root specific coexpression subnetwork
AT3G47800	Exhibits preferred expression in leaf tissue
AT3G47810	Differentially upregulated in ammonium.leaf.vs.root comparison
AT3G47820	coexpressed with genes in leaf specific coexpression subnetwork
AT3G47833	coexpressed with genes in leaf specific coexpression subnetwork
AT3G47836	transmembrane protein [[AT3G47836]]
AT3G47850	coexpressed with genes in leaf specific coexpression subnetwork | tRNA (Ile)-lysidine synthase; expressed protein [[AT3G47850]]
AT3G47860	coexpressed with genes in leaf specific coexpression subnetwork
AT3G47965	Differentially downregulated in nitrate.leaf.vs.root comparison | coexpressed with genes in root specific coexpression subnetwork
AT3G47980	Exhibits preferred expression in root tissue
AT3G48010	Differentially downregulated in nitrogen.leaf.vs.root comparison
AT3G48020	coexpressed with genes in ammonium specific coexpression subnetwork
AT3G48080	Differentially downregulated in leaf.ammonium.vs.nitrate comparison
AT3G48090	Differentially downregulated in leaf.ammonium.vs.nitrate comparison
AT3G48100	Exhibits preferred expression in root tissue
AT3G48110	coexpressed with genes in leaf specific coexpression subnetwork
AT3G48131	Exhibits preferred expression in root tissue | transmembrane protein [[AT3G48131]]
AT3G48160	Differentially downregulated in ammonium.leaf.vs.root comparison
AT3G48180	Exhibits preferred expression in root tissue | coexpressed with genes in root specific coexpression subnetwork | CDP-diacylglycerol-glycerol-3-phosphate 3-phosphatidyltransferase; expressed protein [[AT3G48180]]
AT3G48185	coexpressed with genes in root specific coexpression subnetwork | transmembrane protein [[AT3G48185]]
AT3G48190	coexpressed with genes in root specific coexpression subnetwork
AT3G48200	Exhibits preferred expression in leaf tissue | coexpressed with genes in leaf specific coexpression subnetwork | transmembrane protein; expressed protein [[AT3G48200]]
AT3G48205	plant thionin family protein [[AT3G48205]]
AT3G48210	coexpressed with genes in root specific coexpression subnetwork
AT3G48240	Differentially upregulated in leaf.ammonium.vs.nitrate comparison
AT3G48260	Differentially upregulated in root.nitrate.vs.urea comparison
AT3G48280	Differentially downregulated in leaf.nitrate.vs.urea comparison
AT3G48290	Differentially downregulated in leaf.nitrate.vs.urea comparison | Exhibits preferred expression in leaf tissue
AT3G48310	Exhibits preferred expression in leaf tissue
AT3G48320	Exhibits preferred expression in leaf tissue | coexpressed with genes in leaf specific coexpression subnetwork
AT3G48340	Exhibits preferred expression in root tissue | coexpressed with genes in root specific coexpression subnetwork
AT3G48346	Exhibits preferred expression in root tissue | coexpressed with genes in root specific coexpression subnetwork
AT3G48350	coexpressed with genes in root specific coexpression subnetwork
AT3G48360	Exhibits preferred expression in nitrate condition/treatment/stage
AT3G48390	Differentially downregulated in leaf.nitrate.vs.urea comparison
AT3G48400	Exhibits preferred expression in root tissue | coexpressed with genes in root specific coexpression subnetwork
AT3G48410	coexpressed with genes in root specific coexpression subnetwork
AT3G48420	Exhibits preferred expression in leaf tissue | coexpressed with genes in leaf specific coexpression subnetwork
AT3G48450	Exhibits preferred expression in root tissue | coexpressed with genes in root specific coexpression subnetwork
AT3G48460	coexpressed with genes in leaf specific coexpression subnetwork
AT3G48500	coexpressed with genes in leaf specific coexpression subnetwork
AT3G48510	Exhibits preferred expression in root tissue | coexpressed with genes in root specific coexpression subnetwork
AT3G48520	Exhibits preferred expression in root tissue
AT3G48550	Exhibits preferred expression in leaf tissue | coexpressed with genes in leaf specific coexpression subnetwork | SHOOT GRAVITROPISM-like protein; expressed protein [[AT3G48550]]
AT3G48590	coexpressed with genes in leaf specific coexpression subnetwork
AT3G48630	Differentially downregulated in leaf.ammonium.vs.nitrate comparison | Exhibits preferred expression in leaf tissue
AT3G48640	Differentially downregulated in leaf.ammonium.vs.nitrate comparison | Exhibits preferred expression in leaf tissue | coexpressed with genes in leaf specific coexpression subnetwork | transmembrane protein [[AT3G48640]]
AT3G48690	Differentially downregulated in root.nitrate.vs.urea comparison
AT3G48720	Exhibits preferred expression in leaf tissue | coexpressed with genes in leaf specific coexpression subnetwork
AT3G48730	Exhibits preferred expression in leaf tissue | coexpressed with genes in leaf specific coexpression subnetwork
AT3G48740	Exhibits preferred expression in leaf tissue | coexpressed with genes in leaf specific coexpression subnetwork
AT3G48770	Differentially upregulated in leaf.nitrate.vs.urea comparison | Exhibits preferred expression in root tissue
AT3G48830	Differentially upregulated in urea.leaf.vs.root comparison
AT3G48850	coexpressed with genes in leaf specific coexpression subnetwork
AT3G48860	coiled-coil protein; expressed protein [[AT3G48860]]
AT3G48920	Exhibits preferred expression in root tissue
AT3G48940	Exhibits preferred expression in root tissue
AT3G48980	coexpressed with genes in root specific coexpression subnetwork | O-glucosyltransferase rumi-like protein (DUF821); DTA2, putative, expressed [[AT3G48980]]
AT3G49000	coexpressed with genes in leaf specific coexpression subnetwork
AT3G49055	similar to Myosin heavy chain-related-like; expressed protein [[Sobic.007G167600]]
AT3G49070	Differentially upregulated in root.nitrate.vs.urea comparison | similar to expressed protein in Arabidopsis thaliana; similar to At14a (GI:11994571 and GI:11994573) (Arabidopsis thaliana); [ ortholog of At3g49070,] [[Potri.015G147400]]
AT3G49110	coexpressed with genes in leaf specific coexpression subnetwork
AT3G49120	coexpressed with genes in leaf specific coexpression subnetwork
AT3G49130	Differentially upregulated in leaf.nitrate.vs.urea comparison
AT3G49142	Differentially upregulated in leaf.nitrate.vs.urea comparison
AT3G49150	Differentially downregulated in urea.leaf.vs.root comparison
AT3G49160	Differentially upregulated in leaf.ammonium.vs.nitrate comparison
AT3G49170	coexpressed with genes in leaf specific coexpression subnetwork
AT3G49190	Differentially upregulated in root.nitrate.vs.urea comparison | Exhibits preferred expression in root tissue
AT3G49230	transmembrane protein [[AT3G49230]]
AT3G49260	Differentially downregulated in leaf.nitrate.vs.urea comparison | Exhibits preferred expression in leaf tissue
AT3G49270	extensin-like protein [[AT3G49270]]
AT3G49290	coexpressed with genes in urea specific coexpression subnetwork
AT3G49305	transmembrane protein [[AT3G49305]]
AT3G49310	coexpressed with genes in root specific coexpression subnetwork
AT3G49320	coexpressed with genes in leaf specific coexpression subnetwork
AT3G49330	Exhibits preferred expression in root tissue
AT3G49340	Exhibits preferred expression in leaf tissue | coexpressed with genes in leaf specific coexpression subnetwork
AT3G49360	Differentially downregulated in nitrate.leaf.vs.root comparison | coexpressed with genes in root specific coexpression subnetwork
AT3G49370	coexpressed with genes in leaf specific coexpression subnetwork
AT3G49380	Exhibits preferred expression in root tissue | coexpressed with genes in root specific coexpression subnetwork
AT3G49460	60S acidic ribosomal-like protein [[AT3G49460]]
AT3G49470	coexpressed with genes in leaf specific coexpression subnetwork
AT3G49560	coexpressed with genes in leaf specific coexpression subnetwork
AT3G49580	Differentially downregulated in leaf.ammonium.vs.nitrate comparison | Exhibits preferred expression in leaf tissue | coexpressed with genes in leaf specific coexpression subnetwork
AT3G49601	coexpressed with genes in leaf specific coexpression subnetwork
AT3G49610	B3 domain protein (DUF313) [[AT3G49610]]
AT3G49690	Exhibits preferred expression in root tissue | coexpressed with genes in root specific coexpression subnetwork
AT3G49700	coexpressed with genes in root specific coexpression subnetwork
AT3G49720	transmembrane protein; expressed protein [[AT3G49720]]
AT3G49750	Exhibits preferred expression in root tissue | coexpressed with genes in root specific coexpression subnetwork
AT3G49760	Exhibits preferred expression in root tissue | coexpressed with genes in root specific coexpression subnetwork
AT3G49780	coexpressed with genes in leaf specific coexpression subnetwork
AT3G49820	Differentially downregulated in ammonium.leaf.vs.root comparison
AT3G49830	Differentially upregulated in root.ammonium.vs.nitrate comparison | coexpressed with genes in root specific coexpression subnetwork
AT3G49840	transmembrane protein (DUF2215); proline-rich family protein, putative, expressed [[AT3G49840]]
AT3G49845	Exhibits preferred expression in root tissue | coexpressed with genes in root specific coexpression subnetwork
AT3G49860	Exhibits preferred expression in root tissue | coexpressed with genes in root specific coexpression subnetwork
AT3G49900	coexpressed with genes in leaf specific coexpression subnetwork
AT3G49920	coexpressed with genes in root specific coexpression subnetwork
AT3G49930	Differentially downregulated in leaf.ammonium.vs.nitrate comparison
AT3G49940	coexpressed with genes in root specific coexpression subnetwork
AT3G49950	coexpressed with genes in leaf specific coexpression subnetwork
AT3G49960	coexpressed with genes in root specific coexpression subnetwork
AT3G49970	coexpressed with genes in leaf specific coexpression subnetwork
AT3G50010	Exhibits preferred expression in root tissue | coexpressed with genes in root specific coexpression subnetwork
AT3G50030	Exhibits preferred expression in root tissue | coexpressed with genes in root specific coexpression subnetwork
AT3G50040	motor activity, ATPase activity (Blast2GO); expressed protein [[Bradi2g27800]]
AT3G50070	coexpressed with genes in root specific coexpression subnetwork
AT3G50080	coexpressed with genes in leaf specific coexpression subnetwork
AT3G50120	coexpressed with genes in leaf specific coexpression subnetwork
AT3G50130	Exhibits preferred expression in root tissue | coexpressed with genes in root specific coexpression subnetwork
AT3G50140	Differentially downregulated in leaf.ammonium.vs.nitrate comparison | coexpressed with genes in leaf specific coexpression subnetwork
AT3G50150	Exhibits preferred expression in root tissue | coexpressed with genes in root specific coexpression subnetwork
AT3G50180	coexpressed with genes in root specific coexpression subnetwork
AT3G50190	Exhibits preferred expression in root tissue
AT3G50200	Exhibits preferred expression in root tissue | coexpressed with genes in root specific coexpression subnetwork
AT3G50220	Exhibits preferred expression in root tissue | (1 of 2) PTHR31444//PTHR31444:SF8 - FAMILY NOT NAMED // PROTEIN IRREGULAR XYLEM 15-RELATED [[Potri.007G047000]]
AT3G50230	Exhibits preferred expression in root tissue | coexpressed with genes in root specific coexpression subnetwork
AT3G50240	coexpressed with genes in leaf specific coexpression subnetwork
AT3G50250	transmembrane protein [[AT3G50250]]
AT3G50270	Exhibits preferred expression in leaf tissue
AT3G50280	Differentially upregulated in root.ammonium.vs.nitrate comparison | coexpressed with genes in root specific coexpression subnetwork
AT3G50290	Exhibits preferred expression in root tissue | coexpressed with genes in root specific coexpression subnetwork
AT3G50300	Exhibits preferred expression in root tissue | coexpressed with genes in root specific coexpression subnetwork
AT3G50310	Differentially downregulated in root.nitrate.vs.urea comparison
AT3G50340	similar to expressed protein in Arabidopsis thaliana; [ co-ortholog (2of2) of At5g67020, At3g50340, ] [[Potri.005G138300]]
AT3G50350	coexpressed with genes in root specific coexpression subnetwork | membrane insertase, putative (DUF1685); expressed protein [[AT3G50350]]
AT3G50380	(1 of 1) PTHR16166//PTHR16166:SF98 - VACUOLAR PROTEIN SORTING-ASSOCIATED PROTEIN VPS13 // SUBFAMILY NOT NAMED [[Potri.007G034900]]
AT3G50400	Exhibits preferred expression in root tissue | coexpressed with genes in root specific coexpression subnetwork
AT3G50410	Exhibits preferred expression in root tissue | coexpressed with genes in root specific coexpression subnetwork
AT3G50440	Differentially downregulated in leaf.nitrate.vs.urea comparison
AT3G50460	Exhibits preferred expression in root tissue | coexpressed with genes in root specific coexpression subnetwork
AT3G50470	Exhibits preferred expression in leaf tissue | coexpressed with genes in leaf specific coexpression subnetwork
AT3G50480	Exhibits preferred expression in leaf tissue | coexpressed with genes in leaf specific coexpression subnetwork
AT3G50510	Exhibits preferred expression in root tissue
AT3G50560	coexpressed with genes in leaf specific coexpression subnetwork
AT3G50570	Exhibits preferred expression in leaf tissue | coexpressed with genes in leaf specific coexpression subnetwork
AT3G50610	DNA-directed RNA polymerase II subunit RPB1-like protein; conserved hypothetical protein [[AT3G50610]]
AT3G50620	coexpressed with genes in root specific coexpression subnetwork
AT3G50640	Exhibits preferred expression in root tissue | coexpressed with genes in root specific coexpression subnetwork
AT3G50650	Differentially downregulated in urea.leaf.vs.root comparison
AT3G50660	Differentially downregulated in leaf.ammonium.vs.nitrate comparison
AT3G50685	Exhibits preferred expression in leaf tissue | coexpressed with genes in leaf specific coexpression subnetwork | anti-muellerian hormone type-2 receptor; expressed protein [[AT3G50685]]
AT3G50690	coexpressed with genes in leaf specific coexpression subnetwork
AT3G50700	Differentially upregulated in ammonium.leaf.vs.root comparison
AT3G50710	coexpressed with genes in root specific coexpression subnetwork
AT3G50750	Exhibits preferred expression in leaf tissue
AT3G50770	Exhibits preferred expression in leaf tissue
AT3G50820	Differentially downregulated in root.nitrate.vs.urea comparison | Exhibits preferred expression in leaf tissue | coexpressed with genes in leaf specific coexpression subnetwork
AT3G50845	coexpressed with genes in root specific coexpression subnetwork
AT3G50850	Differentially downregulated in ammonium.leaf.vs.root comparison
AT3G50890	coexpressed with genes in leaf specific coexpression subnetwork
AT3G50900	coexpressed with genes in leaf specific coexpression subnetwork | similar to hypothetical protein; [ co-ortholog (2of2) of At2g18210, At2g18200, At4g36500, ] [[Potri.007G022200]]
AT3G50910	(1 of 3) 5.3.1.16 - 1-(5-phosphoribosyl)-5- ((5-phosphoribosylamino)methylideneamino)imidazole-4-carboxamide isomerase / Phosphoribosylformimino-5-aminoimidazole carboxamide ribotide isomerase; Aldolase-type TIM barrel family protein [[Glyma.02G054800]]
AT3G50920	coexpressed with genes in leaf specific coexpression subnetwork
AT3G50930	Differentially upregulated in leaf.nitrate.vs.urea comparison
AT3G50950	coexpressed with genes in leaf specific coexpression subnetwork
AT3G50960	Exhibits preferred expression in root tissue | coexpressed with genes in root specific coexpression subnetwork
AT3G50970	Differentially upregulated in leaf.ammonium.vs.nitrate comparison | Exhibits preferred expression in root tissue | coexpressed with genes in root specific coexpression subnetwork
AT3G51010	protein translocase subunit; expressed protein [[AT3G51010]]
AT3G51020	metal ion-binding protein [[AT3G51020]]
AT3G51030	Exhibits preferred expression in root tissue | coexpressed with genes in root specific coexpression subnetwork
AT3G51060	Differentially upregulated in root.ammonium.vs.nitrate comparison
AT3G51080	coexpressed with genes in leaf specific coexpression subnetwork
AT3G51090	coexpressed with genes in root specific coexpression subnetwork
AT3G51100	altered inheritance of mitochondria protein; expressed protein [[AT3G51100]]
AT3G51130	transmembrane protein; UPF0183 protein, putative, expressed [[AT3G51130]]
AT3G51140	DnaJ (DUF3353); expressed protein [[AT3G51140]]
AT3G51150	Exhibits preferred expression in leaf tissue | coexpressed with genes in leaf specific coexpression subnetwork
AT3G51171	Exhibits preferred expression in root tissue | coexpressed with genes in root specific coexpression subnetwork
AT3G51220	Differentially upregulated in root.nitrate.vs.urea comparison
AT3G51230	Chalcone-flavanone isomerase family protein [[Eucgr.I02350]]
AT3G51240	coexpressed with genes in leaf specific coexpression subnetwork
AT3G51260	coexpressed with genes in leaf specific coexpression subnetwork
AT3G51290	pyridoxal-phosphate-dependent serine hydroxymethyltransferase, putative (DUF632); DUF630/DUF632 domains containing protein, putative, expressed [[AT3G51290]]
AT3G51325	Differentially upregulated in root.nitrate.vs.urea comparison | Exhibits preferred expression in root tissue | coexpressed with genes in root specific coexpression subnetwork
AT3G51330	Differentially downregulated in leaf.ammonium.vs.nitrate comparison
AT3G51340	Differentially downregulated in leaf.ammonium.vs.nitrate comparison | coexpressed with genes in leaf specific coexpression subnetwork
AT3G51350	coexpressed with genes in root specific coexpression subnetwork
AT3G51360	Exhibits preferred expression in root tissue | coexpressed with genes in root specific coexpression subnetwork
AT3G51370	Differentially upregulated in nitrate.leaf.vs.root comparison
AT3G51400	Exhibits preferred expression in leaf tissue
AT3G51420	Exhibits preferred expression in leaf tissue | coexpressed with genes in leaf specific coexpression subnetwork
AT3G51430	coexpressed with genes in leaf specific coexpression subnetwork
AT3G51450	Differentially downregulated in nitrate.leaf.vs.root comparison
AT3G51480	Exhibits preferred expression in root tissue | coexpressed with genes in root specific coexpression subnetwork
AT3G51500	similar to expressed protein in Arabidopsis thaliana; similar to predicted protein%3B similar to Oryza sativa; similar to EMBL:AP000367; [ ortholog of At3g51500,] [[Potri.011G146400]]
AT3G51510	Differentially downregulated in root.nitrate.vs.urea comparison | Exhibits preferred expression in leaf tissue | coexpressed with genes in leaf specific coexpression subnetwork | transmembrane protein; expressed protein [[AT3G51510]]
AT3G51540	coexpressed with genes in root specific coexpression subnetwork
AT3G51580	transmembrane protein; expressed protein [[AT3G51580]]
AT3G51590	Exhibits preferred expression in leaf tissue
AT3G51600	Exhibits preferred expression in leaf tissue
AT3G51610	ATP-dependent helicase/deoxyribonuclease subunit B; expressed protein [[AT3G51610]]
AT3G51640	(1 of 1) KOG2609//KOG3410 - Cyclin D-interacting protein GCIP // Conserved alpha-helical protein [[Lalb_Chr19g0124051]]
AT3G51650	(1 of 1) KOG2609//KOG3410 - Cyclin D-interacting protein GCIP // Conserved alpha-helical protein [[Lalb_Chr19g0124051]]
AT3G51660	Exhibits preferred expression in leaf tissue | coexpressed with genes in leaf specific coexpression subnetwork
AT3G51680	Exhibits preferred expression in root tissue
AT3G51720	Exhibits preferred expression in root tissue | (1 of 13) PF05701 - Weak chloroplast movement under blue light (WEMBL) [[Potri.016G133300]]
AT3G51740	Exhibits preferred expression in root tissue
AT3G51750	coexpressed with genes in leaf specific coexpression subnetwork
AT3G51760	Exhibits preferred expression in leaf tissue | coexpressed with genes in leaf specific coexpression subnetwork | similar to hypothetical protein; similar to hypothetical protein F17M19.12 - Arabidopsis thaliana; similar to EMBL:AC021665; [ ortholog of At3g51760,] [[Potri.016G123700]]
AT3G51780	coexpressed with genes in leaf specific coexpression subnetwork
AT3G51810	Exhibits preferred expression in root tissue
AT3G51820	Differentially downregulated in root.nitrate.vs.urea comparison | Exhibits preferred expression in leaf tissue | coexpressed with genes in leaf specific coexpression subnetwork
AT3G51830	coexpressed with genes in leaf specific coexpression subnetwork
AT3G51860	coexpressed with genes in leaf specific coexpression subnetwork
AT3G51890	Differentially upregulated in nitrate.leaf.vs.root comparison
AT3G51910	Exhibits preferred expression in root tissue | coexpressed with genes in root specific coexpression subnetwork
AT3G51920	coexpressed with genes in leaf specific coexpression subnetwork
AT3G51940	oxidoreductase/transition metal ion-binding protein; expressed protein [[AT3G51940]]
AT3G52040	coexpressed with genes in nitrate specific coexpression subnetwork | 2,3-bisphosphoglycerate-dependent phosphoglycerate mutase; expressed protein [[AT3G52040]]
AT3G52070	RNA/RNP complex-1-interacting phosphatase; expressed protein [[AT3G52070]]
AT3G52105	DIS3-exonuclease-like protein; expressed protein [[AT3G52105]]
AT3G52110	interferon-activable protein; expressed protein [[AT3G52110]]
AT3G52150	Exhibits preferred expression in leaf tissue | coexpressed with genes in leaf specific coexpression subnetwork
AT3G52180	coexpressed with genes in leaf specific coexpression subnetwork
AT3G52230	coexpressed with genes in leaf specific coexpression subnetwork
AT3G52240	2.7.11.1 - Non-specific serine/threonine protein kinase / Threonine-specific protein kinase (1 of 1406); Leucine-rich repeat protein kinase family protein; expressed protein [[Seita.4G252400]]
AT3G52270	coexpressed with genes in leaf specific coexpression subnetwork
AT3G52290	coexpressed with genes in leaf specific coexpression subnetwork
AT3G52310	Exhibits preferred expression in leaf tissue | coexpressed with genes in leaf specific coexpression subnetwork
AT3G52360	Differentially upregulated in leaf.nitrate.vs.urea comparison | transmembrane protein; expressed protein [[AT3G52360]]
AT3G52370	Exhibits preferred expression in root tissue
AT3G52380	Exhibits preferred expression in leaf tissue | coexpressed with genes in leaf specific coexpression subnetwork
AT3G52460	coexpressed with genes in root specific coexpression subnetwork
AT3G52480	transmembrane protein [[AT3G52480]]
AT3G52490	coexpressed with genes in root specific coexpression subnetwork
AT3G52500	coexpressed with genes in leaf specific coexpression subnetwork
AT3G52520	5.99.1.3 - DNA topoisomerase (ATP-hydrolyzing) / Type II DNA topoisomerase (1 of 9) [[Kaladp0087s0082]]
AT3G52525	coexpressed with genes in leaf specific coexpression subnetwork
AT3G52540	coexpressed with genes in leaf specific coexpression subnetwork
AT3G52550	transcription repressor OFP15-like protein [[AT3G52550]]
AT3G52561	(1 of 8) PTHR14791//PTHR14791:SF28 - BOMB/KIRA PROTEINS // SUBFAMILY NOT NAMED [[Sphfalx01G160300]]
AT3G52620	(1 of 1) 2.4.1.16 - Chitin synthase / Chitin-UDP acetyl-glucosaminyl transferase [[Lalb_Chr10g0096381]]
AT3G52630	Differentially downregulated in leaf.ammonium.vs.nitrate comparison | coexpressed with genes in nitrate specific coexpression subnetwork
AT3G52720	Differentially downregulated in leaf.nitrate.vs.urea comparison | Exhibits preferred expression in leaf tissue
AT3G52740	Exhibits preferred expression in leaf tissue | coexpressed with genes in leaf specific coexpression subnetwork | weakly similar to H0717B12.8 protein; expressed protein [[Sobic.006G068900]]
AT3G52750	coexpressed with genes in leaf specific coexpression subnetwork
AT3G52770	(1 of 1) PTHR33601:SF7 - PROTEIN LITTLE ZIPPER 3 [[Potri.006G083201]]
AT3G52790	Exhibits preferred expression in root tissue | coexpressed with genes in root specific coexpression subnetwork
AT3G52830	ankyrin repeat protein [[AT3G52830]]
AT3G52840	Differentially downregulated in root.nitrate.vs.urea comparison
AT3G52870	Differentially downregulated in leaf.nitrate.vs.urea comparison
AT3G52890	coexpressed with genes in root specific coexpression subnetwork
AT3G52900	RAB6-interacting golgin (DUF662); expressed protein [[AT3G52900]]
AT3G52920	similar to expressed protein in Arabidopsis thaliana; weakly similar to enterophilin-2L (Cavia porcellus) GI:12718845; similar to expressed protein in Arabidopsis thaliana; weakly similar to enterophilin-2L (Cavia porcellus) GI:12718845; [ ortholog of At3 [[Potri.006G115400]]
AT3G52930	Differentially downregulated in nitrate.leaf.vs.root comparison
AT3G52970	Exhibits preferred expression in root tissue | coexpressed with genes in root specific coexpression subnetwork
AT3G52990	coexpressed with genes in leaf specific coexpression subnetwork
AT3G53010	Differentially upregulated in root.nitrate.vs.urea comparison | carbohydrate esterase, putative (DUF303); receptor protein kinase, putative, expressed [[AT3G53010]]
AT3G53040	Exhibits preferred expression in root tissue | coexpressed with genes in root specific coexpression subnetwork
AT3G53100	Exhibits preferred expression in root tissue | coexpressed with genes in root specific coexpression subnetwork
AT3G53120	coexpressed with genes in leaf specific coexpression subnetwork
AT3G53130	Exhibits preferred expression in leaf tissue | coexpressed with genes in leaf specific coexpression subnetwork
AT3G53150	Differentially downregulated in leaf.ammonium.vs.nitrate comparison
AT3G53160	coexpressed with genes in ammonium specific coexpression subnetwork
AT3G53170	coexpressed with genes in leaf specific coexpression subnetwork
AT3G53190	Exhibits preferred expression in root tissue
AT3G53210	coexpressed with genes in leaf specific coexpression subnetwork
AT3G53230	Differentially upregulated in leaf.nitrate.vs.urea comparison | coexpressed with genes in root specific coexpression subnetwork
AT3G53232	Differentially downregulated in leaf.nitrate.vs.urea comparison
AT3G53235	Exhibits preferred expression in root tissue | coexpressed with genes in root specific coexpression subnetwork
AT3G53250	Differentially downregulated in leaf.ammonium.vs.nitrate comparison | Exhibits preferred expression in leaf tissue | coexpressed with genes in leaf specific coexpression subnetwork
AT3G53260	Exhibits preferred expression in root tissue | coexpressed with genes in root specific coexpression subnetwork
AT3G53280	Exhibits preferred expression in leaf tissue | coexpressed with genes in leaf specific coexpression subnetwork
AT3G53310	Exhibits preferred expression in leaf tissue | coexpressed with genes in leaf specific coexpression subnetwork
AT3G53320	Differentially downregulated in nitrate.leaf.vs.root comparison | mediator of RNA polymerase II transcription subunit-like protein; expressed protein [[AT3G53320]]
AT3G53450	Differentially upregulated in root.ammonium.vs.nitrate comparison | Exhibits preferred expression in root tissue | coexpressed with genes in root specific coexpression subnetwork | (1 of 1) PTHR31223//PTHR31223:SF17//PTHR31223:SF8 - FAMILY NOT NAMED // CYTOKININ RIBOSIDE 5'-MONOPHOSPHATE PHOSPHORIBOHYDROLASE LOG3-RELATED // SUBFAMILY NOT NAMED; Putative lysine decarboxylase family protein [[Sphfalx13G081000]]
AT3G53460	Exhibits preferred expression in leaf tissue | coexpressed with genes in leaf specific coexpression subnetwork
AT3G53470	Differentially downregulated in root.nitrate.vs.urea comparison | Exhibits preferred expression in leaf tissue | 2,3-bisphosphoglycerate-independent phosphoglycerate mutase; expressed protein [[AT3G53470]]
AT3G53480	Exhibits preferred expression in root tissue | coexpressed with genes in root specific coexpression subnetwork
AT3G53490	valine-tRNA ligase; expressed protein [[AT3G53490]]
AT3G53510	Differentially upregulated in root.nitrate.vs.urea comparison | Exhibits preferred expression in root tissue | coexpressed with genes in root specific coexpression subnetwork
AT3G53520	coexpressed with genes in root specific coexpression subnetwork
AT3G53530	Differentially downregulated in leaf.nitrate.vs.urea comparison | Exhibits preferred expression in leaf tissue
AT3G53540	coexpressed with genes in root specific coexpression subnetwork
AT3G53560	coexpressed with genes in leaf specific coexpression subnetwork
AT3G53590	Differentially upregulated in root.ammonium.vs.nitrate comparison | Exhibits preferred expression in root tissue | coexpressed with genes in root specific coexpression subnetwork
AT3G53611	transmembrane protein [[AT3G53611]]
AT3G53630	similar to expressed protein in Arabidopsis thaliana; similar to predicted proteins%3B similar to Arabidopsis thaliana; [ ortholog of At3g53630,] [[Potri.006G082400]]
AT3G53650	coexpressed with genes in nitrate specific coexpression subnetwork
AT3G53670	similar to BRI1-KD interacting protein 130; expressed protein [[Sobic.009G015800]]
AT3G53700	coexpressed with genes in leaf specific coexpression subnetwork
AT3G53720	Exhibits preferred expression in leaf tissue | coexpressed with genes in leaf specific coexpression subnetwork
AT3G53800	Exhibits preferred expression in leaf tissue | coexpressed with genes in leaf specific coexpression subnetwork
AT3G53810	coexpressed with genes in leaf specific coexpression subnetwork
AT3G53830	Differentially downregulated in leaf.nitrate.vs.urea comparison
AT3G53840	coexpressed with genes in root specific coexpression subnetwork
AT3G53850	coexpressed with genes in leaf specific coexpression subnetwork
AT3G53920	coexpressed with genes in leaf specific coexpression subnetwork
AT3G53980	Exhibits preferred expression in root tissue | coexpressed with genes in root specific coexpression subnetwork
AT3G54000	Exhibits preferred expression in root tissue | TIP41-like protein; expressed protein [[AT3G54000]]
AT3G54020	Exhibits preferred expression in root tissue
AT3G54040	Exhibits preferred expression in root tissue | coexpressed with genes in root specific coexpression subnetwork
AT3G54050	Exhibits preferred expression in leaf tissue | coexpressed with genes in leaf specific coexpression subnetwork
AT3G54060	Differentially downregulated in ammonium.leaf.vs.root comparison | similar to hypothetical protein; similar to mucin MUC3; similar to Homo sapiens%3B similar to EMBL:AF007193; [ co-ortholog (1of3) of At2g37960, At3g54060, ] [[Potri.006G094600]]
AT3G54090	Exhibits preferred expression in leaf tissue | coexpressed with genes in leaf specific coexpression subnetwork
AT3G54120	Differentially downregulated in ammonium.leaf.vs.root comparison
AT3G54180	Exhibits preferred expression in root tissue
AT3G54210	Exhibits preferred expression in leaf tissue | coexpressed with genes in leaf specific coexpression subnetwork
AT3G54220	coexpressed with genes in leaf specific coexpression subnetwork
AT3G54250	coexpressed with genes in root specific coexpression subnetwork
AT3G54260	Exhibits preferred expression in root tissue | coexpressed with genes in root specific coexpression subnetwork
AT3G54270	coexpressed with genes in root specific coexpression subnetwork
AT3G54290	coexpressed with genes in root specific coexpression subnetwork
AT3G54310	Exhibits preferred expression in root tissue | coexpressed with genes in root specific coexpression subnetwork | DNA-directed RNA polymerase subunit alpha; expressed protein [[AT3G54310]]
AT3G54320	coexpressed with genes in root specific coexpression subnetwork
AT3G54390	Exhibits preferred expression in root tissue
AT3G54450	Exhibits preferred expression in root tissue | coexpressed with genes in root specific coexpression subnetwork
AT3G54500	agglutinin-like protein; expressed protein [[AT3G54500]]
AT3G54550	DNA-directed RNA polymerase subunit beta-beta protein, putative (DUF506); plant-specific domain TIGR01615 family protein, expressed [[AT3G54550]]
AT3G54580	Exhibits preferred expression in root tissue | coexpressed with genes in root specific coexpression subnetwork
AT3G54590	Exhibits preferred expression in root tissue
AT3G54690	coexpressed with genes in nitrate specific coexpression subnetwork
AT3G54720	Differentially upregulated in leaf.ammonium.vs.nitrate comparison | coexpressed with genes in root specific coexpression subnetwork
AT3G54730	transcription repressor [[AT3G54730]]
AT3G54740	coexpressed with genes in root specific coexpression subnetwork | (1 of 1) PTHR31422//PTHR31422:SF0 - FAMILY NOT NAMED // F26K24.14 PROTEIN-RELATED; Protein of unknown function, DUF593; DUF593 domain containing protein, expressed [[Pahal.9G148800]]
AT3G54770	Exhibits preferred expression in root tissue
AT3G54780	Exhibits preferred expression in root tissue
AT3G54790	coexpressed with genes in leaf specific coexpression subnetwork
AT3G54800	coexpressed with genes in root specific coexpression subnetwork
AT3G54810	Differentially downregulated in ammonium.leaf.vs.root comparison
AT3G54820	Exhibits preferred expression in root tissue | coexpressed with genes in root specific coexpression subnetwork
AT3G54830	Differentially downregulated in leaf.ammonium.vs.nitrate comparison | Exhibits preferred expression in leaf tissue | coexpressed with genes in leaf specific coexpression subnetwork
AT3G54850	coexpressed with genes in leaf specific coexpression subnetwork
AT3G54870	Differentially upregulated in leaf.nitrate.vs.urea comparison | Exhibits preferred expression in root tissue
AT3G54880	zinc finger protein; expressed protein [[AT3G54880]]
AT3G54890	Differentially downregulated in leaf.nitrate.vs.urea comparison | Exhibits preferred expression in leaf tissue
AT3G54900	Differentially downregulated in leaf.nitrate.vs.urea comparison
AT3G54910	Differentially downregulated in urea.leaf.vs.root comparison | coexpressed with genes in root specific coexpression subnetwork
AT3G54960	coexpressed with genes in nitrate specific coexpression subnetwork
AT3G54970	Differentially upregulated in urea.leaf.vs.root comparison
AT3G54990	Exhibits preferred expression in root tissue
AT3G55005	Differentially downregulated in nitrate.leaf.vs.root comparison | coexpressed with genes in root specific coexpression subnetwork
AT3G55010	coexpressed with genes in nitrate specific coexpression subnetwork
AT3G55040	coexpressed with genes in leaf specific coexpression subnetwork
AT3G55090	Exhibits preferred expression in root tissue | coexpressed with genes in root specific coexpression subnetwork
AT3G55110	Exhibits preferred expression in leaf tissue | coexpressed with genes in leaf specific coexpression subnetwork
AT3G55130	Exhibits preferred expression in leaf tissue
AT3G55150	Differentially upregulated in root.nitrate.vs.urea comparison
AT3G55180	coexpressed with genes in root specific coexpression subnetwork
AT3G55230	Exhibits preferred expression in root tissue | coexpressed with genes in root specific coexpression subnetwork
AT3G55240	Exhibits preferred expression in leaf tissue | 3.4.17.23 - Angiotensin-converting enzyme 2 / Angiotensin converting enzyme-2 (1 of 7); Plant protein 1589 of unknown function; plant-specific domain TIGR01589 family protein, expressed [[Bradi2g23060]]
AT3G55250	Exhibits preferred expression in leaf tissue | coexpressed with genes in leaf specific coexpression subnetwork
AT3G55290	coexpressed with genes in root specific coexpression subnetwork
AT3G55310	Differentially upregulated in root.nitrate.vs.urea comparison
AT3G55330	Exhibits preferred expression in leaf tissue | coexpressed with genes in leaf specific coexpression subnetwork
AT3G55370	Exhibits preferred expression in root tissue | coexpressed with genes in root specific coexpression subnetwork
AT3G55390	integral membrane family protein; similar to MtN24; similar to Medicago truncatula%3B similar to EMBL:MTY15290; [ co-ortholog (2of2) of At3g55390, ] [[Potri.008G053500]]
AT3G55400	coexpressed with genes in leaf specific coexpression subnetwork
AT3G55420	similar to expressed protein in Arabidopsis thaliana; [ co-ortholog (1of2) of At3g55420, ] [[Potri.008G055800]]
AT3G55460	coexpressed with genes in root specific coexpression subnetwork
AT3G55500	Exhibits preferred expression in leaf tissue | coexpressed with genes in leaf specific coexpression subnetwork
AT3G55515	Exhibits preferred expression in root tissue
AT3G55520	coexpressed with genes in leaf specific coexpression subnetwork
AT3G55550	coexpressed with genes in root specific coexpression subnetwork
AT3G55580	Differentially downregulated in leaf.nitrate.vs.urea comparison
AT3G55610	Differentially downregulated in leaf.nitrate.vs.urea comparison
AT3G55630	Exhibits preferred expression in leaf tissue | coexpressed with genes in leaf specific coexpression subnetwork
AT3G55646	Exhibits preferred expression in leaf tissue | coexpressed with genes in leaf specific coexpression subnetwork
AT3G55690	Exhibits preferred expression in root tissue
AT3G55710	Exhibits preferred expression in leaf tissue | coexpressed with genes in leaf specific coexpression subnetwork
AT3G55720	Exhibits preferred expression in root tissue | replication factor C subunit, putative (DUF620); expressed protein [[AT3G55720]]
AT3G55730	coexpressed with genes in root specific coexpression subnetwork
AT3G55750	coexpressed with genes in nitrate specific coexpression subnetwork
AT3G55770	coexpressed with genes in root specific coexpression subnetwork
AT3G55790	Exhibits preferred expression in root tissue | transmembrane protein [[AT3G55790]]
AT3G55800	Exhibits preferred expression in leaf tissue | coexpressed with genes in leaf specific coexpression subnetwork
AT3G55830	coexpressed with genes in leaf specific coexpression subnetwork
AT3G55890	coexpressed with genes in root specific coexpression subnetwork
AT3G55900	Exhibits preferred expression in root tissue
AT3G55910	Exhibits preferred expression in root tissue | coexpressed with genes in root specific coexpression subnetwork | ADP-ribosylation factor GTPase-activating protein [[AT3G55910]]
AT3G55940	Differentially upregulated in leaf.ammonium.vs.nitrate comparison
AT3G55970	Exhibits preferred expression in leaf tissue
AT3G55990	Differentially upregulated in root.nitrate.vs.urea comparison | Exhibits preferred expression in root tissue | trichome birefringence-like protein (DUF828); expressed protein [[AT3G55990]]
AT3G56010	Exhibits preferred expression in leaf tissue | coexpressed with genes in leaf specific coexpression subnetwork | transmembrane protein [[AT3G56010]]
AT3G56020	Differentially downregulated in nitrate.leaf.vs.root comparison | coexpressed with genes in root specific coexpression subnetwork
AT3G56040	coexpressed with genes in leaf specific coexpression subnetwork
AT3G56050	coexpressed with genes in leaf specific coexpression subnetwork
AT3G56060	Differentially downregulated in leaf.ammonium.vs.nitrate comparison | Exhibits preferred expression in leaf tissue | coexpressed with genes in leaf specific coexpression subnetwork
AT3G56080	Differentially downregulated in root.nitrate.vs.urea comparison | Exhibits preferred expression in leaf tissue | coexpressed with genes in leaf specific coexpression subnetwork
AT3G56090	Differentially downregulated in leaf.ammonium.vs.urea comparison
AT3G56140	(1 of 2) PF04187 - Haem-binding uptake, Tiki superfamily, ChaN (Cofac_haem_bdg) [[Lalb_Chr08g0231381]]
AT3G56170	Differentially upregulated in nitrate.leaf.vs.root comparison
AT3G56180	LURP-one-like protein (DUF567); DUF567 domain containing protein, putative, expressed [[AT3G56180]]
AT3G56230	Differentially upregulated in root.nitrate.vs.urea comparison | Exhibits preferred expression in root tissue | coexpressed with genes in root specific coexpression subnetwork
AT3G56250	coexpressed with genes in root specific coexpression subnetwork | (1 of 26) 3.4.21.72 - IgA-specific serine endopeptidase / Immunoglobulin A1 protease; expressed protein [[Pavir.7KG352700]]
AT3G56260	Exhibits preferred expression in leaf tissue | (1 of 8) PTHR33257//PTHR33257:SF5 - FAMILY NOT NAMED // EXPRESSED PROTEIN; OSBP(oxysterol binding protein)-related protein 4B [[Glyma.09G277500]]
AT3G56290	Exhibits preferred expression in leaf tissue | coexpressed with genes in leaf specific coexpression subnetwork | PF05349 - GATA-type transcription activator, N-terminal (GATA-N) (1 of 1) [[Kaladp0048s0970]]
AT3G56320	Differentially upregulated in leaf.ammonium.vs.nitrate comparison
AT3G56330	coexpressed with genes in leaf specific coexpression subnetwork
AT3G56360	coexpressed with genes in leaf specific coexpression subnetwork
AT3G56370	Differentially upregulated in leaf.nitrate.vs.urea comparison
AT3G56380	Exhibits preferred expression in root tissue
AT3G56390	WRKY transcription factor-like protein [[AT3G56390]]
AT3G56400	coexpressed with genes in leaf specific coexpression subnetwork
AT3G56410	coexpressed with genes in leaf specific coexpression subnetwork
AT3G56430	Differentially upregulated in urea.leaf.vs.root comparison | import inner membrane translocase subunit; expressed protein [[AT3G56430]]
AT3G56460	Differentially upregulated in ammonium.leaf.vs.root comparison
AT3G56570	coexpressed with genes in root specific coexpression subnetwork
AT3G56620	Differentially downregulated in ammonium.leaf.vs.root comparison
AT3G56650	Exhibits preferred expression in leaf tissue | coexpressed with genes in leaf specific coexpression subnetwork
AT3G56670	F-box/associated interaction domain protein [[AT3G56670]]
AT3G56680	Differentially upregulated in nitrate.leaf.vs.root comparison | coexpressed with genes in leaf specific coexpression subnetwork
AT3G56700	Exhibits preferred expression in root tissue | coexpressed with genes in root specific coexpression subnetwork
AT3G56720	pre-mRNA-splicing factor; expressed protein [[AT3G56720]]
AT3G56740	Differentially downregulated in urea.leaf.vs.root comparison | coexpressed with genes in root specific coexpression subnetwork
AT3G56770	Exhibits preferred expression in root tissue | coexpressed with genes in root specific coexpression subnetwork
AT3G56780	Exhibits preferred expression in root tissue | coexpressed with genes in root specific coexpression subnetwork
AT3G56790	Exhibits preferred expression in root tissue
AT3G56810	PF14383 - DUF761-associated sequence motif (VARLMGL) (1 of 15) [[Medtr7g087970]]
AT3G56830	YCF20-like protein (DUF565); DUF565 domain containing protein, putative, expressed [[AT3G56830]]
AT3G56891	Exhibits preferred expression in root tissue
AT3G56910	Exhibits preferred expression in leaf tissue | coexpressed with genes in leaf specific coexpression subnetwork
AT3G56930	Differentially downregulated in nitrate.leaf.vs.root comparison | coexpressed with genes in root specific coexpression subnetwork
AT3G56940	Exhibits preferred expression in leaf tissue
AT3G56980	Exhibits preferred expression in root tissue
AT3G57010	Exhibits preferred expression in root tissue | coexpressed with genes in root specific coexpression subnetwork
AT3G57020	Exhibits preferred expression in leaf tissue
AT3G57030	coexpressed with genes in root specific coexpression subnetwork
AT3G57062	transmembrane protein [[AT3G57062]]
AT3G57100	coexpressed with genes in root specific coexpression subnetwork | transmembrane protein, putative (DUF677); DUF677 domain containing protein, putative, expressed [[AT3G57100]]
AT3G57110	coexpressed with genes in root specific coexpression subnetwork | exonuclease V [[AT3G57110]]
AT3G57140	coexpressed with genes in root specific coexpression subnetwork
AT3G57180	Exhibits preferred expression in leaf tissue | coexpressed with genes in leaf specific coexpression subnetwork
AT3G57190	Exhibits preferred expression in leaf tissue | coexpressed with genes in leaf specific coexpression subnetwork
AT3G57230	coexpressed with genes in root specific coexpression subnetwork
AT3G57240	Differentially downregulated in leaf.ammonium.vs.nitrate comparison | Exhibits preferred expression in leaf tissue
AT3G57260	Exhibits preferred expression in leaf tissue | coexpressed with genes in leaf specific coexpression subnetwork
AT3G57270	Differentially downregulated in leaf.ammonium.vs.nitrate comparison | coexpressed with genes in leaf specific coexpression subnetwork
AT3G57280	coexpressed with genes in leaf specific coexpression subnetwork
AT3G57320	3.4.21.72 - IgA-specific serine endopeptidase / Immunoglobulin A1 protease (1 of 2) [[Eucgr.K01714]]
AT3G57330	coexpressed with genes in leaf specific coexpression subnetwork
AT3G57350	coexpressed with genes in root specific coexpression subnetwork
AT3G57380	coexpressed with genes in root specific coexpression subnetwork
AT3G57420	coexpressed with genes in nitrate specific coexpression subnetwork | similar to Chromosome chr8 scaffold_34, whole genome shotgun sequence; Protein of unknown function (DUF288); expressed protein [[Sobic.009G125900]]
AT3G57430	coexpressed with genes in leaf specific coexpression subnetwork
AT3G57460	Differentially downregulated in leaf.ammonium.vs.nitrate comparison | Exhibits preferred expression in leaf tissue
AT3G57500	Exhibits preferred expression in root tissue | fission regulator-like protein; expressed protein [[AT3G57500]]
AT3G57540	Exhibits preferred expression in root tissue | coexpressed with genes in root specific coexpression subnetwork
AT3G57560	Differentially upregulated in urea.leaf.vs.root comparison
AT3G57580	coexpressed with genes in root specific coexpression subnetwork
AT3G57640	Differentially upregulated in nitrate.leaf.vs.root comparison
AT3G57670	Exhibits preferred expression in root tissue | coexpressed with genes in root specific coexpression subnetwork
AT3G57680	Differentially downregulated in leaf.nitrate.vs.urea comparison | Exhibits preferred expression in leaf tissue
AT3G57700	Differentially downregulated in leaf.ammonium.vs.nitrate comparison | Exhibits preferred expression in leaf tissue | coexpressed with genes in leaf specific coexpression subnetwork
AT3G57720	coexpressed with genes in leaf specific coexpression subnetwork
AT3G57740	Differentially downregulated in ammonium.leaf.vs.root comparison
AT3G57750	coexpressed with genes in leaf specific coexpression subnetwork
AT3G57770	Exhibits preferred expression in leaf tissue
AT3G57790	coexpressed with genes in leaf specific coexpression subnetwork
AT3G57800	coexpressed with genes in leaf specific coexpression subnetwork
AT3G57830	Differentially downregulated in ammonium.leaf.vs.root comparison
AT3G57850	transmembrane protein [[AT3G57850]]
AT3G57900	import inner membrane translocase subunit Tim17/Tim22/Tim23 family protein [[AT3G57900]]
AT3G57920	Exhibits preferred expression in root tissue
AT3G57930	rho GTPase-activating gacO-like protein; expressed protein [[AT3G57930]]
AT3G57940	(1 of 2) 2.3.1.193 - tRNA(Met) cytidine acetyltransferase [[Potri.005G085600]]
AT3G57950	Exhibits preferred expression in root tissue | coexpressed with genes in root specific coexpression subnetwork
AT3G57990	coexpressed with genes in leaf specific coexpression subnetwork | similar to expressed protein in Arabidopsis thaliana; [ co-ortholog (1of2) of At3g57990, ] [[Potri.006G191800]]
AT3G58010	coexpressed with genes in leaf specific coexpression subnetwork
AT3G58040	Differentially downregulated in urea.leaf.vs.root comparison | coexpressed with genes in root specific coexpression subnetwork
AT3G58050	nuclear hormone receptor binding (Blast2GO); expressed protein [[Bradi3g21440]]
AT3G58070	Differentially downregulated in leaf.ammonium.vs.nitrate comparison | Exhibits preferred expression in leaf tissue | coexpressed with genes in leaf specific coexpression subnetwork
AT3G58110	3.4.22.69 - SARS coronavirus main proteinase / Severe acute respiratory syndrome coronavirus main protease (1 of 7) [[Kaladp0488s0009]]
AT3G58120	coexpressed with genes in leaf specific coexpression subnetwork
AT3G58190	coexpressed with genes in root specific coexpression subnetwork
AT3G58200	coexpressed with genes in root specific coexpression subnetwork
AT3G58220	coexpressed with genes in root specific coexpression subnetwork
AT3G58350	Exhibits preferred expression in root tissue
AT3G58430	coexpressed with genes in leaf specific coexpression subnetwork
AT3G58500	coexpressed with genes in root specific coexpression subnetwork
AT3G58520	coexpressed with genes in leaf specific coexpression subnetwork
AT3G58540	coexpressed with genes in root specific coexpression subnetwork
AT3G58550	Exhibits preferred expression in root tissue | coexpressed with genes in root specific coexpression subnetwork
AT3G58610	Differentially upregulated in urea.leaf.vs.root comparison
AT3G58640	coexpressed with genes in leaf specific coexpression subnetwork
AT3G58670	(1 of 8) K10712 - cysteamine dioxygenase (ADO) [[Lalb_Chr03g0029991]]
AT3G58710	Exhibits preferred expression in root tissue | coexpressed with genes in root specific coexpression subnetwork
AT3G58720	Differentially downregulated in root.nitrate.vs.urea comparison
AT3G58730	Differentially upregulated in ammonium.leaf.vs.root comparison | coexpressed with genes in leaf specific coexpression subnetwork
AT3G58770	Exhibits preferred expression in root tissue
AT3G58790	coexpressed with genes in root specific coexpression subnetwork
AT3G58800	secretion-regulating guanine nucleotide exchange factor; expressed protein [[AT3G58800]]
AT3G58810	coexpressed with genes in root specific coexpression subnetwork
AT3G58830	coexpressed with genes in leaf specific coexpression subnetwork
AT3G58850	Differentially upregulated in root.nitrate.vs.urea comparison
AT3G58930	coexpressed with genes in root specific coexpression subnetwork
AT3G58980	Differentially downregulated in ammonium.leaf.vs.root comparison
AT3G58990	Differentially downregulated in leaf.nitrate.vs.urea comparison
AT3G59010	coexpressed with genes in leaf specific coexpression subnetwork
AT3G59040	coexpressed with genes in leaf specific coexpression subnetwork
AT3G59060	Exhibits preferred expression in leaf tissue
AT3G59090	coexpressed with genes in leaf specific coexpression subnetwork | tobamovirus multiplication protein; expressed protein [[AT3G59090]]
AT3G59120	coexpressed with genes in root specific coexpression subnetwork
AT3G59200	Differentially upregulated in root.nitrate.vs.urea comparison
AT3G59220	Exhibits preferred expression in root tissue | coexpressed with genes in root specific coexpression subnetwork
AT3G59280	coexpressed with genes in leaf specific coexpression subnetwork
AT3G59310	coexpressed with genes in leaf specific coexpression subnetwork | similar to integral membrane protein; putative%3B similar to anthocyanin-related membrane protein 2 (GI:16416385) (Arabidopsis thaliana); similar to integral membrane protein%3B putative; [ co-ortholog (2of2) of At3g59340, At3g59310, At3g59320, At3g59330, ] [[Potri.014G151800]]
AT3G59320	coexpressed with genes in root specific coexpression subnetwork | similar to integral membrane protein; putative%3B similar to anthocyanin-related membrane protein 2 (GI:16416385) (Arabidopsis thaliana); similar to integral membrane protein%3B putative; [ co-ortholog (2of2) of At3g59340, At3g59310, At3g59320, At3g59330, ] [[Potri.014G151800]]
AT3G59330	coexpressed with genes in root specific coexpression subnetwork | similar to integral membrane protein; putative%3B similar to anthocyanin-related membrane protein 2 (GI:16416385) (Arabidopsis thaliana); similar to integral membrane protein%3B putative; [ co-ortholog (2of2) of At3g59340, At3g59310, At3g59320, At3g59330, ] [[Potri.014G151800]]
AT3G59340	Exhibits preferred expression in root tissue | coexpressed with genes in root specific coexpression subnetwork | similar to integral membrane protein; putative%3B similar to anthocyanin-related membrane protein 2 (GI:16416385) (Arabidopsis thaliana); similar to integral membrane protein%3B putative; [ co-ortholog (2of2) of At3g59340, At3g59310, At3g59320, At3g59330, ] [[Potri.014G151800]]
AT3G59370	Exhibits preferred expression in root tissue | coexpressed with genes in root specific coexpression subnetwork
AT3G59390	coexpressed with genes in root specific coexpression subnetwork | similar to expressed protein in Arabidopsis thaliana; similar to protein CG15643 - Drosophila melanogaster; similar to EMBL:AE003499; similar to expressed protein in Arabidopsis thaliana; similar to protein CG15643 - Drosophila melanogaster; similar to EM [[Potri.019G051300]]
AT3G59400	Differentially downregulated in root.nitrate.vs.urea comparison | Exhibits preferred expression in leaf tissue | coexpressed with genes in leaf specific coexpression subnetwork
AT3G59430	(1 of 6) PTHR33621//PTHR33621:SF2 - FAMILY NOT NAMED // T17B22.18 PROTEIN [[Sphfalx12G089600]]
AT3G59440	Exhibits preferred expression in root tissue
AT3G59450	coexpressed with genes in root specific coexpression subnetwork
AT3G59460	F-box/LRR protein [[AT3G59460]]
AT3G59480	Exhibits preferred expression in root tissue | coexpressed with genes in root specific coexpression subnetwork
AT3G59490	(1 of 1) PTHR31366//PTHR31366:SF2 - FAMILY NOT NAMED // UPF0739 PROTEIN C1ORF74 [[Glyma.15G029700]]
AT3G59530	Differentially downregulated in urea.leaf.vs.root comparison
AT3G59570	Differentially upregulated in nitrate.leaf.vs.root comparison | coexpressed with genes in leaf specific coexpression subnetwork
AT3G59580	Differentially downregulated in root.nitrate.vs.urea comparison | Exhibits preferred expression in leaf tissue
AT3G59620	Differentially downregulated in urea.leaf.vs.root comparison
AT3G59660	Differentially upregulated in nitrate.leaf.vs.root comparison | coexpressed with genes in leaf specific coexpression subnetwork
AT3G59670	motor activity, ATPase activity (Blast2GO); expressed protein [[Bradi2g27800]]
AT3G59680	Exhibits preferred expression in root tissue | coexpressed with genes in root specific coexpression subnetwork | Serine/Threonine-kinase; expressed protein [[AT3G59680]]
AT3G59690	Exhibits preferred expression in root tissue | coexpressed with genes in root specific coexpression subnetwork
AT3G59700	coexpressed with genes in leaf specific coexpression subnetwork
AT3G59730	coexpressed with genes in root specific coexpression subnetwork
AT3G59740	Differentially upregulated in root.ammonium.vs.urea comparison | Exhibits preferred expression in root tissue | coexpressed with genes in root specific coexpression subnetwork
AT3G59750	Differentially upregulated in leaf.ammonium.vs.nitrate comparison | Exhibits preferred expression in root tissue | coexpressed with genes in root specific coexpression subnetwork
AT3G59760	coexpressed with genes in root specific coexpression subnetwork
AT3G59780	Exhibits preferred expression in leaf tissue | coexpressed with genes in leaf specific coexpression subnetwork
AT3G59810	coexpressed with genes in leaf specific coexpression subnetwork
AT3G59820	coexpressed with genes in leaf specific coexpression subnetwork
AT3G59830	coexpressed with genes in root specific coexpression subnetwork
AT3G59850	Exhibits preferred expression in root tissue | coexpressed with genes in root specific coexpression subnetwork
AT3G59880	Differentially downregulated in leaf.ammonium.vs.nitrate comparison | coexpressed with genes in leaf specific coexpression subnetwork | (1 of 1) PTHR35485//PTHR35485:SF1 - FAMILY NOT NAMED // EXPRESSED PROTEIN; expressed protein [[Pahal.3G277500]]
AT3G59900	coexpressed with genes in root specific coexpression subnetwork
AT3G59930	Exhibits preferred expression in root tissue | defensin-like protein [[AT3G59930]]
AT3G59940	Exhibits preferred expression in leaf tissue
AT3G59980	coexpressed with genes in leaf specific coexpression subnetwork
AT3G60000	(1 of 2) PTHR31807//PTHR31807:SF6 - FAMILY NOT NAMED // PROTEIN ENDOSPERM DEFECTIVE 1-RELATED [[Lalb_Chr20g0119771]]
AT3G60070	coexpressed with genes in root specific coexpression subnetwork
AT3G60080	Differentially downregulated in nitrate.leaf.vs.root comparison
AT3G60090	Differentially upregulated in root.nitrate.vs.urea comparison | Exhibits preferred expression in root tissue
AT3G60150	Differentially upregulated in ammonium.leaf.vs.root comparison | NADH dehydrogenase ubiquinone 1 alpha subcomplex assembly factor-like protein (DUF498/DUF598); AGAP003819-PA, putative, expressed [[AT3G60150]]
AT3G60160	coexpressed with genes in leaf specific coexpression subnetwork
AT3G60190	coexpressed with genes in leaf specific coexpression subnetwork
AT3G60250	coexpressed with genes in root specific coexpression subnetwork
AT3G60280	Differentially upregulated in root.nitrate.vs.urea comparison
AT3G60290	Exhibits preferred expression in leaf tissue | coexpressed with genes in leaf specific coexpression subnetwork
AT3G60310	acyl-CoA synthetase family protein; expressed protein [[AT3G60310]]
AT3G60318	Differentially downregulated in nitrogen.leaf.vs.root comparison
AT3G60320	coexpressed with genes in leaf specific coexpression subnetwork | (1 of 2) PTHR21450:SF9 - BZIP-LIKE PROTEIN-RELATED [[Lalb_Chr03g0040381]]
AT3G60330	coexpressed with genes in root specific coexpression subnetwork
AT3G60350	coexpressed with genes in leaf specific coexpression subnetwork
AT3G60370	coexpressed with genes in leaf specific coexpression subnetwork
AT3G60390	coexpressed with genes in leaf specific coexpression subnetwork
AT3G60410	similar to expressed protein in Arabidopsis thaliana; similar to expressed protein in Arabidopsis thaliana; [ co-ortholog (2of2) of At3g60410, ] [[Potri.002G136200]]
AT3G60420	Exhibits preferred expression in leaf tissue | coexpressed with genes in leaf specific coexpression subnetwork
AT3G60480	StAR lipid transfer-like protein; expressed protein [[AT3G60480]]
AT3G60490	Exhibits preferred expression in root tissue | coexpressed with genes in root specific coexpression subnetwork
AT3G60540	Differentially downregulated in leaf.ammonium.vs.nitrate comparison | Exhibits preferred expression in leaf tissue
AT3G60550	Exhibits preferred expression in root tissue
AT3G60580	coexpressed with genes in leaf specific coexpression subnetwork
AT3G60600	coexpressed with genes in root specific coexpression subnetwork
AT3G60620	coexpressed with genes in leaf specific coexpression subnetwork
AT3G60647	transmembrane protein [[AT3G60650]]
AT3G60650	transmembrane protein [[AT3G60650]]
AT3G60660	coexpressed with genes in root specific coexpression subnetwork | spindle/kinetochore-associated-like protein; expressed protein [[AT3G60660]]
AT3G60670	Differentially downregulated in root.nitrate.vs.urea comparison
AT3G60680	DUF641 family protein (DUF641); GIL1, putative, expressed [[AT3G60680]]
AT3G60690	Differentially upregulated in leaf.nitrate.vs.urea comparison
AT3G60700	Exhibits preferred expression in root tissue | coexpressed with genes in root specific coexpression subnetwork
AT3G60710	Differentially downregulated in leaf.ammonium.vs.nitrate comparison | Exhibits preferred expression in leaf tissue
AT3G60720	coexpressed with genes in root specific coexpression subnetwork
AT3G60750	Exhibits preferred expression in leaf tissue | coexpressed with genes in leaf specific coexpression subnetwork
AT3G60780	(1 of 3) PTHR33593//PTHR33593:SF2 - FAMILY NOT NAMED // F5O11.5 [[Lalb_Chr07g0189871]]
AT3G60840	Exhibits preferred expression in root tissue
AT3G60890	Exhibits preferred expression in root tissue | (1 of 2) PTHR33601//PTHR33601:SF1 - FAMILY NOT NAMED // LITTLE ZIPPER 1 PROTEIN-RELATED [[Potri.002G149600]]
AT3G60910	Differentially upregulated in urea.leaf.vs.root comparison
AT3G60920	Differentially upregulated in ammonium.leaf.vs.root comparison
AT3G60961	Exhibits preferred expression in leaf tissue | coexpressed with genes in leaf specific coexpression subnetwork
AT3G60970	Differentially downregulated in leaf.ammonium.vs.nitrate comparison
AT3G60980	Differentially upregulated in leaf.ammonium.vs.nitrate comparison
AT3G60990	glycosyltransferase family protein (DUF23); expressed protein [[AT3G60990]]
AT3G61060	Differentially downregulated in leaf.nitrate.vs.urea comparison
AT3G61070	Differentially upregulated in ammonium.leaf.vs.root comparison
AT3G61080	Exhibits preferred expression in leaf tissue | coexpressed with genes in leaf specific coexpression subnetwork
AT3G61100	Differentially downregulated in leaf.ammonium.vs.nitrate comparison
AT3G61117	Exhibits preferred expression in root tissue
AT3G61120	Exhibits preferred expression in root tissue
AT3G61150	coexpressed with genes in leaf specific coexpression subnetwork
AT3G61190	Exhibits preferred expression in root tissue
AT3G61200	Differentially upregulated in ammonium.leaf.vs.root comparison
AT3G61220	coexpressed with genes in leaf specific coexpression subnetwork
AT3G61250	Differentially downregulated in urea.leaf.vs.root comparison
AT3G61260	coexpressed with genes in leaf specific coexpression subnetwork
AT3G61270	Exhibits preferred expression in root tissue | coexpressed with genes in root specific coexpression subnetwork | PTHR12203//PTHR12203:SF32 - KDEL LYS-ASP-GLU-LEU CONTAINING - RELATED // SUBFAMILY NOT NAMED (1 of 1); Arabidopsis thaliana protein of unknown function (DUF821); DTA2, putative, expressed [[Bradi5g16807]]
AT3G61280	Exhibits preferred expression in leaf tissue | coexpressed with genes in leaf specific coexpression subnetwork | (1 of 2) PTHR12203//PTHR12203:SF27 - KDEL LYS-ASP-GLU-LEU CONTAINING - RELATED // SUBFAMILY NOT NAMED [[Potri.002G157800]]
AT3G61290	(1 of 2) PTHR12203//PTHR12203:SF27 - KDEL LYS-ASP-GLU-LEU CONTAINING - RELATED // SUBFAMILY NOT NAMED [[Potri.002G157800]]
AT3G61320	coexpressed with genes in leaf specific coexpression subnetwork
AT3G61370	pre-mRNA-splicing factor CWC22-like protein (DUF3245); expressed protein [[AT3G61370]]
AT3G61380	Exhibits preferred expression in root tissue
AT3G61400	Exhibits preferred expression in root tissue | coexpressed with genes in root specific coexpression subnetwork
AT3G61410	Differentially upregulated in root.ammonium.vs.nitrate comparison | Exhibits preferred expression in root tissue | coexpressed with genes in root specific coexpression subnetwork
AT3G61450	coexpressed with genes in root specific coexpression subnetwork
AT3G61470	Exhibits preferred expression in leaf tissue | coexpressed with genes in leaf specific coexpression subnetwork
AT3G61490	Exhibits preferred expression in root tissue | coexpressed with genes in root specific coexpression subnetwork
AT3G61550	Exhibits preferred expression in leaf tissue | coexpressed with genes in leaf specific coexpression subnetwork
AT3G61560	coexpressed with genes in root specific coexpression subnetwork
AT3G61580	Differentially downregulated in leaf.nitrate.vs.urea comparison
AT3G61590	Exhibits preferred expression in root tissue
AT3G61630	Differentially upregulated in leaf.ammonium.vs.nitrate comparison
AT3G61640	Exhibits preferred expression in root tissue
AT3G61650	Differentially downregulated in nitrate.leaf.vs.root comparison
AT3G61660	2.4.1.46 - Monogalactosyldiacylglycerol synthase / Uridine diphosphogalactose-1,2-diacylglycerol galactosyltransferase (1 of 4); monogalactosyl diacylglycerol synthase 1 [[Medtr8g027905]]
AT3G61680	Exhibits preferred expression in root tissue | coexpressed with genes in root specific coexpression subnetwork
AT3G61700	Exhibits preferred expression in leaf tissue | coexpressed with genes in leaf specific coexpression subnetwork | helicase with zinc finger protein; plant-specific domain TIGR01589 family protein, putative, expressed [[AT3G61700]]
AT3G61750	coexpressed with genes in root specific coexpression subnetwork
AT3G61770	coexpressed with genes in leaf specific coexpression subnetwork
AT3G61780	coexpressed with genes in leaf specific coexpression subnetwork
AT3G61800	(1 of 1) PTHR28670//PTHR28670:SF1 - FAMILY NOT NAMED // UV-STIMULATED SCAFFOLD PROTEIN A [[Glyma.03G257800]]
AT3G61829	transmembrane protein [[AT3G61829]]
AT3G61840	Exhibits preferred expression in leaf tissue | coexpressed with genes in leaf specific coexpression subnetwork | auxin response factor, putative (DUF688) [[AT3G61840]]
AT3G61850	Exhibits preferred expression in root tissue | coexpressed with genes in root specific coexpression subnetwork
AT3G61870	Exhibits preferred expression in leaf tissue | coexpressed with genes in leaf specific coexpression subnetwork
AT3G61880	Differentially upregulated in leaf.ammonium.vs.nitrate comparison | Exhibits preferred expression in root tissue | coexpressed with genes in root specific coexpression subnetwork
AT3G61890	Differentially upregulated in leaf.ammonium.vs.nitrate comparison
AT3G61898	Differentially upregulated in leaf.nitrate.vs.urea comparison | coexpressed with genes in root specific coexpression subnetwork | transmembrane protein [[AT3G61898]]
AT3G61900	Differentially upregulated in leaf.ammonium.vs.nitrate comparison
AT3G61910	coexpressed with genes in root specific coexpression subnetwork
AT3G61920	Exhibits preferred expression in root tissue | coexpressed with genes in root specific coexpression subnetwork | similar to expressed protein in Arabidopsis thaliana; similar to hypothetical protein F1N19.27 - Arabidopsis thaliana; similar to EMBL:AC009519; [ co-ortholog (1of2) of At3g61920, ] [[Potri.002G178900]]
AT3G61930	Differentially downregulated in leaf.nitrate.vs.urea comparison
AT3G61950	coexpressed with genes in leaf specific coexpression subnetwork
AT3G61970	coexpressed with genes in leaf specific coexpression subnetwork
AT3G61990	Exhibits preferred expression in root tissue | coexpressed with genes in root specific coexpression subnetwork
AT3G62020	Differentially upregulated in root.nitrate.vs.urea comparison
AT3G62030	Exhibits preferred expression in leaf tissue | coexpressed with genes in leaf specific coexpression subnetwork
AT3G62040	Exhibits preferred expression in root tissue | coexpressed with genes in root specific coexpression subnetwork
AT3G62060	coexpressed with genes in nitrate specific coexpression subnetwork
AT3G62070	Differentially upregulated in leaf.nitrate.vs.urea comparison | similar to expressed protein in Arabidopsis thaliana; similar to A. thaliana hypothetical protein F14M4.23; similar to GenBank accession number AC004411; [ co-ortholog (1of2) of At4g01670, ] [[Potri.014G111000]]
AT3G62090	Exhibits preferred expression in root tissue | coexpressed with genes in root specific coexpression subnetwork
AT3G62100	Exhibits preferred expression in root tissue
AT3G62190	Differentially upregulated in nitrate.leaf.vs.root comparison
AT3G62210	Exhibits preferred expression in root tissue | coexpressed with genes in root specific coexpression subnetwork
AT3G62260	Exhibits preferred expression in root tissue
AT3G62270	Differentially upregulated in root.ammonium.vs.nitrate comparison | Exhibits preferred expression in root tissue
AT3G62280	Exhibits preferred expression in root tissue
AT3G62290	coexpressed with genes in root specific coexpression subnetwork
AT3G62320	Exhibits preferred expression in root tissue | coexpressed with genes in root specific coexpression subnetwork
AT3G62370	coexpressed with genes in leaf specific coexpression subnetwork
AT3G62400	cytochrome C oxidase subunit; cytochrome c oxidase polypeptide Vc, putative, expressed [[AT3G62400]]
AT3G62410	Exhibits preferred expression in leaf tissue | coexpressed with genes in leaf specific coexpression subnetwork
AT3G62450	DNA mismatch repair protein; expressed protein [[AT3G62450]]
AT3G62470	Differentially upregulated in nitrate.leaf.vs.root comparison | coexpressed with genes in leaf specific coexpression subnetwork
AT3G62499	coexpressed with genes in leaf specific coexpression subnetwork
AT3G62530	coexpressed with genes in leaf specific coexpression subnetwork
AT3G62550	Differentially downregulated in leaf.nitrate.vs.urea comparison | Exhibits preferred expression in leaf tissue
AT3G62570	Exhibits preferred expression in root tissue
AT3G62590	Differentially upregulated in leaf.ammonium.vs.urea comparison
AT3G62630	coexpressed with genes in leaf specific coexpression subnetwork | stress response NST1-like protein (DUF1645); expressed protein [[AT3G62630]]
AT3G62650	similar to probable mitochondrial carrier protein. [ORG:Fragaria x ananassa]; [ co-ortholog (2of2) of AAT66507, ] [[Potri.014G124900]]
AT3G62680	Differentially upregulated in root.nitrate.vs.urea comparison | Exhibits preferred expression in root tissue
AT3G62690	Differentially upregulated in root.ammonium.vs.nitrate comparison
AT3G62720	Exhibits preferred expression in root tissue
AT3G62730	Exhibits preferred expression in root tissue | coexpressed with genes in root specific coexpression subnetwork
AT3G62740	Exhibits preferred expression in root tissue | coexpressed with genes in root specific coexpression subnetwork
AT3G62750	Exhibits preferred expression in leaf tissue
AT3G62760	Differentially upregulated in root.nitrate.vs.urea comparison | Exhibits preferred expression in root tissue | coexpressed with genes in root specific coexpression subnetwork
AT3G62780	Differentially downregulated in urea.leaf.vs.root comparison
AT3G62820	coexpressed with genes in leaf specific coexpression subnetwork
AT3G62830	Differentially downregulated in nitrate.leaf.vs.root comparison | coexpressed with genes in root specific coexpression subnetwork
AT3G62860	Differentially upregulated in leaf.ammonium.vs.nitrate comparison
AT3G62910	Exhibits preferred expression in leaf tissue | coexpressed with genes in leaf specific coexpression subnetwork
AT3G62920	zinc metalloproteinase aureolysin; expressed protein [[AT3G62920]]
AT3G62960	Exhibits preferred expression in root tissue | coexpressed with genes in root specific coexpression subnetwork
AT3G62990	Exhibits preferred expression in root tissue | coexpressed with genes in root specific coexpression subnetwork | 3.4.22.69 - SARS coronavirus main proteinase / Severe acute respiratory syndrome coronavirus main protease (1 of 12) [[Medtr1g084220]]
AT3G63010	coexpressed with genes in root specific coexpression subnetwork
AT3G63050	coexpressed with genes in root specific coexpression subnetwork
AT3G63060	Exhibits preferred expression in root tissue
AT3G63080	coexpressed with genes in leaf specific coexpression subnetwork
AT3G63088	coexpressed with genes in leaf specific coexpression subnetwork
AT3G63110	Exhibits preferred expression in root tissue
AT3G63140	Exhibits preferred expression in leaf tissue | coexpressed with genes in leaf specific coexpression subnetwork
AT3G63160	Exhibits preferred expression in leaf tissue | coexpressed with genes in leaf specific coexpression subnetwork | outer envelope membrane protein [[AT3G63160]]
AT3G63190	Exhibits preferred expression in leaf tissue | coexpressed with genes in leaf specific coexpression subnetwork
AT3G63210	(1 of 24) PF04570 - zinc-finger of the FCS-type, C2-C2 (zf-FLZ) [[Potri.002G050800]]
AT3G63230	senescence-associated-like protein (DUF581); DUF581 domain containing protein, expressed [[AT3G63230]]
AT3G63250	coexpressed with genes in root specific coexpression subnetwork
AT3G63280	Exhibits preferred expression in root tissue | coexpressed with genes in root specific coexpression subnetwork
AT3G63290	coexpressed with genes in root specific coexpression subnetwork
AT3G63300	coexpressed with genes in root specific coexpression subnetwork
AT3G63310	coexpressed with genes in ammonium specific coexpression subnetwork
AT3G63350	Exhibits preferred expression in root tissue | coexpressed with genes in root specific coexpression subnetwork
AT3G63360	Differentially upregulated in root.nitrate.vs.urea comparison | Exhibits preferred expression in root tissue
AT3G63370	coexpressed with genes in leaf specific coexpression subnetwork
AT3G63380	Exhibits preferred expression in leaf tissue | coexpressed with genes in leaf specific coexpression subnetwork
AT3G63390	coexpressed with genes in leaf specific coexpression subnetwork
AT3G63410	Exhibits preferred expression in leaf tissue
AT3G63420	coexpressed with genes in leaf specific coexpression subnetwork
AT3G63430	Exhibits preferred expression in root tissue | coexpressed with genes in root specific coexpression subnetwork
AT3G63440	Exhibits preferred expression in root tissue
AT3G63490	Exhibits preferred expression in leaf tissue
AT3G63510	coexpressed with genes in leaf specific coexpression subnetwork
AT3G63540	Exhibits preferred expression in leaf tissue | coexpressed with genes in leaf specific coexpression subnetwork
AT4G00026	coexpressed with genes in leaf specific coexpression subnetwork
AT4G00050	Exhibits preferred expression in leaf tissue | coexpressed with genes in leaf specific coexpression subnetwork
AT4G00080	Exhibits preferred expression in root tissue | coexpressed with genes in root specific coexpression subnetwork
AT4G00165	Exhibits preferred expression in leaf tissue | coexpressed with genes in leaf specific coexpression subnetwork
AT4G00180	Exhibits preferred expression in leaf tissue | coexpressed with genes in leaf specific coexpression subnetwork
AT4G00200	coexpressed with genes in root specific coexpression subnetwork
AT4G00220	Differentially upregulated in root.nitrate.vs.urea comparison
AT4G00270	coexpressed with genes in leaf specific coexpression subnetwork
AT4G00280	ER protein carbohydrate-binding protein [[AT4G00280]]
AT4G00290	coexpressed with genes in leaf specific coexpression subnetwork
AT4G00300	Differentially upregulated in nitrate.leaf.vs.root comparison
AT4G00340	Differentially downregulated in urea.leaf.vs.root comparison | coexpressed with genes in root specific coexpression subnetwork
AT4G00350	coexpressed with genes in root specific coexpression subnetwork
AT4G00355	mesoderm induction early response protein; expressed protein [[AT4G00355]]
AT4G00360	coexpressed with genes in leaf specific coexpression subnetwork
AT4G00370	Exhibits preferred expression in leaf tissue | coexpressed with genes in leaf specific coexpression subnetwork
AT4G00400	coexpressed with genes in leaf specific coexpression subnetwork
AT4G00440	(1 of 2) PTHR21726//PTHR21726:SF48 - PHOSPHATIDYLINOSITOL N-ACETYLGLUCOSAMINYLTRANSFERASE SUBUNIT P DOWN SYNDROME CRITICAL REGION PROTEIN 5 -RELATED // SUBFAMILY NOT NAMED; GTP-binding protein Obg/CgtA; expressed protein [[Pavir.9NG833300]]
AT4G00490	coexpressed with genes in leaf specific coexpression subnetwork
AT4G00525	weakly similar to Os04g0558500 protein; expressed protein [[Sobic.006G176000]]
AT4G00550	coexpressed with genes in leaf specific coexpression subnetwork
AT4G00570	coexpressed with genes in leaf specific coexpression subnetwork
AT4G00585	transmembrane protein; expressed protein [[AT4G00585]]
AT4G00620	Differentially upregulated in urea.leaf.vs.root comparison
AT4G00630	coexpressed with genes in leaf specific coexpression subnetwork
AT4G00670	Exhibits preferred expression in root tissue
AT4G00680	Differentially upregulated in root.nitrate.vs.urea comparison | Exhibits preferred expression in root tissue
AT4G00690	coexpressed with genes in root specific coexpression subnetwork
AT4G00700	Differentially downregulated in leaf.ammonium.vs.nitrate comparison
AT4G00730	Exhibits preferred expression in leaf tissue | coexpressed with genes in leaf specific coexpression subnetwork
AT4G00770	Exhibits preferred expression in root tissue
AT4G00780	coexpressed with genes in leaf specific coexpression subnetwork
AT4G00820	coexpressed with genes in root specific coexpression subnetwork
AT4G00840	coexpressed with genes in root specific coexpression subnetwork
AT4G00850	Differentially downregulated in urea.leaf.vs.root comparison
AT4G00860	similar to stress-related ozone-induced protein (OZI1); similar to stress-related ozone-responsive protein%3B similar to stress-related ozone-induced protein AtOZI1 (mRNA corresponding to this gene accumulates in response to ozone stress and pathogen (bacte [[Potri.006G051900]]
AT4G00870	Differentially downregulated in root.ammonium.vs.nitrate comparison
AT4G00890	Exhibits preferred expression in root tissue
AT4G00893	Differentially upregulated in root.nitrate.vs.urea comparison
AT4G00895	Exhibits preferred expression in leaf tissue | coexpressed with genes in leaf specific coexpression subnetwork
AT4G00905	Exhibits preferred expression in root tissue | coexpressed with genes in root specific coexpression subnetwork
AT4G00910	Differentially upregulated in root.ammonium.vs.nitrate comparison | Exhibits preferred expression in root tissue
AT4G00940	Differentially upregulated in leaf.nitrate.vs.urea comparison | Exhibits preferred expression in root tissue | coexpressed with genes in root specific coexpression subnetwork
AT4G00950	coexpressed with genes in leaf specific coexpression subnetwork | similar to Putative protein At4g00950.; [ co-ortholog (2of2) of At4g00950, ] [[Potri.014G100200]]
AT4G00955	Differentially downregulated in leaf.ammonium.vs.nitrate comparison | coexpressed with genes in leaf specific coexpression subnetwork
AT4G00960	Differentially upregulated in nitrate.leaf.vs.root comparison
AT4G00970	Differentially downregulated in leaf.ammonium.vs.nitrate comparison | Exhibits preferred expression in leaf tissue | coexpressed with genes in leaf specific coexpression subnetwork
AT4G01010	Exhibits preferred expression in leaf tissue | coexpressed with genes in leaf specific coexpression subnetwork
AT4G01026	Differentially downregulated in leaf.nitrate.vs.urea comparison
AT4G01030	coexpressed with genes in leaf specific coexpression subnetwork
AT4G01037	Exhibits preferred expression in leaf tissue | coexpressed with genes in leaf specific coexpression subnetwork
AT4G01040	coexpressed with genes in leaf specific coexpression subnetwork
AT4G01050	Exhibits preferred expression in leaf tissue | coexpressed with genes in leaf specific coexpression subnetwork
AT4G01060	Differentially downregulated in urea.leaf.vs.root comparison
AT4G01070	Differentially upregulated in leaf.nitrate.vs.urea comparison
AT4G01080	Exhibits preferred expression in leaf tissue | coexpressed with genes in leaf specific coexpression subnetwork
AT4G01110	Exhibits preferred expression in root tissue
AT4G01120	coexpressed with genes in root specific coexpression subnetwork
AT4G01130	coexpressed with genes in leaf specific coexpression subnetwork
AT4G01140	Exhibits preferred expression in root tissue | coexpressed with genes in root specific coexpression subnetwork | transmembrane protein, putative (DUF1191); expressed protein [[AT4G01140]]
AT4G01150	Exhibits preferred expression in leaf tissue | coexpressed with genes in leaf specific coexpression subnetwork
AT4G01190	Differentially upregulated in nitrate.leaf.vs.root comparison
AT4G01210	coexpressed with genes in leaf specific coexpression subnetwork
AT4G01240	Exhibits preferred expression in root tissue | coexpressed with genes in root specific coexpression subnetwork
AT4G01290	nuclear hormone receptor binding (Blast2GO); expressed protein [[Bradi1g52110]]
AT4G01310	Exhibits preferred expression in leaf tissue | coexpressed with genes in leaf specific coexpression subnetwork
AT4G01335	TATA box-binding protein associated factor RNA polymerase I subunit B-like protein [[AT4G01335]]
AT4G01350	Exhibits preferred expression in root tissue | coexpressed with genes in root specific coexpression subnetwork
AT4G01360	Exhibits preferred expression in root tissue
AT4G01370	coexpressed with genes in leaf specific coexpression subnetwork
AT4G01380	Exhibits preferred expression in root tissue
AT4G01390	Exhibits preferred expression in root tissue
AT4G01430	Exhibits preferred expression in root tissue
AT4G01440	Exhibits preferred expression in root tissue | coexpressed with genes in root specific coexpression subnetwork
AT4G01450	Exhibits preferred expression in root tissue | coexpressed with genes in root specific coexpression subnetwork
AT4G01460	Exhibits preferred expression in leaf tissue | coexpressed with genes in leaf specific coexpression subnetwork
AT4G01480	coexpressed with genes in root specific coexpression subnetwork
AT4G01540	Exhibits preferred expression in root tissue
AT4G01575	Exhibits preferred expression in root tissue
AT4G01580	Differentially downregulated in root.ammonium.vs.nitrate comparison
AT4G01630	Differentially upregulated in root.nitrate.vs.urea comparison | Exhibits preferred expression in root tissue
AT4G01671	transmembrane protein [[AT4G01671]]
AT4G01680	Differentially downregulated in leaf.ammonium.vs.nitrate comparison | coexpressed with genes in leaf specific coexpression subnetwork
AT4G01703	transmembrane protein [[AT4G01703]]
AT4G01720	coexpressed with genes in leaf specific coexpression subnetwork
AT4G01735	polyhomeotic-like protein [[AT4G01735]]
AT4G01750	Differentially downregulated in leaf.ammonium.vs.nitrate comparison
AT4G01770	Exhibits preferred expression in root tissue | coexpressed with genes in root specific coexpression subnetwork
AT4G01800	Exhibits preferred expression in leaf tissue | coexpressed with genes in leaf specific coexpression subnetwork
AT4G01830	Differentially upregulated in root.nitrate.vs.urea comparison
AT4G01850	coexpressed with genes in root specific coexpression subnetwork
AT4G01883	coexpressed with genes in leaf specific coexpression subnetwork
AT4G01897	dihydroorotate dehydrogenase; expressed protein [[AT4G01897]]
AT4G01910	coexpressed with genes in root specific coexpression subnetwork
AT4G01915	Exhibits preferred expression in leaf tissue | coexpressed with genes in leaf specific coexpression subnetwork
AT4G01925	Exhibits preferred expression in root tissue | coexpressed with genes in root specific coexpression subnetwork
AT4G01930	Exhibits preferred expression in root tissue | coexpressed with genes in root specific coexpression subnetwork
AT4G01935	Differentially downregulated in root.nitrate.vs.urea comparison | Exhibits preferred expression in leaf tissue | coexpressed with genes in leaf specific coexpression subnetwork | similar to Chromosome chr7 scaffold_42, whole genome shotgun sequence; expressed protein [[Sobic.003G114100]]
AT4G01940	coexpressed with genes in leaf specific coexpression subnetwork
AT4G01950	coexpressed with genes in leaf specific coexpression subnetwork
AT4G01970	Differentially upregulated in root.ammonium.vs.nitrate comparison | coexpressed with genes in root specific coexpression subnetwork
AT4G01985	Differentially upregulated in leaf.ammonium.vs.nitrate comparison
AT4G01995	Exhibits preferred expression in leaf tissue | beta-carotene isomerase D27; expressed protein [[AT4G01995]]
AT4G02040	3.4.21.72 - IgA-specific serine endopeptidase / Immunoglobulin A1 protease (1 of 5); alginate regulatory protein AlgP, putative, expressed [[Seita.1G352300]]
AT4G02050	coexpressed with genes in leaf specific coexpression subnetwork
AT4G02075	coexpressed with genes in leaf specific coexpression subnetwork
AT4G02090	Differentially upregulated in root.nitrate.vs.urea comparison | Exhibits preferred expression in root tissue
AT4G02100	coexpressed with genes in root specific coexpression subnetwork
AT4G02110	coexpressed with genes in nitrate specific coexpression subnetwork
AT4G02120	Differentially upregulated in nitrate.leaf.vs.root comparison | coexpressed with genes in leaf specific coexpression subnetwork
AT4G02170	Exhibits preferred expression in root tissue
AT4G02180	Differentially upregulated in root.nitrate.vs.urea comparison | Exhibits preferred expression in root tissue
AT4G02210	coexpressed with genes in leaf specific coexpression subnetwork
AT4G02230	coexpressed with genes in root specific coexpression subnetwork
AT4G02260	coexpressed with genes in leaf specific coexpression subnetwork
AT4G02270	Exhibits preferred expression in root tissue
AT4G02280	coexpressed with genes in ammonium specific coexpression subnetwork
AT4G02290	Exhibits preferred expression in root tissue
AT4G02340	Differentially upregulated in ammonium.leaf.vs.root comparison
AT4G02360	coexpressed with genes in root specific coexpression subnetwork | (1 of 3) PTHR31676//PTHR31676:SF27 - FAMILY NOT NAMED // F22D16.19 PROTEIN [[Potri.014G127500]]
AT4G02370	Differentially upregulated in ammonium.leaf.vs.root comparison | coexpressed with genes in leaf specific coexpression subnetwork | (1 of 3) PTHR31676//PTHR31676:SF27 - FAMILY NOT NAMED // F22D16.19 PROTEIN [[Potri.002G203400]]
AT4G02390	Differentially downregulated in leaf.ammonium.vs.nitrate comparison
AT4G02405	coexpressed with genes in leaf specific coexpression subnetwork
AT4G02410	coexpressed with genes in leaf specific coexpression subnetwork
AT4G02420	Exhibits preferred expression in leaf tissue | coexpressed with genes in leaf specific coexpression subnetwork
AT4G02425	LYR motif protein; expressed protein [[AT4G02425]]
AT4G02460	coexpressed with genes in root specific coexpression subnetwork
AT4G02482	coexpressed with genes in root specific coexpression subnetwork
AT4G02489	reverse transcriptase [[AT4G02489]]
AT4G02510	coexpressed with genes in leaf specific coexpression subnetwork
AT4G02530	Exhibits preferred expression in leaf tissue | coexpressed with genes in leaf specific coexpression subnetwork
AT4G02550	Differentially upregulated in nitrate.leaf.vs.root comparison | coexpressed with genes in leaf specific coexpression subnetwork
AT4G02560	coexpressed with genes in root specific coexpression subnetwork
AT4G02590	coexpressed with genes in root specific coexpression subnetwork
AT4G02650	coexpressed with genes in root specific coexpression subnetwork
AT4G02655	transmembrane protein [[AT4G02655]]
AT4G02660	Differentially upregulated in leaf.nitrate.vs.urea comparison
AT4G02670	coexpressed with genes in leaf specific coexpression subnetwork
AT4G02680	Differentially downregulated in nitrate.leaf.vs.root comparison
AT4G02690	Exhibits preferred expression in root tissue
AT4G02710	coexpressed with genes in root specific coexpression subnetwork
AT4G02725	coexpressed with genes in leaf specific coexpression subnetwork | spindle pole body-associated protein; expressed protein [[AT4G02725]]
AT4G02750	Differentially downregulated in leaf.ammonium.vs.nitrate comparison
AT4G02760	coexpressed with genes in root specific coexpression subnetwork
AT4G02770	Exhibits preferred expression in leaf tissue | coexpressed with genes in leaf specific coexpression subnetwork
AT4G02780	Differentially upregulated in nitrogen.leaf.vs.root comparison
AT4G02790	Exhibits preferred expression in leaf tissue | coexpressed with genes in leaf specific coexpression subnetwork | (1 of 50) PF01926 - 50S ribosome-binding GTPase (MMR_HSR1); GTP-binding family protein [[Sphfalx02G071400]]
AT4G02800	GRIP/coiled-coil protein; expressed protein [[AT4G02800]]
AT4G02810	coexpressed with genes in root specific coexpression subnetwork | (1 of 16) PF11250 - Fantastic Four meristem regulator (FAF) [[Potri.002G053400]]
AT4G02830	Exhibits preferred expression in root tissue | coexpressed with genes in root specific coexpression subnetwork | similar to expressed protein in Arabidopsis thaliana; similar to temporary automated functional assignment%3B [ co-ortholog (2of2) of At4g02830, ] [[Potri.002G053700]]
AT4G02850	Exhibits preferred expression in root tissue
AT4G02870	B3 domain protein [[AT4G02870]]
AT4G02920	Exhibits preferred expression in leaf tissue | similar to expressed protein in Arabidopsis thaliana; similar to hypothetical protein GB:AAC79114; [ co-ortholog (1of2) of At4g02920, At1g03340, ] [[Potri.014G138200]]
AT4G02990	coexpressed with genes in leaf specific coexpression subnetwork
AT4G03010	Differentially downregulated in root.ammonium.vs.nitrate comparison
AT4G03070	Differentially downregulated in leaf.ammonium.vs.nitrate comparison
AT4G03080	coexpressed with genes in leaf specific coexpression subnetwork
AT4G03110	Differentially downregulated in leaf.ammonium.vs.nitrate comparison
AT4G03113	transmembrane protein [[AT4G03113]]
AT4G03130	Exhibits preferred expression in root tissue | coexpressed with genes in root specific coexpression subnetwork
AT4G03150	coexpressed with genes in leaf specific coexpression subnetwork
AT4G03160	AP2/B3-like transcriptional factor family protein [[Eucgr.C01014]]
AT4G03190	coexpressed with genes in root specific coexpression subnetwork
AT4G03205	coexpressed with genes in urea specific coexpression subnetwork
AT4G03230	Exhibits preferred expression in root tissue
AT4G03270	Differentially upregulated in leaf.nitrate.vs.urea comparison
AT4G03280	Differentially downregulated in root.nitrate.vs.urea comparison | Exhibits preferred expression in leaf tissue | coexpressed with genes in leaf specific coexpression subnetwork
AT4G03292	coexpressed with genes in root specific coexpression subnetwork
AT4G03298	transmembrane protein [[AT4G03298]]
AT4G03320	Differentially upregulated in leaf.ammonium.vs.urea comparison
AT4G03330	Differentially downregulated in leaf.ammonium.vs.nitrate comparison
AT4G03340	Exhibits preferred expression in root tissue | coexpressed with genes in root specific coexpression subnetwork
AT4G03380	Differentially upregulated in leaf.ammonium.vs.nitrate comparison
AT4G03400	Exhibits preferred expression in leaf tissue
AT4G03415	coexpressed with genes in root specific coexpression subnetwork
AT4G03420	(1 of 5) PTHR31343//PTHR31343:SF3 - FAMILY NOT NAMED // GB|AAD11584.1 [[Lalb_Chr03g0029261]]
AT4G03450	Differentially downregulated in leaf.ammonium.vs.nitrate comparison | Exhibits preferred expression in leaf tissue
AT4G03470	Exhibits preferred expression in root tissue | coexpressed with genes in root specific coexpression subnetwork
AT4G03480	Differentially upregulated in root.nitrate.vs.urea comparison | Exhibits preferred expression in root tissue
AT4G03490	Differentially upregulated in leaf.nitrate.vs.urea comparison
AT4G03500	Differentially upregulated in leaf.nitrate.vs.urea comparison
AT4G03510	Differentially downregulated in leaf.nitrate.vs.urea comparison
AT4G03520	Exhibits preferred expression in leaf tissue | coexpressed with genes in leaf specific coexpression subnetwork
AT4G03540	Exhibits preferred expression in root tissue | coexpressed with genes in root specific coexpression subnetwork | (1 of 1) PTHR11615//PTHR11615:SF159 - NITRATE, FROMATE, IRON DEHYDROGENASE // SUBFAMILY NOT NAMED [[Lalb_Chr03g0029451]]
AT4G03550	coexpressed with genes in nitrate specific coexpression subnetwork
AT4G03566	PF13456 - Reverse transcriptase-like (RVT_3) (1 of 14); Polynucleotidyl transferase, ribonuclease H-like superfamily protein [[Eucgr.B02966]]
AT4G03600	pyrroline-5-carboxylate reductase; expressed protein [[AT4G03600]]
AT4G03610	Exhibits preferred expression in root tissue | coexpressed with genes in root specific coexpression subnetwork
AT4G03620	Exhibits preferred expression in root tissue | coexpressed with genes in root specific coexpression subnetwork
AT4G03940	Differentially upregulated in urea.leaf.vs.root comparison | transmembrane protein [[AT4G03940]]
AT4G03950	coexpressed with genes in leaf specific coexpression subnetwork
AT4G03960	Differentially downregulated in urea.leaf.vs.root comparison
AT4G04020	Exhibits preferred expression in leaf tissue
AT4G04040	Differentially downregulated in root.nitrate.vs.urea comparison
AT4G04190	transmembrane protein; expressed protein [[AT4G04190]]
AT4G04220	Differentially downregulated in leaf.ammonium.vs.nitrate comparison
AT4G04260	Differentially upregulated in nitrogen.leaf.vs.root comparison
AT4G04330	Exhibits preferred expression in leaf tissue
AT4G04350	coexpressed with genes in leaf specific coexpression subnetwork
AT4G04360	transmembrane protein, putative (DUF1068); expressed protein [[AT4G04360]]
AT4G04370	Differentially upregulated in urea.leaf.vs.root comparison | coexpressed with genes in leaf specific coexpression subnetwork
AT4G04423	Exhibits preferred expression in leaf tissue
AT4G04490	Exhibits preferred expression in leaf tissue | coexpressed with genes in leaf specific coexpression subnetwork
AT4G04500	Differentially downregulated in leaf.ammonium.vs.nitrate comparison | Exhibits preferred expression in leaf tissue | coexpressed with genes in leaf specific coexpression subnetwork
AT4G04510	Differentially downregulated in leaf.ammonium.vs.nitrate comparison | coexpressed with genes in leaf specific coexpression subnetwork
AT4G04540	Differentially downregulated in leaf.ammonium.vs.nitrate comparison
AT4G04570	Differentially downregulated in leaf.ammonium.vs.nitrate comparison | Exhibits preferred expression in leaf tissue | coexpressed with genes in leaf specific coexpression subnetwork
AT4G04580	Exhibits preferred expression in root tissue | coexpressed with genes in root specific coexpression subnetwork
AT4G04630	(1 of 11) PF04520 - Senescence regulator (Senescence_reg) [[Potri.011G004100]]
AT4G04640	Differentially downregulated in root.nitrate.vs.urea comparison | Exhibits preferred expression in leaf tissue | coexpressed with genes in leaf specific coexpression subnetwork
AT4G04695	Differentially downregulated in leaf.ammonium.vs.nitrate comparison
AT4G04710	Exhibits preferred expression in root tissue
AT4G04720	coexpressed with genes in leaf specific coexpression subnetwork
AT4G04730	Ta11-like non-LTR retrotransposon [[AT4G04730]]
AT4G04740	coexpressed with genes in leaf specific coexpression subnetwork
AT4G04745	2.7.10.1//2.7.10.2//2.7.11.1 - Receptor protein-tyrosine kinase / Receptor protein tyrosine kinase // Non-specific protein-tyrosine kinase / Cytoplasmic protein tyrosine kinase // Non-specific serine/threonine protein kinase / Threonine-specific protein kinase (1 of 3); Leucine-rich receptor-like protein kinase family protein; expressed protein [[Seita.2G122200]]
AT4G04750	coexpressed with genes in leaf specific coexpression subnetwork
AT4G04790	coexpressed with genes in nitrate specific coexpression subnetwork
AT4G04810	coexpressed with genes in root specific coexpression subnetwork
AT4G04830	Differentially downregulated in root.ammonium.vs.nitrate comparison
AT4G04840	Exhibits preferred expression in leaf tissue
AT4G04850	Exhibits preferred expression in leaf tissue | coexpressed with genes in leaf specific coexpression subnetwork
AT4G04860	coexpressed with genes in root specific coexpression subnetwork
AT4G04890	Exhibits preferred expression in leaf tissue | coexpressed with genes in leaf specific coexpression subnetwork
AT4G04900	coexpressed with genes in leaf specific coexpression subnetwork
AT4G04920	coexpressed with genes in root specific coexpression subnetwork
AT4G04925	Differentially upregulated in ammonium.leaf.vs.root comparison | transmembrane protein [[AT4G04925]]
AT4G04955	Differentially downregulated in root.nitrate.vs.urea comparison
AT4G04990	Exhibits preferred expression in root tissue | coexpressed with genes in root specific coexpression subnetwork | serine/arginine repetitive matrix-like protein (DUF761); fiber expressed protein, putative, expressed [[AT4G04990]]
AT4G05018	Exhibits preferred expression in root tissue | transmembrane protein [[AT4G05018]]
AT4G05030	Differentially downregulated in urea.leaf.vs.root comparison
AT4G05050	Differentially downregulated in urea.leaf.vs.root comparison
AT4G05100	Differentially downregulated in nitrate.leaf.vs.root comparison
AT4G05130	Differentially downregulated in root.nitrate.vs.urea comparison
AT4G05160	coexpressed with genes in leaf specific coexpression subnetwork
AT4G05180	Exhibits preferred expression in leaf tissue | coexpressed with genes in leaf specific coexpression subnetwork
AT4G05200	Exhibits preferred expression in root tissue | coexpressed with genes in root specific coexpression subnetwork
AT4G05220	Exhibits preferred expression in root tissue | coexpressed with genes in root specific coexpression subnetwork
AT4G05320	Differentially upregulated in nitrate.leaf.vs.root comparison
AT4G05370	Differentially upregulated in urea.leaf.vs.root comparison
AT4G05380	Differentially upregulated in urea.leaf.vs.root comparison
AT4G05390	coexpressed with genes in root specific coexpression subnetwork
AT4G05430	Exhibits preferred expression in root tissue
AT4G05523	nucleoporin GLE1-like protein; EMB1745, putative, expressed [[AT4G05523]]
AT4G05540	Exhibits preferred expression in nitrate condition/treatment/stage
AT4G05590	Differentially upregulated in leaf.nitrate.vs.urea comparison
AT4G05630	B3 domain protein [[AT4G05630]]
AT4G06534	Differentially downregulated in leaf.nitrate.vs.urea comparison
AT4G06536	Differentially downregulated in leaf.nitrate.vs.urea comparison
AT4G06676	coexpressed with genes in root specific coexpression subnetwork
AT4G06688	myosin heavy chain-like protein [[AT4G06688]]
AT4G06744	Differentially upregulated in leaf.ammonium.vs.nitrate comparison | Exhibits preferred expression in root tissue | coexpressed with genes in root specific coexpression subnetwork
AT4G06746	Differentially downregulated in root.nitrate.vs.urea comparison
AT4G07400	coexpressed with genes in leaf specific coexpression subnetwork
AT4G07515	(1 of 22) PTHR31951:SF22 - ECA1 GAMETOGENESIS RELATED FAMILY PROTEIN-RELATED [[Potri.004G109232]]
AT4G07820	Differentially upregulated in root.nitrate.vs.urea comparison | Exhibits preferred expression in root tissue
AT4G07825	transmembrane protein [[AT4G07825]]
AT4G07868	coexpressed with genes in root specific coexpression subnetwork | transmembrane protein [[AT4G07868]]
AT4G07940	pre-mRNA-splicing factor CWC22-like protein, putative (DUF3245); expressed protein [[AT4G07940]]
AT4G07950	coexpressed with genes in root specific coexpression subnetwork
AT4G08025	(1 of 22) PTHR31951:SF22 - ECA1 GAMETOGENESIS RELATED FAMILY PROTEIN-RELATED [[Potri.004G109232]]
AT4G08140	Differentially upregulated in root.ammonium.vs.nitrate comparison | Exhibits preferred expression in root tissue | coexpressed with genes in root specific coexpression subnetwork
AT4G08150	Exhibits preferred expression in root tissue | coexpressed with genes in root specific coexpression subnetwork
AT4G08160	Exhibits preferred expression in root tissue
AT4G08210	Differentially downregulated in ammonium.leaf.vs.root comparison
AT4G08240	histone-lysine N-methyltransferase; expressed protein [[AT4G08240]]
AT4G08250	coexpressed with genes in root specific coexpression subnetwork
AT4G08263	DNA-binding storekeeper protein transcriptional regulator-like protein [[AT4G08263]]
AT4G08270	glutathione S-transferase T3-like protein [[AT4G08270]]
AT4G08300	Exhibits preferred expression in root tissue
AT4G08330	similar to expressed protein in Arabidopsis thaliana; [ co-ortholog (1of3) of At4g08330, ] [[Potri.002G083600]]
AT4G08360	Differentially upregulated in root.ammonium.vs.nitrate comparison | Exhibits preferred expression in root tissue | coexpressed with genes in root specific coexpression subnetwork
AT4G08380	coexpressed with genes in root specific coexpression subnetwork
AT4G08390	Differentially upregulated in urea.leaf.vs.root comparison
AT4G08406	transmembrane protein [[AT4G08406]]
AT4G08450	coexpressed with genes in root specific coexpression subnetwork
AT4G08470	coexpressed with genes in leaf specific coexpression subnetwork
AT4G08480	coexpressed with genes in leaf specific coexpression subnetwork
AT4G08510	mediator of RNA polymerase II transcription subunit-like protein; expressed protein [[AT4G08510]]
AT4G08570	Exhibits preferred expression in root tissue | coexpressed with genes in root specific coexpression subnetwork
AT4G08630	fas-binding factor-like protein; expressed protein [[AT4G08630]]
AT4G08690	coexpressed with genes in root specific coexpression subnetwork
AT4G08691	Differentially upregulated in urea.leaf.vs.root comparison
AT4G08770	Exhibits preferred expression in root tissue | coexpressed with genes in root specific coexpression subnetwork
AT4G08780	Differentially upregulated in root.ammonium.vs.nitrate comparison | Exhibits preferred expression in root tissue
AT4G08850	Differentially downregulated in leaf.ammonium.vs.nitrate comparison | Exhibits preferred expression in leaf tissue | coexpressed with genes in leaf specific coexpression subnetwork
AT4G08870	Exhibits preferred expression in leaf tissue
AT4G08874	transmembrane protein [[AT4G08874]]
AT4G08910	Exhibits preferred expression in leaf tissue | coexpressed with genes in leaf specific coexpression subnetwork | PTHR14791//PTHR14791:SF28 - BOMB/KIRA PROTEINS // SUBFAMILY NOT NAMED (1 of 1) [[Eucgr.F02409]]
AT4G08930	coexpressed with genes in leaf specific coexpression subnetwork
AT4G08960	coexpressed with genes in root specific coexpression subnetwork
AT4G09000	Differentially downregulated in leaf.ammonium.vs.nitrate comparison | coexpressed with genes in nitrate specific coexpression subnetwork
AT4G09010	Differentially downregulated in root.nitrate.vs.urea comparison | Exhibits preferred expression in leaf tissue | coexpressed with genes in leaf specific coexpression subnetwork
AT4G09020	coexpressed with genes in leaf specific coexpression subnetwork
AT4G09030	Exhibits preferred expression in root tissue | coexpressed with genes in root specific coexpression subnetwork
AT4G09040	coexpressed with genes in leaf specific coexpression subnetwork
AT4G09110	Differentially upregulated in root.ammonium.vs.nitrate comparison
AT4G09170	similar to expressed protein in Arabidopsis thaliana; similar to expression supported by MPSS%3B [ co-ortholog (3of3) of At4g09170, At1g35430, ] [[Potri.019G079800]]
AT4G09180	Differentially downregulated in urea.leaf.vs.root comparison | coexpressed with genes in root specific coexpression subnetwork
AT4G09210	transmembrane protein [[AT4G09210]]
AT4G09250	Differentially downregulated in leaf.ammonium.vs.nitrate comparison
AT4G09260	transmembrane protein [[AT4G09260]]
AT4G09310	Differentially downregulated in ammonium.leaf.vs.root comparison
AT4G09350	Exhibits preferred expression in leaf tissue | coexpressed with genes in leaf specific coexpression subnetwork
AT4G09420	Differentially downregulated in leaf.ammonium.vs.nitrate comparison
AT4G09510	coexpressed with genes in root specific coexpression subnetwork
AT4G09520	coexpressed with genes in root specific coexpression subnetwork
AT4G09560	Differentially downregulated in leaf.nitrate.vs.urea comparison
AT4G09570	coexpressed with genes in leaf specific coexpression subnetwork
AT4G09620	coexpressed with genes in leaf specific coexpression subnetwork
AT4G09640	Differentially downregulated in urea.leaf.vs.root comparison | magnesium transporter, putative (DUF803); DUF803 domain containing, putative, expressed [[AT4G09640]]
AT4G09649	Exhibits preferred expression in root tissue
AT4G09650	Exhibits preferred expression in leaf tissue | coexpressed with genes in leaf specific coexpression subnetwork
AT4G09670	coexpressed with genes in leaf specific coexpression subnetwork | (1 of 1) 1.1.1.179//1.3.1.20 - D-xylose 1-dehydrogenase (NADP(+)) / D-xylose-NADP dehydrogenase // Trans-1,2-dihydrobenzene-1,2-diol dehydrogenase [[Lalb_Chr14g0370001]]
AT4G09730	coexpressed with genes in leaf specific coexpression subnetwork
AT4G09750	Exhibits preferred expression in leaf tissue
AT4G09780	Exhibits preferred expression in root tissue | coexpressed with genes in root specific coexpression subnetwork
AT4G09820	coexpressed with genes in leaf specific coexpression subnetwork
AT4G09830	coexpressed with genes in root specific coexpression subnetwork | nuclear receptor family 2 group C protein; holocarboxylase synthetase, putative, expressed [[AT4G09830]]
AT4G09890	mediator of RNA polymerase II transcription subunit, putative (DUF3511); expressed protein [[AT4G09890]]
AT4G09900	Exhibits preferred expression in leaf tissue | coexpressed with genes in leaf specific coexpression subnetwork
AT4G09920	coexpressed with genes in root specific coexpression subnetwork
AT4G09965	Exhibits preferred expression in root tissue | coexpressed with genes in root specific coexpression subnetwork
AT4G09970	Differentially downregulated in leaf.ammonium.vs.nitrate comparison | coexpressed with genes in nitrate specific coexpression subnetwork | transmembrane protein [[AT4G09970]]
AT4G09990	Differentially upregulated in root.nitrate.vs.urea comparison | Exhibits preferred expression in root tissue | glucuronoxylan 4-O-methyltransferase-like protein (DUF579); plant-specific domain TIGR01627 family protein, expressed [[AT4G09990]]
AT4G10000	Exhibits preferred expression in leaf tissue | coexpressed with genes in leaf specific coexpression subnetwork
AT4G10060	coexpressed with genes in leaf specific coexpression subnetwork
AT4G10080	coexpressed with genes in leaf specific coexpression subnetwork | transmembrane protein; expressed protein [[AT4G10080]]
AT4G10120	Differentially downregulated in root.nitrate.vs.urea comparison | Exhibits preferred expression in leaf tissue | coexpressed with genes in leaf specific coexpression subnetwork
AT4G10170	coexpressed with genes in leaf specific coexpression subnetwork
AT4G10265	Differentially upregulated in root.nitrate.vs.urea comparison | Exhibits preferred expression in root tissue
AT4G10270	Exhibits preferred expression in root tissue
AT4G10280	coexpressed with genes in root specific coexpression subnetwork
AT4G10300	Exhibits preferred expression in leaf tissue | coexpressed with genes in leaf specific coexpression subnetwork
AT4G10310	Exhibits preferred expression in root tissue
AT4G10340	Exhibits preferred expression in leaf tissue
AT4G10350	Exhibits preferred expression in root tissue | coexpressed with genes in root specific coexpression subnetwork
AT4G10370	Exhibits preferred expression in root tissue
AT4G10380	Differentially upregulated in leaf.ammonium.vs.nitrate comparison
AT4G10390	Exhibits preferred expression in root tissue | coexpressed with genes in root specific coexpression subnetwork
AT4G10420	Exhibits preferred expression in root tissue | coexpressed with genes in root specific coexpression subnetwork
AT4G10450	coexpressed with genes in nitrate specific coexpression subnetwork
AT4G10470	Differentially upregulated in nitrate.leaf.vs.root comparison | coexpressed with genes in leaf specific coexpression subnetwork
AT4G10500	Differentially downregulated in leaf.ammonium.vs.nitrate comparison
AT4G10510	Differentially upregulated in root.ammonium.vs.nitrate comparison | Exhibits preferred expression in root tissue | coexpressed with genes in root specific coexpression subnetwork
AT4G10600	Exhibits preferred expression in leaf tissue
AT4G10630	Differentially upregulated in leaf.nitrate.vs.urea comparison | Exhibits preferred expression in root tissue
AT4G10640	Exhibits preferred expression in root tissue | coexpressed with genes in root specific coexpression subnetwork
AT4G10650	Differentially upregulated in nitrate.leaf.vs.root comparison
AT4G10720	Differentially upregulated in root.ammonium.vs.nitrate comparison | coexpressed with genes in root specific coexpression subnetwork
AT4G10770	Differentially upregulated in urea.leaf.vs.root comparison | coexpressed with genes in leaf specific coexpression subnetwork
AT4G10790	Differentially upregulated in ammonium.leaf.vs.root comparison
AT4G10845	Exhibits preferred expression in root tissue | coexpressed with genes in root specific coexpression subnetwork
AT4G10850	Differentially downregulated in leaf.nitrate.vs.urea comparison
AT4G10860	Differentially downregulated in leaf.ammonium.vs.nitrate comparison | Exhibits preferred expression in leaf tissue | coexpressed with genes in leaf specific coexpression subnetwork
AT4G10890	coexpressed with genes in root specific coexpression subnetwork | DDE family endonuclease; hypothetical protein [[AT4G10890]]
AT4G10910	Differentially downregulated in leaf.nitrate.vs.urea comparison | Exhibits preferred expression in leaf tissue
AT4G10920	coexpressed with genes in leaf specific coexpression subnetwork
AT4G10950	Differentially downregulated in urea.leaf.vs.root comparison
AT4G10970	Differentially upregulated in nitrate.leaf.vs.root comparison | coexpressed with genes in leaf specific coexpression subnetwork | ribosome maturation factor; expressed protein [[AT4G10970]]
AT4G11000	Differentially downregulated in leaf.ammonium.vs.nitrate comparison | Exhibits preferred expression in leaf tissue | coexpressed with genes in leaf specific coexpression subnetwork
AT4G11010	Differentially upregulated in urea.leaf.vs.root comparison
AT4G11050	Differentially upregulated in root.nitrate.vs.urea comparison | Exhibits preferred expression in root tissue
AT4G11070	Differentially downregulated in leaf.ammonium.vs.nitrate comparison
AT4G11100	Exhibits preferred expression in leaf tissue | coexpressed with genes in leaf specific coexpression subnetwork | gelsolin protein [[AT4G11100]]
AT4G11130	coexpressed with genes in root specific coexpression subnetwork
AT4G11175	Exhibits preferred expression in leaf tissue | coexpressed with genes in leaf specific coexpression subnetwork
AT4G11190	Exhibits preferred expression in root tissue
AT4G11210	Exhibits preferred expression in root tissue
AT4G11211	Exhibits preferred expression in root tissue | coexpressed with genes in root specific coexpression subnetwork
AT4G11220	coexpressed with genes in root specific coexpression subnetwork
AT4G11230	coexpressed with genes in root specific coexpression subnetwork
AT4G11260	coexpressed with genes in leaf specific coexpression subnetwork
AT4G11280	Exhibits preferred expression in root tissue
AT4G11290	Differentially upregulated in root.nitrate.vs.urea comparison
AT4G11300	coexpressed with genes in leaf specific coexpression subnetwork
AT4G11310	Exhibits preferred expression in root tissue
AT4G11320	Differentially upregulated in leaf.ammonium.vs.nitrate comparison | Exhibits preferred expression in root tissue | coexpressed with genes in root specific coexpression subnetwork
AT4G11340	Differentially upregulated in root.ammonium.vs.urea comparison
AT4G11350	Differentially upregulated in leaf.ammonium.vs.nitrate comparison | similar to fringe-related protein; similar to hypothetical protein GB:AAC23643 (Arabidopsis thaliana) + + weak similarity to (Fringe Schistocerca)(gregaria:GI)6573138; similar to Fringe encodes%3B [ co-ortholog (1of2) of At5g41460, ] [[Potri.001G100700]]
AT4G11390	coexpressed with genes in root specific coexpression subnetwork
AT4G11410	coexpressed with genes in leaf specific coexpression subnetwork
AT4G11450	coexpressed with genes in root specific coexpression subnetwork | PF01426//PF07500//PF12043 - BAH domain (BAH) // Transcription factor S-II (TFIIS), central domain (TFIIS_M) // Domain of unknown function (DUF3527) (DUF3527) (1 of 1); bromo-adjacent homology (BAH) domain-containing protein [[Medtr8g098260]]
AT4G11460	Exhibits preferred expression in root tissue
AT4G11470	Exhibits preferred expression in root tissue
AT4G11480	Exhibits preferred expression in root tissue
AT4G11521	Differentially downregulated in leaf.ammonium.vs.nitrate comparison | Exhibits preferred expression in leaf tissue | coexpressed with genes in leaf specific coexpression subnetwork
AT4G11550	Differentially upregulated in leaf.nitrate.vs.urea comparison | Exhibits preferred expression in root tissue
AT4G11610	Exhibits preferred expression in root tissue | coexpressed with genes in root specific coexpression subnetwork
AT4G11650	Differentially upregulated in leaf.ammonium.vs.nitrate comparison | Exhibits preferred expression in root tissue | coexpressed with genes in root specific coexpression subnetwork
AT4G11655	Exhibits preferred expression in root tissue | coexpressed with genes in root specific coexpression subnetwork
AT4G11670	DNA topoisomerase 4 subunit B (DUF810); expressed protein [[AT4G11670]]
AT4G11680	coexpressed with genes in nitrate specific coexpression subnetwork
AT4G11740	coexpressed with genes in leaf specific coexpression subnetwork
AT4G11780	Exhibits preferred expression in root tissue | GAR2-like protein [[AT4G11780]]
AT4G11820	Differentially downregulated in nitrate.leaf.vs.root comparison
AT4G11880	Differentially upregulated in root.ammonium.vs.nitrate comparison | Exhibits preferred expression in root tissue | coexpressed with genes in root specific coexpression subnetwork
AT4G11890	Differentially downregulated in leaf.ammonium.vs.nitrate comparison | Exhibits preferred expression in leaf tissue | coexpressed with genes in leaf specific coexpression subnetwork
AT4G11900	Exhibits preferred expression in leaf tissue | coexpressed with genes in leaf specific coexpression subnetwork
AT4G11911	Differentially downregulated in leaf.nitrate.vs.urea comparison | Exhibits preferred expression in leaf tissue
AT4G11940	basic helix loop helix (bHLH) DNA-binding superfamily protein [[AT4G38065]]
AT4G11950	(1 of 1) PTHR33512//PTHR33512:SF2 - FAMILY NOT NAMED // F16P17.15 [[Lalb_Chr18g0048221]]
AT4G11960	Differentially downregulated in root.nitrate.vs.urea comparison | Exhibits preferred expression in leaf tissue
AT4G12000	Differentially upregulated in urea.leaf.vs.root comparison | coexpressed with genes in leaf specific coexpression subnetwork
AT4G12010	Differentially upregulated in nitrate.leaf.vs.root comparison | coexpressed with genes in leaf specific coexpression subnetwork
AT4G12030	Differentially downregulated in leaf.nitrate.vs.urea comparison
AT4G12050	Exhibits preferred expression in root tissue | coexpressed with genes in root specific coexpression subnetwork
AT4G12060	coexpressed with genes in leaf specific coexpression subnetwork
AT4G12080	Differentially upregulated in leaf.ammonium.vs.urea comparison | Exhibits preferred expression in root tissue | coexpressed with genes in root specific coexpression subnetwork
AT4G12090	Differentially downregulated in urea.leaf.vs.root comparison
AT4G12110	Differentially downregulated in nitrate.leaf.vs.root comparison
AT4G12240	Differentially upregulated in nitrate.leaf.vs.root comparison | coexpressed with genes in leaf specific coexpression subnetwork
AT4G12250	Differentially downregulated in urea.leaf.vs.root comparison
AT4G12270	coexpressed with genes in root specific coexpression subnetwork
AT4G12290	Differentially downregulated in root.nitrate.vs.urea comparison | Exhibits preferred expression in leaf tissue
AT4G12310	Exhibits preferred expression in leaf tissue | coexpressed with genes in leaf specific coexpression subnetwork
AT4G12320	Exhibits preferred expression in leaf tissue | coexpressed with genes in leaf specific coexpression subnetwork
AT4G12330	Exhibits preferred expression in root tissue | coexpressed with genes in root specific coexpression subnetwork
AT4G12382	PTHR33127:SF7 - CDC68-RELATED PROTEIN (1 of 1); F-box family protein [[Kaladp0095s0174]]
AT4G12390	coexpressed with genes in root specific coexpression subnetwork
AT4G12400	Exhibits preferred expression in root tissue
AT4G12440	Exhibits preferred expression in root tissue
AT4G12450	Differentially upregulated in leaf.ammonium.vs.nitrate comparison
AT4G12460	coexpressed with genes in root specific coexpression subnetwork
AT4G12480	Exhibits preferred expression in leaf tissue
AT4G12490	Differentially downregulated in root.nitrogen.vs.urea comparison | Exhibits preferred expression in leaf tissue
AT4G12500	Exhibits preferred expression in leaf tissue | coexpressed with genes in leaf specific coexpression subnetwork
AT4G12510	Exhibits preferred expression in root tissue
AT4G12520	Exhibits preferred expression in root tissue
AT4G12580	Exhibits preferred expression in root tissue | coexpressed with genes in root specific coexpression subnetwork
AT4G12590	ER membrane protein complex subunit-like protein (Protein of unknown function DUF106, transmembrane); pob, putative, expressed [[AT4G12590]]
AT4G12617	B3 domain protein [[AT4G12617]]
AT4G12620	Differentially downregulated in ammonium.leaf.vs.root comparison
AT4G12690	Differentially downregulated in leaf.nitrate.vs.urea comparison | similar to expressed protein in Arabidopsis thaliana; [ co-ortholog (1of2) of At4g12690, At2g04220, ] [[Potri.005G068100]]
AT4G12700	calcium ion-binding protein; expressed protein [[AT4G12700]]
AT4G12710	coexpressed with genes in root specific coexpression subnetwork
AT4G12800	Exhibits preferred expression in leaf tissue | coexpressed with genes in leaf specific coexpression subnetwork
AT4G12820	F-box/kelch-repeat protein, putative (DUF295); OsFBDUF16 - F-box and DUF domain containing protein, expressed [[AT4G12820]]
AT4G12830	Exhibits preferred expression in leaf tissue | coexpressed with genes in leaf specific coexpression subnetwork
AT4G12840	coexpressed with genes in root specific coexpression subnetwork
AT4G12880	Exhibits preferred expression in root tissue
AT4G12890	Exhibits preferred expression in root tissue | coexpressed with genes in root specific coexpression subnetwork
AT4G12900	Exhibits preferred expression in leaf tissue
AT4G12970	Exhibits preferred expression in leaf tissue | coexpressed with genes in leaf specific coexpression subnetwork
AT4G12980	Differentially upregulated in leaf.ammonium.vs.nitrate comparison
AT4G12990	transmembrane protein [[AT4G12990]]
AT4G13000	Differentially upregulated in leaf.nitrate.vs.urea comparison
AT4G13130	Exhibits preferred expression in root tissue
AT4G13160	(1 of 18) PF04576 - Zein-binding (Zein-binding) [[Potri.002G242900]]
AT4G13180	Differentially upregulated in root.ammonium.vs.nitrate comparison | coexpressed with genes in ammonium specific coexpression subnetwork
AT4G13190	Exhibits preferred expression in root tissue | coexpressed with genes in root specific coexpression subnetwork
AT4G13195	coexpressed with genes in root specific coexpression subnetwork
AT4G13200	similar to expressed protein in Arabidopsis thaliana; similar to hypothetical protein sll1769 - Synechocystis sp; similar to PID:d1018406; [ ortholog of At4g13200,] [[Potri.002G241000]]
AT4G13210	coexpressed with genes in root specific coexpression subnetwork
AT4G13220	coexpressed with genes in leaf specific coexpression subnetwork | transmembrane protein; expressed protein [[AT4G13220]]
AT4G13230	Exhibits preferred expression in root tissue | coexpressed with genes in root specific coexpression subnetwork
AT4G13235	Exhibits preferred expression in root tissue | coexpressed with genes in root specific coexpression subnetwork
AT4G13250	Exhibits preferred expression in leaf tissue
AT4G13261	ECA1 gametogenesis family protein (DUF784) [[AT4G13261]]
AT4G13263	ECA1 gametogenesis family protein (DUF784) [[AT4G13263]]
AT4G13280	Exhibits preferred expression in root tissue | coexpressed with genes in root specific coexpression subnetwork
AT4G13290	Exhibits preferred expression in root tissue | coexpressed with genes in root specific coexpression subnetwork
AT4G13300	Exhibits preferred expression in root tissue | coexpressed with genes in root specific coexpression subnetwork
AT4G13310	Exhibits preferred expression in root tissue | coexpressed with genes in root specific coexpression subnetwork
AT4G13320	coexpressed with genes in root specific coexpression subnetwork
AT4G13340	coexpressed with genes in leaf specific coexpression subnetwork
AT4G13370	serine/arginine repetitive matrix protein, putative (DUF936); expressed protein [[AT4G13370]]
AT4G13390	Differentially upregulated in root.nitrate.vs.urea comparison | Exhibits preferred expression in nitrate condition/treatment/stage
AT4G13395	Exhibits preferred expression in root tissue
AT4G13410	Exhibits preferred expression in leaf tissue | coexpressed with genes in leaf specific coexpression subnetwork
AT4G13420	Exhibits preferred expression in root tissue
AT4G13430	Differentially upregulated in urea.leaf.vs.root comparison
AT4G13440	Exhibits preferred expression in root tissue | coexpressed with genes in root specific coexpression subnetwork
AT4G13480	coexpressed with genes in root specific coexpression subnetwork
AT4G13500	Exhibits preferred expression in leaf tissue | coexpressed with genes in leaf specific coexpression subnetwork | transmembrane protein; expressed protein [[AT4G13500]]
AT4G13510	Exhibits preferred expression in leaf tissue | coexpressed with genes in leaf specific coexpression subnetwork
AT4G13530	Differentially upregulated in nitrate.leaf.vs.root comparison | transmembrane protein; expressed protein [[AT4G13530]]
AT4G13540	coexpressed with genes in root specific coexpression subnetwork
AT4G13560	Differentially downregulated in leaf.ammonium.vs.urea comparison | Exhibits preferred expression in leaf tissue | coexpressed with genes in leaf specific coexpression subnetwork
AT4G13572	coexpressed with genes in leaf specific coexpression subnetwork
AT4G13575	Exhibits preferred expression in leaf tissue | coexpressed with genes in leaf specific coexpression subnetwork
AT4G13580	Exhibits preferred expression in root tissue | coexpressed with genes in root specific coexpression subnetwork
AT4G13590	coexpressed with genes in leaf specific coexpression subnetwork | (1 of 5) PTHR12608//PTHR12608:SF7 - TRANSMEMBRANE PROTEIN HTP-1 RELATED // GDT1-LIKE PROTEIN 2, CHLOROPLASTIC [[Lalb_Chr01g0011121]]
AT4G13600	coexpressed with genes in root specific coexpression subnetwork
AT4G13615	(1 of 3) PTHR13596//PTHR13596:SF5 - SMALL EDRK-RICH FACTOR 1 // SUBFAMILY NOT NAMED [[Potri.017G055501]]
AT4G13620	Differentially upregulated in root.nitrate.vs.urea comparison
AT4G13630	(1 of 18) PF04576 - Zein-binding (Zein-binding) [[Potri.017G055100]]
AT4G13660	Exhibits preferred expression in root tissue | coexpressed with genes in root specific coexpression subnetwork
AT4G13670	Exhibits preferred expression in leaf tissue | coexpressed with genes in leaf specific coexpression subnetwork
AT4G13680	Exhibits preferred expression in root tissue | coexpressed with genes in root specific coexpression subnetwork
AT4G13800	Differentially downregulated in leaf.nitrate.vs.urea comparison | Exhibits preferred expression in leaf tissue | similar to permease-related; similar to low similarity to purine permease (Arabidopsis thaliana) GI:7620007; similar to 9 predicted transmembrane domain containing protein; similar to identified as COG0697; similar to Permeases of the drug/metabolite tran [[Potri.001G318700]]
AT4G13810	Exhibits preferred expression in leaf tissue | coexpressed with genes in leaf specific coexpression subnetwork
AT4G13820	Differentially upregulated in leaf.nitrate.vs.urea comparison | Exhibits preferred expression in root tissue
AT4G13840	Exhibits preferred expression in leaf tissue | coexpressed with genes in leaf specific coexpression subnetwork
AT4G13860	Exhibits preferred expression in root tissue | coexpressed with genes in root specific coexpression subnetwork
AT4G13890	coexpressed with genes in nitrate specific coexpression subnetwork
AT4G13920	Exhibits preferred expression in leaf tissue | coexpressed with genes in leaf specific coexpression subnetwork
AT4G13940	coexpressed with genes in root specific coexpression subnetwork
AT4G13950	coexpressed with genes in root specific coexpression subnetwork
AT4G13955	defensin-like protein [[AT4G13955]]
AT4G13990	Exhibits preferred expression in root tissue | coexpressed with genes in root specific coexpression subnetwork
AT4G13992	Differentially downregulated in ammonium.leaf.vs.root comparison
AT4G14010	Exhibits preferred expression in root tissue | coexpressed with genes in root specific coexpression subnetwork
AT4G14020	Differentially downregulated in root.nitrate.vs.urea comparison
AT4G14040	Differentially downregulated in leaf.nitrate.vs.urea comparison
AT4G14050	Differentially downregulated in ammonium.leaf.vs.root comparison
AT4G14060	Differentially upregulated in root.ammonium.vs.nitrate comparison | Exhibits preferred expression in root tissue | coexpressed with genes in root specific coexpression subnetwork
AT4G14070	coexpressed with genes in leaf specific coexpression subnetwork
AT4G14096	coexpressed with genes in root specific coexpression subnetwork
AT4G14100	coexpressed with genes in leaf specific coexpression subnetwork
AT4G14103	Exhibits preferred expression in root tissue | coexpressed with genes in root specific coexpression subnetwork
AT4G14104	capsid-like protein [[AT4G14104]]
AT4G14130	Differentially upregulated in root.nitrate.vs.urea comparison | Exhibits preferred expression in root tissue
AT4G14140	coexpressed with genes in root specific coexpression subnetwork
AT4G14180	Differentially downregulated in urea.leaf.vs.root comparison
AT4G14210	coexpressed with genes in leaf specific coexpression subnetwork
AT4G14220	Differentially upregulated in nitrate.leaf.vs.root comparison | coexpressed with genes in leaf specific coexpression subnetwork
AT4G14226	Exhibits preferred expression in root tissue
AT4G14230	(1 of 2) PTHR12064//PTHR12064:SF32 - ANCIENT CONSERVED DOMAIN PROTEIN-RELATED // SUBFAMILY NOT NAMED [[Lalb_Chr07g0177351]]
AT4G14240	coexpressed with genes in leaf specific coexpression subnetwork | (1 of 2) PTHR12064//PTHR12064:SF32 - ANCIENT CONSERVED DOMAIN PROTEIN-RELATED // SUBFAMILY NOT NAMED [[Lalb_Chr07g0177351]]
AT4G14270	Differentially upregulated in leaf.ammonium.vs.nitrate comparison
AT4G14290	Differentially upregulated in leaf.nitrate.vs.urea comparison | Exhibits preferred expression in root tissue
AT4G14301	transmembrane protein [[AT4G14301]]
AT4G14305	coexpressed with genes in root specific coexpression subnetwork
AT4G14315	transmembrane protein [[AT4G14315]]
AT4G14342	coexpressed with genes in leaf specific coexpression subnetwork
AT4G14350	Differentially downregulated in urea.leaf.vs.root comparison
AT4G14360	coexpressed with genes in nitrate specific coexpression subnetwork
AT4G14365	coexpressed with genes in leaf specific coexpression subnetwork
AT4G14380	coexpressed with genes in nitrate specific coexpression subnetwork
AT4G14400	Differentially downregulated in leaf.ammonium.vs.nitrate comparison | Exhibits preferred expression in leaf tissue | coexpressed with genes in leaf specific coexpression subnetwork
AT4G14410	coexpressed with genes in root specific coexpression subnetwork
AT4G14440	Differentially upregulated in nitrate.leaf.vs.root comparison | coexpressed with genes in leaf specific coexpression subnetwork
AT4G14450	similar to expressed protein in Arabidopsis thaliana; similar to Encodes a member of Arabidopsis Bet1 gene family. In yeast; similar to Bet1p is the v-SNARE (soluble N-ethylmaleimide-sensitive factor adaptor protein receptor; similar to V-type) involved i [[Potri.010G073900]]
AT4G14465	Exhibits preferred expression in root tissue | coexpressed with genes in root specific coexpression subnetwork
AT4G14480	Differentially downregulated in leaf.ammonium.vs.nitrate comparison | Exhibits preferred expression in leaf tissue | coexpressed with genes in leaf specific coexpression subnetwork
AT4G14510	coexpressed with genes in leaf specific coexpression subnetwork
AT4G14530	agamous-like MADS-box protein [[AT4G14530]]
AT4G14540	Exhibits preferred expression in leaf tissue | coexpressed with genes in leaf specific coexpression subnetwork
AT4G14550	coexpressed with genes in leaf specific coexpression subnetwork
AT4G14580	Exhibits preferred expression in root tissue | coexpressed with genes in root specific coexpression subnetwork
AT4G14590	Differentially downregulated in urea.leaf.vs.root comparison | coexpressed with genes in root specific coexpression subnetwork
AT4G14620	(1 of 1) PF00224//PF04720 - Pyruvate kinase, barrel domain (PK) // PDDEXK-like family of unknown function (PDDEXK_6); Pyruvate kinase family protein; plant-specific domain TIGR01615 family protein, expressed [[Pavir.9KG418570]]
AT4G14650	Exhibits preferred expression in root tissue
AT4G14660	coexpressed with genes in leaf specific coexpression subnetwork
AT4G14680	Differentially downregulated in leaf.nitrate.vs.urea comparison
AT4G14695	Differentially upregulated in root.ammonium.vs.urea comparison | (1 of 2) PTHR14154//PTHR14154:SF2 - UPF0041 BRAIN PROTEIN 44-RELATED // MITOCHONDRIAL PYRUVATE CARRIER 2 [[Lalb_Chr20g0119171]]
AT4G14710	Differentially upregulated in ammonium.leaf.vs.root comparison
AT4G14713	coexpressed with genes in root specific coexpression subnetwork
AT4G14720	coexpressed with genes in root specific coexpression subnetwork
AT4G14730	coexpressed with genes in root specific coexpression subnetwork
AT4G14740	coexpressed with genes in root specific coexpression subnetwork
AT4G14750	Differentially downregulated in leaf.ammonium.vs.nitrate comparison
AT4G14780	Exhibits preferred expression in root tissue | coexpressed with genes in root specific coexpression subnetwork
AT4G14790	coexpressed with genes in leaf specific coexpression subnetwork
AT4G14819	similar to expressed protein in Arabidopsis thaliana; [ co-ortholog (2of3) of At3g22540, ] [[Potri.010G086000]]
AT4G14830	Differentially downregulated in leaf.ammonium.vs.nitrate comparison | coexpressed with genes in leaf specific coexpression subnetwork | 17.6 kDa class II heat shock protein; expressed protein [[AT4G14830]]
AT4G14840	Differentially upregulated in leaf.ammonium.vs.nitrate comparison
AT4G14860	Exhibits preferred expression in root tissue
AT4G14870	Exhibits preferred expression in leaf tissue | coexpressed with genes in leaf specific coexpression subnetwork
AT4G14890	Exhibits preferred expression in leaf tissue | coexpressed with genes in leaf specific coexpression subnetwork
AT4G14900	coexpressed with genes in root specific coexpression subnetwork
AT4G14905	coexpressed with genes in root specific coexpression subnetwork
AT4G14910	coexpressed with genes in leaf specific coexpression subnetwork
AT4G14930	coexpressed with genes in leaf specific coexpression subnetwork
AT4G14940	Exhibits preferred expression in root tissue
AT4G14980	Exhibits preferred expression in root tissue | coexpressed with genes in root specific coexpression subnetwork
AT4G15093	Exhibits preferred expression in root tissue | coexpressed with genes in root specific coexpression subnetwork
AT4G15100	Exhibits preferred expression in root tissue | coexpressed with genes in root specific coexpression subnetwork
AT4G15110	coexpressed with genes in leaf specific coexpression subnetwork
AT4G15120	Differentially upregulated in leaf.ammonium.vs.urea comparison | Exhibits preferred expression in root tissue | coexpressed with genes in root specific coexpression subnetwork
AT4G15150	Exhibits preferred expression in root tissue | coexpressed with genes in root specific coexpression subnetwork
AT4G15160	Exhibits preferred expression in root tissue
AT4G15230	Exhibits preferred expression in root tissue | coexpressed with genes in root specific coexpression subnetwork
AT4G15236	Differentially downregulated in leaf.ammonium.vs.nitrate comparison
AT4G15240	(1 of 1) PTHR10811//PTHR10811:SF25 - FRINGE-RELATED // SUBFAMILY NOT NAMED [[Potri.017G039500]]
AT4G15248	Exhibits preferred expression in root tissue | coexpressed with genes in root specific coexpression subnetwork
AT4G15270	coexpressed with genes in root specific coexpression subnetwork
AT4G15290	Differentially upregulated in root.nitrate.vs.urea comparison
AT4G15330	Exhibits preferred expression in root tissue | coexpressed with genes in root specific coexpression subnetwork
AT4G15340	Differentially upregulated in root.nitrate.vs.urea comparison | Exhibits preferred expression in root tissue | coexpressed with genes in root specific coexpression subnetwork
AT4G15380	Exhibits preferred expression in root tissue | coexpressed with genes in root specific coexpression subnetwork
AT4G15390	Exhibits preferred expression in root tissue | coexpressed with genes in root specific coexpression subnetwork
AT4G15393	Exhibits preferred expression in root tissue | coexpressed with genes in root specific coexpression subnetwork
AT4G15396	Exhibits preferred expression in root tissue | coexpressed with genes in root specific coexpression subnetwork
AT4G15400	Exhibits preferred expression in root tissue | coexpressed with genes in root specific coexpression subnetwork
AT4G15410	coexpressed with genes in root specific coexpression subnetwork
AT4G15430	Exhibits preferred expression in root tissue | coexpressed with genes in root specific coexpression subnetwork
AT4G15440	Differentially downregulated in leaf.nitrate.vs.urea comparison | Exhibits preferred expression in leaf tissue
AT4G15450	Differentially downregulated in leaf.nitrate.vs.urea comparison
AT4G15460	Exhibits preferred expression in root tissue | coexpressed with genes in root specific coexpression subnetwork
AT4G15480	coexpressed with genes in leaf specific coexpression subnetwork
AT4G15490	Differentially downregulated in leaf.nitrate.vs.urea comparison | Exhibits preferred expression in leaf tissue
AT4G15510	Exhibits preferred expression in leaf tissue | coexpressed with genes in leaf specific coexpression subnetwork
AT4G15530	Differentially downregulated in root.nitrate.vs.urea comparison | Exhibits preferred expression in leaf tissue
AT4G15545	coexpressed with genes in leaf specific coexpression subnetwork | PH-response transcription factor; expressed protein [[AT4G15545]]
AT4G15563	Exhibits preferred expression in root tissue | coexpressed with genes in root specific coexpression subnetwork
AT4G15570	coexpressed with genes in root specific coexpression subnetwork
AT4G15610	Differentially upregulated in leaf.ammonium.vs.nitrate comparison | coexpressed with genes in root specific coexpression subnetwork | (1 of 2) PTHR11615//PTHR11615:SF113 - NITRATE, FROMATE, IRON DEHYDROGENASE // SUBFAMILY NOT NAMED [[Lalb_Chr07g0177571]]
AT4G15620	Exhibits preferred expression in leaf tissue | coexpressed with genes in leaf specific coexpression subnetwork | (1 of 2) PTHR11615//PTHR11615:SF150 - NITRATE, FROMATE, IRON DEHYDROGENASE // SUBFAMILY NOT NAMED [[Lalb_Chr13g0303851]]
AT4G15630	Exhibits preferred expression in leaf tissue | coexpressed with genes in leaf specific coexpression subnetwork | (1 of 2) PTHR11615//PTHR11615:SF150 - NITRATE, FROMATE, IRON DEHYDROGENASE // SUBFAMILY NOT NAMED [[Lalb_Chr13g0303851]]
AT4G15710	cystatin-like protein [[AT4G15710]]
AT4G15720	Differentially upregulated in nitrate.leaf.vs.root comparison
AT4G15740	coexpressed with genes in root specific coexpression subnetwork
AT4G15765	Differentially downregulated in leaf.nitrate.vs.urea comparison
AT4G15780	coexpressed with genes in root specific coexpression subnetwork
AT4G15790	uveal autoantigen with coiled-coil/ankyrin; expressed protein [[AT4G15790]]
AT4G15802	coexpressed with genes in nitrate specific coexpression subnetwork
AT4G15810	Differentially upregulated in nitrate.leaf.vs.root comparison | coexpressed with genes in leaf specific coexpression subnetwork
AT4G15820	similar to wound-responsive protein-related; weakly similar to KED (Nicotiana tabacum) gi|8096269|dbj|BAA95789|; [ ortholog of At4g15820,] [[Potri.008G222000]]
AT4G15850	coexpressed with genes in root specific coexpression subnetwork
AT4G15910	coexpressed with genes in root specific coexpression subnetwork
AT4G15920	Exhibits preferred expression in root tissue
AT4G15955	Differentially upregulated in nitrate.leaf.vs.root comparison
AT4G15960	Exhibits preferred expression in root tissue | coexpressed with genes in root specific coexpression subnetwork
AT4G15975	coexpressed with genes in leaf specific coexpression subnetwork
AT4G15990	Differentially upregulated in root.ammonium.vs.nitrate comparison | Exhibits preferred expression in root tissue
AT4G16000	Differentially downregulated in root.nitrate.vs.urea comparison
AT4G16008	Differentially downregulated in root.nitrate.vs.urea comparison
AT4G16015	coexpressed with genes in root specific coexpression subnetwork
AT4G16040	transmembrane protein [[AT4G16040]]
AT4G16050	coexpressed with genes in root specific coexpression subnetwork
AT4G16060	coexpressed with genes in leaf specific coexpression subnetwork
AT4G16100	heat shock protein, putative (DUF789); expressed protein [[AT4G16100]]
AT4G16146	Exhibits preferred expression in leaf tissue
AT4G16162	Differentially downregulated in root.nitrate.vs.urea comparison
AT4G16190	Differentially downregulated in root.nitrate.vs.urea comparison
AT4G16220	Exhibits preferred expression in root tissue | coexpressed with genes in root specific coexpression subnetwork
AT4G16230	Exhibits preferred expression in root tissue | coexpressed with genes in root specific coexpression subnetwork
AT4G16265	coexpressed with genes in root specific coexpression subnetwork
AT4G16270	Differentially upregulated in nitrate.leaf.vs.root comparison
AT4G16350	Exhibits preferred expression in root tissue | coexpressed with genes in root specific coexpression subnetwork
AT4G16370	coexpressed with genes in leaf specific coexpression subnetwork
AT4G16380	coexpressed with genes in leaf specific coexpression subnetwork
AT4G16390	Exhibits preferred expression in leaf tissue | coexpressed with genes in leaf specific coexpression subnetwork
AT4G16400	Exhibits preferred expression in root tissue | coexpressed with genes in root specific coexpression subnetwork | transmembrane protein; expressed protein [[AT4G16400]]
AT4G16410	Exhibits preferred expression in leaf tissue | coexpressed with genes in leaf specific coexpression subnetwork | transmembrane protein; expressed protein [[AT4G16410]]
AT4G16442	(1 of 2) PTHR11615//PTHR11615:SF100 - NITRATE, FROMATE, IRON DEHYDROGENASE // SUBFAMILY NOT NAMED [[Potri.016G008800]]
AT4G16460	zinc finger CCCH domain protein [[AT4G16460]]
AT4G16480	Differentially downregulated in root.nitrate.vs.urea comparison
AT4G16515	Exhibits preferred expression in leaf tissue | coexpressed with genes in leaf specific coexpression subnetwork | root meristem growth factor [[AT4G16515]]
AT4G16540	Differentially downregulated in leaf.nitrate.vs.urea comparison
AT4G16563	Differentially downregulated in leaf.ammonium.vs.nitrate comparison
AT4G16580	coexpressed with genes in leaf specific coexpression subnetwork
AT4G16590	Differentially downregulated in leaf.ammonium.vs.nitrate comparison
AT4G16620	Exhibits preferred expression in root tissue | coexpressed with genes in root specific coexpression subnetwork
AT4G16640	Differentially upregulated in leaf.ammonium.vs.urea comparison | Exhibits preferred expression in root tissue | coexpressed with genes in root specific coexpression subnetwork
AT4G16650	coexpressed with genes in root specific coexpression subnetwork
AT4G16690	Differentially downregulated in leaf.nitrate.vs.urea comparison | Exhibits preferred expression in leaf tissue
AT4G16695	transmembrane protein [[AT4G16695]]
AT4G16740	Differentially downregulated in leaf.nitrate.vs.urea comparison | Exhibits preferred expression in leaf tissue
AT4G16745	Differentially upregulated in leaf.ammonium.vs.nitrate comparison
AT4G16750	coexpressed with genes in root specific coexpression subnetwork
AT4G16770	coexpressed with genes in root specific coexpression subnetwork
AT4G16780	coexpressed with genes in leaf specific coexpression subnetwork
AT4G16835	coexpressed with genes in leaf specific coexpression subnetwork
AT4G16840	Differentially upregulated in ammonium.leaf.vs.root comparison | coexpressed with genes in leaf specific coexpression subnetwork | transmembrane protein [[AT4G16840]]
AT4G16850	coexpressed with genes in root specific coexpression subnetwork | transmembrane protein; expressed protein [[AT4G16850]]
AT4G16855	Exhibits preferred expression in root tissue
AT4G16860	Differentially downregulated in root.nitrate.vs.urea comparison | Exhibits preferred expression in leaf tissue | coexpressed with genes in leaf specific coexpression subnetwork
AT4G16880	Exhibits preferred expression in leaf tissue
AT4G16890	Exhibits preferred expression in leaf tissue | coexpressed with genes in leaf specific coexpression subnetwork
AT4G16950	Exhibits preferred expression in leaf tissue | coexpressed with genes in leaf specific coexpression subnetwork
AT4G16970	Differentially downregulated in ammonium.leaf.vs.root comparison
AT4G16980	Differentially downregulated in root.ammonium.vs.nitrate comparison | Exhibits preferred expression in leaf tissue | coexpressed with genes in leaf specific coexpression subnetwork
AT4G16990	Exhibits preferred expression in leaf tissue | coexpressed with genes in leaf specific coexpression subnetwork
AT4G17000	neurofilament heavy protein; expressed protein [[AT4G17000]]
AT4G17010	transcription factor IIIB; expressed protein [[AT4G17010]]
AT4G17070	coexpressed with genes in leaf specific coexpression subnetwork
AT4G17160	Exhibits preferred expression in leaf tissue | coexpressed with genes in leaf specific coexpression subnetwork
AT4G17170	coexpressed with genes in leaf specific coexpression subnetwork
AT4G17180	coexpressed with genes in root specific coexpression subnetwork
AT4G17210	weak chloroplast movement under blue light protein (DUF827); prefoldin, putative, expressed [[AT4G17210]]
AT4G17215	Exhibits preferred expression in root tissue | coexpressed with genes in root specific coexpression subnetwork
AT4G17220	Exhibits preferred expression in root tissue | coexpressed with genes in root specific coexpression subnetwork
AT4G17230	Differentially downregulated in leaf.nitrate.vs.urea comparison
AT4G17240	Differentially downregulated in root.ammonium.vs.nitrate comparison | structural maintenance of chromosomes protein; expressed protein [[AT4G17240]]
AT4G17245	Exhibits preferred expression in leaf tissue
AT4G17250	Differentially downregulated in root.nitrate.vs.urea comparison | transmembrane protein [[AT4G17250]]
AT4G17260	coexpressed with genes in root specific coexpression subnetwork
AT4G17280	Differentially upregulated in root.nitrate.vs.urea comparison | Exhibits preferred expression in root tissue | coexpressed with genes in root specific coexpression subnetwork
AT4G17300	coexpressed with genes in leaf specific coexpression subnetwork
AT4G17310	similar to Expressed protein in Arabidopsis thaliana; similar to expressed protein in Arabidopsis thaliana; similar to expressed protein in Arabidopsis thaliana; similar to expressed protein in Arabidopsis thaliana; similar to expressed protein in Arabido [[Potri.001G333800]]
AT4G17460	Differentially upregulated in urea.leaf.vs.root comparison
AT4G17470	Exhibits preferred expression in leaf tissue
AT4G17483	Exhibits preferred expression in root tissue | coexpressed with genes in root specific coexpression subnetwork
AT4G17490	Differentially upregulated in leaf.ammonium.vs.nitrate comparison
AT4G17500	Differentially upregulated in leaf.ammonium.vs.nitrate comparison
AT4G17540	dynamin; expressed protein [[AT4G17540]]
AT4G17560	Exhibits preferred expression in leaf tissue | coexpressed with genes in leaf specific coexpression subnetwork
AT4G17570	coexpressed with genes in leaf specific coexpression subnetwork
AT4G17600	Exhibits preferred expression in leaf tissue | coexpressed with genes in leaf specific coexpression subnetwork
AT4G17615	Exhibits preferred expression in root tissue
AT4G17616	coexpressed with genes in leaf specific coexpression subnetwork
AT4G17650	Differentially upregulated in urea.leaf.vs.root comparison | coexpressed with genes in leaf specific coexpression subnetwork
AT4G17670	coexpressed with genes in root specific coexpression subnetwork | (1 of 31) PF04570 - zinc-finger of the FCS-type, C2-C2 (zf-FLZ) [[Lalb_Chr05g0214141]]
AT4G17720	coexpressed with genes in leaf specific coexpression subnetwork
AT4G17760	Exhibits preferred expression in root tissue
AT4G17785	Exhibits preferred expression in root tissue | coexpressed with genes in root specific coexpression subnetwork
AT4G17790	coexpressed with genes in root specific coexpression subnetwork
AT4G17800	Exhibits preferred expression in root tissue | coexpressed with genes in root specific coexpression subnetwork
AT4G17810	Exhibits preferred expression in leaf tissue
AT4G17830	coexpressed with genes in leaf specific coexpression subnetwork
AT4G17840	Exhibits preferred expression in leaf tissue
AT4G17850	(1 of 37) PTHR22880 - FALZ-RELATED BROMODOMAIN-CONTAINING PROTEINS; RING/FYVE/PHD zinc finger superfamily protein [[Glyma.17G155700]]
AT4G17860	Differentially downregulated in leaf.ammonium.vs.nitrate comparison
AT4G17870	Differentially upregulated in ammonium.leaf.vs.root comparison
AT4G17895	coexpressed with genes in root specific coexpression subnetwork
AT4G17905	coexpressed with genes in root specific coexpression subnetwork
AT4G17940	Differentially upregulated in ammonium.leaf.vs.root comparison
AT4G17950	Differentially downregulated in nitrate.leaf.vs.root comparison
AT4G17960	phospholipid hydroperoxide glutathione peroxidase; expressed protein [[AT4G17960]]
AT4G17970	coexpressed with genes in leaf specific coexpression subnetwork
AT4G17980	Exhibits preferred expression in root tissue | coexpressed with genes in root specific coexpression subnetwork
AT4G18050	Exhibits preferred expression in root tissue
AT4G18070	Exhibits preferred expression in root tissue | suppressor [[AT4G18070]]
AT4G18080	transmembrane protein [[AT4G18080]]
AT4G18120	coexpressed with genes in urea specific coexpression subnetwork
AT4G18150	Differentially downregulated in leaf.nitrate.vs.urea comparison | Serine/Threonine-kinase, putative (DUF1296); protein of unknown function DUF1296 domain containing protein, expressed [[AT4G18150]]
AT4G18170	Differentially downregulated in leaf.nitrate.vs.urea comparison
AT4G18195	Exhibits preferred expression in root tissue
AT4G18197	coexpressed with genes in leaf specific coexpression subnetwork
AT4G18205	coexpressed with genes in leaf specific coexpression subnetwork
AT4G18220	Exhibits preferred expression in leaf tissue | coexpressed with genes in leaf specific coexpression subnetwork
AT4G18230	coexpressed with genes in leaf specific coexpression subnetwork
AT4G18240	coexpressed with genes in leaf specific coexpression subnetwork
AT4G18250	Exhibits preferred expression in leaf tissue | coexpressed with genes in leaf specific coexpression subnetwork
AT4G18260	coexpressed with genes in root specific coexpression subnetwork
AT4G18290	Exhibits preferred expression in leaf tissue | coexpressed with genes in leaf specific coexpression subnetwork
AT4G18300	coexpressed with genes in root specific coexpression subnetwork
AT4G18330	coexpressed with genes in root specific coexpression subnetwork
AT4G18340	Exhibits preferred expression in root tissue | coexpressed with genes in root specific coexpression subnetwork
AT4G18350	Exhibits preferred expression in root tissue
AT4G18360	Exhibits preferred expression in root tissue | coexpressed with genes in root specific coexpression subnetwork
AT4G18370	Exhibits preferred expression in leaf tissue | coexpressed with genes in leaf specific coexpression subnetwork
AT4G18375	Differentially downregulated in nitrate.leaf.vs.root comparison
AT4G18380	Differentially downregulated in nitrate.leaf.vs.root comparison | coexpressed with genes in root specific coexpression subnetwork
AT4G18400	COP9 signalosome 5A [[Medtr8g006645]]
AT4G18422	Differentially upregulated in urea.leaf.vs.root comparison | transmembrane protein [[AT4G18422]]
AT4G18425	(1 of 1) 2.7.7.48//3.6.4.13 - RNA-directed RNA polymerase / RNA nucleotidyltransferase (RNA-directed) // RNA helicase; Protein of unknown function (DUF679) [[Sphfalx13G046100]]
AT4G18430	coexpressed with genes in root specific coexpression subnetwork
AT4G18440	Differentially downregulated in leaf.nitrate.vs.urea comparison | Exhibits preferred expression in leaf tissue
AT4G18465	coexpressed with genes in root specific coexpression subnetwork
AT4G18480	Exhibits preferred expression in leaf tissue | coexpressed with genes in leaf specific coexpression subnetwork
AT4G18490	protein serine/threonine kinase activity (Blast2GO); expressed protein [[Bradi2g50180]]
AT4G18540	Differentially downregulated in leaf.ammonium.vs.nitrate comparison
AT4G18550	Exhibits preferred expression in root tissue | coexpressed with genes in root specific coexpression subnetwork
AT4G18570	Differentially downregulated in root.ammonium.vs.nitrate comparison
AT4G18610	Exhibits preferred expression in root tissue | coexpressed with genes in root specific coexpression subnetwork | LIGHT-DEPENDENT SHORT HYPOCOTYLS-like protein (DUF640); DUF640 domain containing protein, putative, expressed [[AT4G18610]]
AT4G18630	Exhibits preferred expression in root tissue | coexpressed with genes in root specific coexpression subnetwork
AT4G18640	Exhibits preferred expression in root tissue
AT4G18740	Differentially downregulated in root.nitrogen.vs.urea comparison | Exhibits preferred expression in leaf tissue | coexpressed with genes in leaf specific coexpression subnetwork
AT4G18750	Differentially downregulated in leaf.ammonium.vs.nitrate comparison | coexpressed with genes in leaf specific coexpression subnetwork
AT4G18780	Differentially upregulated in root.nitrate.vs.urea comparison | Exhibits preferred expression in root tissue
AT4G18800	coexpressed with genes in nitrate specific coexpression subnetwork
AT4G18810	Exhibits preferred expression in leaf tissue | coexpressed with genes in leaf specific coexpression subnetwork
AT4G18830	Exhibits preferred expression in leaf tissue | coexpressed with genes in leaf specific coexpression subnetwork
AT4G18840	coexpressed with genes in leaf specific coexpression subnetwork
AT4G18870	coexpressed with genes in leaf specific coexpression subnetwork
AT4G18920	histone acetyltransferase (DUF1264); DUF1264 domain containing protein, putative, expressed [[AT4G18920]]
AT4G18970	Differentially downregulated in leaf.ammonium.vs.nitrate comparison | Exhibits preferred expression in leaf tissue | coexpressed with genes in leaf specific coexpression subnetwork
AT4G18975	coexpressed with genes in leaf specific coexpression subnetwork
AT4G18980	coexpressed with genes in leaf specific coexpression subnetwork
AT4G18990	Exhibits preferred expression in leaf tissue
AT4G19003	Differentially upregulated in nitrate.leaf.vs.root comparison | coexpressed with genes in leaf specific coexpression subnetwork
AT4G19020	coexpressed with genes in root specific coexpression subnetwork
AT4G19030	Exhibits preferred expression in root tissue | coexpressed with genes in root specific coexpression subnetwork
AT4G19070	coexpressed with genes in leaf specific coexpression subnetwork
AT4G19080	similar to expressed protein in Arabidopsis thaliana; similar to DUF594; similar to expression supported by MPSS%3B [ ortholog of At5g45540,] [[Potri.001G146800]]
AT4G19090	coexpressed with genes in root specific coexpression subnetwork | similar to expressed protein in Arabidopsis thaliana; similar to DUF594; similar to expression supported by MPSS%3B [ ortholog of At5g45540,] [[Potri.001G146800]]
AT4G19100	Exhibits preferred expression in leaf tissue | coexpressed with genes in leaf specific coexpression subnetwork | PAM68-like protein (DUF3464); expressed protein [[AT4G19100]]
AT4G19120	Differentially downregulated in nitrate.leaf.vs.root comparison
AT4G19140	exopolysaccharide production negative regulator; expressed protein [[AT4G19140]]
AT4G19170	Exhibits preferred expression in leaf tissue
AT4G19200	coexpressed with genes in root specific coexpression subnetwork
AT4G19220	coexpressed with genes in leaf specific coexpression subnetwork
AT4G19230	Exhibits preferred expression in root tissue
AT4G19370	Differentially downregulated in urea.leaf.vs.root comparison | chitin synthase, putative (DUF1218); expressed protein [[AT4G19370]]
AT4G19380	coexpressed with genes in leaf specific coexpression subnetwork
AT4G19420	coexpressed with genes in leaf specific coexpression subnetwork
AT4G19430	Differentially downregulated in leaf.nitrate.vs.urea comparison | Exhibits preferred expression in leaf tissue
AT4G19460	Differentially upregulated in leaf.ammonium.vs.nitrate comparison | Exhibits preferred expression in root tissue | coexpressed with genes in root specific coexpression subnetwork
AT4G19510	coexpressed with genes in leaf specific coexpression subnetwork
AT4G19520	Differentially downregulated in leaf.ammonium.vs.nitrate comparison | Exhibits preferred expression in leaf tissue | coexpressed with genes in leaf specific coexpression subnetwork
AT4G19530	Differentially downregulated in leaf.ammonium.vs.nitrate comparison | Exhibits preferred expression in leaf tissue | coexpressed with genes in leaf specific coexpression subnetwork
AT4G19540	coexpressed with genes in leaf specific coexpression subnetwork
AT4G19560	Differentially upregulated in urea.leaf.vs.root comparison
AT4G19645	coexpressed with genes in leaf specific coexpression subnetwork
AT4G19660	coexpressed with genes in leaf specific coexpression subnetwork
AT4G19670	coexpressed with genes in leaf specific coexpression subnetwork
AT4G19690	Differentially upregulated in root.nitrate.vs.urea comparison | Exhibits preferred expression in root tissue
AT4G19720	Exhibits preferred expression in root tissue | coexpressed with genes in root specific coexpression subnetwork
AT4G19810	coexpressed with genes in root specific coexpression subnetwork
AT4G19840	Differentially downregulated in root.nitrate.vs.urea comparison
AT4G19860	coexpressed with genes in leaf specific coexpression subnetwork
AT4G19870	Differentially upregulated in nitrate.leaf.vs.root comparison | coexpressed with genes in leaf specific coexpression subnetwork
AT4G19920	Exhibits preferred expression in root tissue | coexpressed with genes in root specific coexpression subnetwork
AT4G19925	Differentially upregulated in root.ammonium.vs.nitrate comparison | Exhibits preferred expression in root tissue | coexpressed with genes in root specific coexpression subnetwork
AT4G19960	Differentially upregulated in ammonium.leaf.vs.root comparison
AT4G19970	coexpressed with genes in leaf specific coexpression subnetwork
AT4G19980	Exhibits preferred expression in root tissue | coexpressed with genes in root specific coexpression subnetwork | similar to expressed protein in Arabidopsis thaliana; similar to expression supported by MPSS%3B [ co-ortholog (1of2) of At4g19980, ] [[Potri.001G123300]]
AT4G19985	coexpressed with genes in leaf specific coexpression subnetwork
AT4G20010	coexpressed with genes in leaf specific coexpression subnetwork
AT4G20040	Differentially upregulated in leaf.nitrate.vs.urea comparison
AT4G20050	Differentially upregulated in leaf.nitrate.vs.urea comparison | Exhibits preferred expression in root tissue | coexpressed with genes in root specific coexpression subnetwork
AT4G20090	coexpressed with genes in leaf specific coexpression subnetwork
AT4G20110	coexpressed with genes in leaf specific coexpression subnetwork
AT4G20130	coexpressed with genes in leaf specific coexpression subnetwork
AT4G20140	Exhibits preferred expression in root tissue | coexpressed with genes in root specific coexpression subnetwork
AT4G20170	(1 of 1) KOG4735 - Extracellular protein with conserved cysteines [[Lalb_Chr15g0083641]]
AT4G20190	PTHR33672:SF4 - PROTEIN ROOT HAIR SPECIFIC 4 (1 of 1); expressed protein [[Bradi1g37400]]
AT4G20210	Exhibits preferred expression in root tissue | coexpressed with genes in root specific coexpression subnetwork
AT4G20230	Exhibits preferred expression in root tissue | coexpressed with genes in root specific coexpression subnetwork
AT4G20235	Exhibits preferred expression in root tissue | coexpressed with genes in root specific coexpression subnetwork
AT4G20240	Exhibits preferred expression in root tissue | coexpressed with genes in root specific coexpression subnetwork
AT4G20260	Differentially upregulated in nitrate.leaf.vs.root comparison | coexpressed with genes in leaf specific coexpression subnetwork
AT4G20270	coexpressed with genes in root specific coexpression subnetwork
AT4G20280	coexpressed with genes in root specific coexpression subnetwork
AT4G20290	transmembrane protein [[AT4G20290]]
AT4G20300	coexpressed with genes in root specific coexpression subnetwork | Serine/Threonine-kinase, putative (DUF1639); expressed protein [[AT4G20300]]
AT4G20310	Differentially upregulated in ammonium.leaf.vs.root comparison
AT4G20320	Exhibits preferred expression in root tissue | coexpressed with genes in root specific coexpression subnetwork
AT4G20325	coexpressed with genes in nitrate specific coexpression subnetwork
AT4G20340	coexpressed with genes in root specific coexpression subnetwork
AT4G20350	coexpressed with genes in root specific coexpression subnetwork
AT4G20360	Exhibits preferred expression in leaf tissue | coexpressed with genes in leaf specific coexpression subnetwork
AT4G20370	Differentially downregulated in root.nitrate.vs.urea comparison
AT4G20380	Differentially downregulated in nitrate.leaf.vs.root comparison
AT4G20390	Exhibits preferred expression in root tissue | coexpressed with genes in root specific coexpression subnetwork | (1 of 1) PTHR11615//PTHR11615:SF120 - NITRATE, FROMATE, IRON DEHYDROGENASE // SUBFAMILY NOT NAMED [[Lalb_Chr08g0233151]]
AT4G20470	transmembrane protein [[AT4G20470]]
AT4G20700	RNA-binding; reverse transcriptase, putative (DUF1204) [[AT4G20700]]
AT4G20760	coexpressed with genes in leaf specific coexpression subnetwork
AT4G20780	Differentially downregulated in leaf.ammonium.vs.nitrate comparison
AT4G20820	Differentially downregulated in root.nitrate.vs.urea comparison
AT4G20890	Differentially downregulated in nitrate.leaf.vs.root comparison
AT4G20920	coexpressed with genes in root specific coexpression subnetwork
AT4G20960	coexpressed with genes in leaf specific coexpression subnetwork
AT4G20970	Exhibits preferred expression in leaf tissue
AT4G21140	PTHR13359 - 39S RIBOSOMAL PROTEIN L40, MITOCHONDRIAL (1 of 1); copper ion binding [[Kaladp0068s0322]]
AT4G21160	coexpressed with genes in leaf specific coexpression subnetwork
AT4G21180	coexpressed with genes in leaf specific coexpression subnetwork
AT4G21190	coexpressed with genes in leaf specific coexpression subnetwork
AT4G21200	Exhibits preferred expression in root tissue | coexpressed with genes in root specific coexpression subnetwork
AT4G21210	Exhibits preferred expression in leaf tissue | coexpressed with genes in leaf specific coexpression subnetwork
AT4G21215	Differentially downregulated in leaf.nitrate.vs.urea comparison | transmembrane protein; expressed protein [[AT4G21215]]
AT4G21220	Differentially downregulated in urea.leaf.vs.root comparison | coexpressed with genes in root specific coexpression subnetwork
AT4G21230	Exhibits preferred expression in root tissue | coexpressed with genes in root specific coexpression subnetwork
AT4G21280	Exhibits preferred expression in leaf tissue | coexpressed with genes in leaf specific coexpression subnetwork
AT4G21310	similar to expressed protein in Arabidopsis thaliana; similar to predicted protein%3B similar to Arabidopsis thaliana; [ co-ortholog (2of2) of At4g21310, ] [[Potri.004G031200]]
AT4G21323	coexpressed with genes in root specific coexpression subnetwork
AT4G21326	coexpressed with genes in urea specific coexpression subnetwork
AT4G21340	Exhibits preferred expression in root tissue
AT4G21380	Exhibits preferred expression in leaf tissue | coexpressed with genes in leaf specific coexpression subnetwork
AT4G21410	coexpressed with genes in root specific coexpression subnetwork
AT4G21440	coexpressed with genes in leaf specific coexpression subnetwork
AT4G21445	Exhibits preferred expression in leaf tissue | coexpressed with genes in leaf specific coexpression subnetwork | receptor-interacting protein; expressed protein [[AT4G21445]]
AT4G21480	Differentially upregulated in leaf.ammonium.vs.nitrate comparison | coexpressed with genes in root specific coexpression subnetwork
AT4G21490	Exhibits preferred expression in leaf tissue
AT4G21500	coexpressed with genes in leaf specific coexpression subnetwork | similar to expressed protein in Arabidopsis thaliana; similar to expression supported by MPSS%3B [ co-ortholog (1of2) of At4g21500, ] [[Potri.004G034200]]
AT4G21510	Differentially downregulated in leaf.nitrate.vs.urea comparison
AT4G21534	coexpressed with genes in root specific coexpression subnetwork
AT4G21550	coexpressed with genes in root specific coexpression subnetwork
AT4G21570	(1 of 1) PTHR23423//PTHR23423:SF31 - ORGANIC SOLUTE TRANSPORTER-RELATED // SUBFAMILY NOT NAMED [[Potri.001G405700]]
AT4G21585	coexpressed with genes in urea specific coexpression subnetwork
AT4G21590	coexpressed with genes in root specific coexpression subnetwork
AT4G21600	Exhibits preferred expression in root tissue | coexpressed with genes in root specific coexpression subnetwork
AT4G21650	Differentially downregulated in ammonium.leaf.vs.root comparison
AT4G21680	Exhibits preferred expression in root tissue | coexpressed with genes in root specific coexpression subnetwork
AT4G21700	Differentially downregulated in urea.leaf.vs.root comparison | K10581 - ubiquitin-conjugating enzyme E2 O (UBE2O) (1 of 8); Protein of unknown function (DUF2921); expressed protein [[Bradi2g16940]]
AT4G21705	coexpressed with genes in leaf specific coexpression subnetwork
AT4G21720	defensin-like protein; expressed protein [[AT4G21720]]
AT4G21740	transmembrane protein [[AT4G21740]]
AT4G21750	Exhibits preferred expression in leaf tissue | coexpressed with genes in leaf specific coexpression subnetwork
AT4G21760	Differentially upregulated in leaf.nitrate.vs.urea comparison | Exhibits preferred expression in root tissue
AT4G21770	coexpressed with genes in leaf specific coexpression subnetwork
AT4G21780	Exhibits preferred expression in root tissue | coexpressed with genes in root specific coexpression subnetwork | weakly similar to Expressed protein; expressed protein [[Sobic.001G187700]]
AT4G21830	Exhibits preferred expression in root tissue | coexpressed with genes in root specific coexpression subnetwork
AT4G21850	Differentially upregulated in leaf.nitrate.vs.urea comparison | Exhibits preferred expression in root tissue
AT4G21870	coexpressed with genes in leaf specific coexpression subnetwork
AT4G21880	Differentially downregulated in leaf.ammonium.vs.nitrate comparison
AT4G21902	2.7.10.1//2.7.10.2//2.7.11.1 - Receptor protein-tyrosine kinase / Receptor protein tyrosine kinase // Non-specific protein-tyrosine kinase / Cytoplasmic protein tyrosine kinase // Non-specific serine/threonine protein kinase / Threonine-specific protein kinase (1 of 3); Leucine-rich receptor-like protein kinase family protein; expressed protein [[Seita.2G122200]]
AT4G21910	coexpressed with genes in leaf specific coexpression subnetwork
AT4G21920	Differentially upregulated in ammonium.leaf.vs.root comparison | similar to expressed protein in Arabidopsis thaliana; [ co-ortholog (1of2) of At4g21920, ] [[Potri.004G015900]]
AT4G21930	Differentially downregulated in urea.leaf.vs.root comparison | (1 of 18) PF04520 - Senescence regulator (Senescence_reg) [[Lalb_Chr15g0087571]]
AT4G21940	Differentially upregulated in leaf.nitrate.vs.urea comparison
AT4G21960	coexpressed with genes in root specific coexpression subnetwork
AT4G21970	Differentially upregulated in leaf.ammonium.vs.nitrate comparison | (1 of 11) PF04520 - Senescence regulator (Senescence_reg) [[Potri.011G004100]]
AT4G22000	tyrosine sulfotransferase-like protein; expressed protein [[AT4G22000]]
AT4G22010	Differentially upregulated in root.nitrate.vs.urea comparison
AT4G22030	Differentially upregulated in root.ammonium.vs.urea comparison | similar to F-box-like; F-box family protein, putative, expressed [[Sobic.004G097000]]
AT4G22070	Differentially downregulated in root.nitrate.vs.urea comparison | coexpressed with genes in ammonium specific coexpression subnetwork
AT4G22080	Differentially upregulated in leaf.nitrate.vs.urea comparison
AT4G22110	Exhibits preferred expression in root tissue | coexpressed with genes in root specific coexpression subnetwork
AT4G22120	Exhibits preferred expression in root tissue | coexpressed with genes in root specific coexpression subnetwork
AT4G22130	Exhibits preferred expression in root tissue
AT4G22150	coexpressed with genes in root specific coexpression subnetwork
AT4G22160	Exhibits preferred expression in root tissue | coexpressed with genes in root specific coexpression subnetwork | similar to Expressed protein in Arabidopsis thaliana; similar to expressed protein in Arabidopsis thaliana; [ co-ortholog (2of2) of At4g22160, ] [[Potri.004G004100]]
AT4G22165	F-box protein (DUF295); expressed protein [[AT4G22165]]
AT4G22170	F-box protein (DUF295); expressed protein [[AT4G22170]]
AT4G22190	coexpressed with genes in leaf specific coexpression subnetwork | serine/arginine repetitive matrix-like protein; expressed protein [[AT4G22190]]
AT4G22200	Differentially downregulated in root.nitrate.vs.urea comparison
AT4G22212	Exhibits preferred expression in root tissue | coexpressed with genes in root specific coexpression subnetwork
AT4G22214	Exhibits preferred expression in root tissue | coexpressed with genes in root specific coexpression subnetwork
AT4G22217	Exhibits preferred expression in root tissue | coexpressed with genes in root specific coexpression subnetwork
AT4G22220	Differentially upregulated in ammonium.leaf.vs.root comparison
AT4G22230	Differentially upregulated in root.nitrate.vs.urea comparison | Exhibits preferred expression in root tissue
AT4G22235	Exhibits preferred expression in root tissue | coexpressed with genes in root specific coexpression subnetwork
AT4G22270	Exhibits preferred expression in root tissue | coexpressed with genes in root specific coexpression subnetwork
AT4G22280	Differentially downregulated in urea.leaf.vs.root comparison | coexpressed with genes in root specific coexpression subnetwork
AT4G22300	coexpressed with genes in root specific coexpression subnetwork
AT4G22310	(1 of 2) PTHR14154//PTHR14154:SF2 - UPF0041 BRAIN PROTEIN 44-RELATED // MITOCHONDRIAL PYRUVATE CARRIER 2 [[Lalb_Chr20g0119171]]
AT4G22320	(1 of 1) KOG4095 - Uncharacterized conserved protein (tumor-specific protein BCL7 in humans) [[Sphfalx11G065200]]
AT4G22370	transmembrane protein [[AT4G22370]]
AT4G22460	Differentially downregulated in nitrogen.leaf.vs.root comparison
AT4G22485	Differentially downregulated in root.ammonium.vs.nitrate comparison | Exhibits preferred expression in leaf tissue | coexpressed with genes in leaf specific coexpression subnetwork
AT4G22490	Exhibits preferred expression in leaf tissue | coexpressed with genes in leaf specific coexpression subnetwork
AT4G22505	Exhibits preferred expression in leaf tissue | coexpressed with genes in leaf specific coexpression subnetwork
AT4G22510	transmembrane protein [[AT4G22510]]
AT4G22513	Exhibits preferred expression in leaf tissue | coexpressed with genes in leaf specific coexpression subnetwork
AT4G22517	Exhibits preferred expression in leaf tissue | coexpressed with genes in leaf specific coexpression subnetwork
AT4G22520	Exhibits preferred expression in leaf tissue | coexpressed with genes in leaf specific coexpression subnetwork
AT4G22540	coexpressed with genes in leaf specific coexpression subnetwork
AT4G22610	Exhibits preferred expression in root tissue | coexpressed with genes in root specific coexpression subnetwork
AT4G22620	Exhibits preferred expression in root tissue | coexpressed with genes in root specific coexpression subnetwork
AT4G22640	Exhibits preferred expression in root tissue
AT4G22666	Exhibits preferred expression in root tissue
AT4G22670	coexpressed with genes in leaf specific coexpression subnetwork
AT4G22680	Exhibits preferred expression in root tissue | coexpressed with genes in root specific coexpression subnetwork
AT4G22710	Exhibits preferred expression in root tissue
AT4G22720	coexpressed with genes in root specific coexpression subnetwork
AT4G22730	Differentially upregulated in leaf.nitrate.vs.urea comparison | Exhibits preferred expression in root tissue
AT4G22745	coexpressed with genes in leaf specific coexpression subnetwork
AT4G22753	coexpressed with genes in leaf specific coexpression subnetwork
AT4G22758	coexpressed with genes in root specific coexpression subnetwork | PPR containing protein; expressed protein [[AT4G22758]]
AT4G22760	coexpressed with genes in root specific coexpression subnetwork
AT4G22790	coexpressed with genes in root specific coexpression subnetwork
AT4G22810	Exhibits preferred expression in root tissue | coexpressed with genes in root specific coexpression subnetwork
AT4G22830	YCF49-like protein; expressed protein [[AT4G22830]]
AT4G22840	Differentially upregulated in leaf.ammonium.vs.nitrate comparison
AT4G22890	Exhibits preferred expression in leaf tissue | coexpressed with genes in leaf specific coexpression subnetwork
AT4G22900	Exhibits preferred expression in root tissue | (1 of 1) PTHR33512//PTHR33512:SF2 - FAMILY NOT NAMED // F16P17.15 [[Lalb_Chr18g0048221]]
AT4G22940	Differentially upregulated in leaf.ammonium.vs.nitrate comparison
AT4G22950	coexpressed with genes in root specific coexpression subnetwork
AT4G22990	Exhibits preferred expression in leaf tissue | coexpressed with genes in leaf specific coexpression subnetwork
AT4G23010	coexpressed with genes in leaf specific coexpression subnetwork
AT4G23020	Differentially upregulated in nitrate.leaf.vs.root comparison | coexpressed with genes in leaf specific coexpression subnetwork
AT4G23030	coexpressed with genes in leaf specific coexpression subnetwork
AT4G23070	coexpressed with genes in nitrate specific coexpression subnetwork
AT4G23090	transmembrane protein [[AT4G23090]]
AT4G23130	Differentially downregulated in leaf.ammonium.vs.nitrate comparison | Exhibits preferred expression in leaf tissue | coexpressed with genes in leaf specific coexpression subnetwork
AT4G23140	Differentially downregulated in leaf.ammonium.vs.nitrate comparison
AT4G23150	Differentially downregulated in leaf.ammonium.vs.nitrate comparison
AT4G23160	Differentially downregulated in leaf.ammonium.vs.nitrate comparison | Exhibits preferred expression in leaf tissue | coexpressed with genes in leaf specific coexpression subnetwork
AT4G23170	Exhibits preferred expression in leaf tissue | coexpressed with genes in leaf specific coexpression subnetwork
AT4G23180	coexpressed with genes in leaf specific coexpression subnetwork
AT4G23200	Differentially downregulated in leaf.ammonium.vs.nitrate comparison | Exhibits preferred expression in leaf tissue
AT4G23210	Differentially downregulated in leaf.ammonium.vs.nitrate comparison | Exhibits preferred expression in leaf tissue | coexpressed with genes in leaf specific coexpression subnetwork
AT4G23220	Exhibits preferred expression in leaf tissue | coexpressed with genes in leaf specific coexpression subnetwork
AT4G23230	Exhibits preferred expression in leaf tissue | coexpressed with genes in leaf specific coexpression subnetwork
AT4G23240	Differentially downregulated in root.nitrate.vs.urea comparison | Exhibits preferred expression in leaf tissue | coexpressed with genes in leaf specific coexpression subnetwork
AT4G23250	Exhibits preferred expression in leaf tissue | coexpressed with genes in leaf specific coexpression subnetwork
AT4G23260	Exhibits preferred expression in leaf tissue | coexpressed with genes in leaf specific coexpression subnetwork
AT4G23270	coexpressed with genes in leaf specific coexpression subnetwork
AT4G23271	transmembrane protein [[AT4G23271]]
AT4G23280	Differentially downregulated in leaf.ammonium.vs.nitrate comparison
AT4G23290	Exhibits preferred expression in leaf tissue
AT4G23300	Exhibits preferred expression in leaf tissue | coexpressed with genes in leaf specific coexpression subnetwork
AT4G23310	Differentially downregulated in leaf.ammonium.vs.nitrate comparison
AT4G23320	Differentially downregulated in leaf.ammonium.vs.nitrate comparison | Exhibits preferred expression in leaf tissue | coexpressed with genes in leaf specific coexpression subnetwork
AT4G23340	Exhibits preferred expression in root tissue | coexpressed with genes in root specific coexpression subnetwork
AT4G23400	Differentially downregulated in leaf.ammonium.vs.nitrate comparison
AT4G23410	coexpressed with genes in root specific coexpression subnetwork
AT4G23420	Exhibits preferred expression in root tissue | coexpressed with genes in root specific coexpression subnetwork
AT4G23430	coexpressed with genes in root specific coexpression subnetwork
AT4G23490	similar to fringe-related protein; similar to hypothetical protein GB:AAC23643 (Arabidopsis thaliana) + + weak similarity to (Fringe Schistocerca)(gregaria:GI)6573138; similar to Fringe encodes%3B [ co-ortholog (1of2) of At5g41460, ] [[Potri.001G100700]]
AT4G23493	coexpressed with genes in root specific coexpression subnetwork
AT4G23496	Differentially upregulated in ammonium.leaf.vs.root comparison
AT4G23510	Exhibits preferred expression in root tissue | coexpressed with genes in root specific coexpression subnetwork
AT4G23515	Exhibits preferred expression in root tissue | coexpressed with genes in root specific coexpression subnetwork
AT4G23530	Differentially upregulated in ammonium.leaf.vs.root comparison
AT4G23570	coexpressed with genes in leaf specific coexpression subnetwork
AT4G23590	Exhibits preferred expression in root tissue | coexpressed with genes in root specific coexpression subnetwork
AT4G23600	Differentially downregulated in leaf.nitrate.vs.urea comparison | Exhibits preferred expression in leaf tissue
AT4G23610	Differentially downregulated in leaf.ammonium.vs.nitrate comparison | coexpressed with genes in leaf specific coexpression subnetwork
AT4G23630	coexpressed with genes in root specific coexpression subnetwork
AT4G23680	Exhibits preferred expression in root tissue
AT4G23690	Differentially upregulated in leaf.nitrate.vs.urea comparison | Exhibits preferred expression in root tissue | coexpressed with genes in root specific coexpression subnetwork
AT4G23700	Differentially downregulated in root.nitrate.vs.urea comparison
AT4G23710	coexpressed with genes in nitrate specific coexpression subnetwork
AT4G23720	Exhibits preferred expression in root tissue | similar to expressed protein in Arabidopsis thaliana; similar to expression supported by MPSS%3B [ co-ortholog (1of2) of At4g23720, ] [[Potri.001G096000]]
AT4G23770	Differentially upregulated in urea.leaf.vs.root comparison
AT4G23810	Differentially downregulated in leaf.ammonium.vs.nitrate comparison
AT4G23820	coexpressed with genes in leaf specific coexpression subnetwork
AT4G23840	coexpressed with genes in root specific coexpression subnetwork
AT4G23850	coexpressed with genes in leaf specific coexpression subnetwork
AT4G23870	Differentially downregulated in leaf.nitrate.vs.urea comparison
AT4G23880	3.6.1.3 - Adenosinetriphosphatase / Triphosphatase (1 of 24) [[Medtr5g009290]]
AT4G23890	Differentially downregulated in root.nitrate.vs.urea comparison | Exhibits preferred expression in leaf tissue | coexpressed with genes in leaf specific coexpression subnetwork | NAD(P)H-quinone oxidoreductase subunit S; expressed protein [[AT4G23890]]
AT4G23910	(1 of 1) PF07078 - Forty-two-three protein (FYTT) [[Glyma.11G017800]]
AT4G23930	Differentially downregulated in ammonium.leaf.vs.root comparison
AT4G23940	coexpressed with genes in leaf specific coexpression subnetwork
AT4G23960	Exhibits preferred expression in root tissue | coexpressed with genes in root specific coexpression subnetwork
AT4G23980	coexpressed with genes in root specific coexpression subnetwork
AT4G23990	Exhibits preferred expression in leaf tissue
AT4G24000	Exhibits preferred expression in leaf tissue
AT4G24010	coexpressed with genes in leaf specific coexpression subnetwork
AT4G24015	Exhibits preferred expression in root tissue | coexpressed with genes in root specific coexpression subnetwork
AT4G24026	coexpressed with genes in root specific coexpression subnetwork
AT4G24050	Differentially upregulated in root.ammonium.vs.urea comparison | coexpressed with genes in root specific coexpression subnetwork
AT4G24060	coexpressed with genes in root specific coexpression subnetwork
AT4G24080	Differentially upregulated in root.nitrate.vs.urea comparison
AT4G24090	Exhibits preferred expression in leaf tissue | coexpressed with genes in leaf specific coexpression subnetwork
AT4G24100	coexpressed with genes in root specific coexpression subnetwork
AT4G24110	Exhibits preferred expression in root tissue | NADP-specific glutamate dehydrogenase; expressed protein [[AT4G24110]]
AT4G24120	Exhibits preferred expression in leaf tissue | coexpressed with genes in leaf specific coexpression subnetwork
AT4G24130	Exhibits preferred expression in root tissue | coexpressed with genes in root specific coexpression subnetwork
AT4G24140	Exhibits preferred expression in root tissue | coexpressed with genes in root specific coexpression subnetwork
AT4G24150	Differentially upregulated in root.ammonium.vs.nitrate comparison | Exhibits preferred expression in root tissue | coexpressed with genes in root specific coexpression subnetwork
AT4G24175	Differentially downregulated in leaf.ammonium.vs.nitrate comparison | coexpressed with genes in leaf specific coexpression subnetwork
AT4G24180	Differentially upregulated in root.ammonium.vs.nitrate comparison | Exhibits preferred expression in root tissue | coexpressed with genes in root specific coexpression subnetwork
AT4G24190	Differentially downregulated in leaf.ammonium.vs.nitrate comparison
AT4G24210	coexpressed with genes in root specific coexpression subnetwork
AT4G24230	Differentially downregulated in leaf.nitrate.vs.urea comparison
AT4G24240	Differentially downregulated in ammonium.leaf.vs.root comparison
AT4G24250	Exhibits preferred expression in root tissue | coexpressed with genes in root specific coexpression subnetwork
AT4G24260	Exhibits preferred expression in root tissue
AT4G24265	Exhibits preferred expression in root tissue | homeobox protein [[AT4G24265]]
AT4G24280	coexpressed with genes in leaf specific coexpression subnetwork
AT4G24310	Differentially upregulated in root.nitrate.vs.urea comparison | Exhibits preferred expression in root tissue | coexpressed with genes in root specific coexpression subnetwork | (1 of 1) 2.7.7.48//3.6.4.13 - RNA-directed RNA polymerase / RNA nucleotidyltransferase (RNA-directed) // RNA helicase; Protein of unknown function (DUF679) [[Sphfalx13G046100]]
AT4G24340	Exhibits preferred expression in root tissue
AT4G24350	Exhibits preferred expression in leaf tissue
AT4G24380	Exhibits preferred expression in root tissue
AT4G24430	Differentially upregulated in root.nitrate.vs.urea comparison
AT4G24460	coexpressed with genes in leaf specific coexpression subnetwork
AT4G24480	coexpressed with genes in root specific coexpression subnetwork
AT4G24510	Exhibits preferred expression in leaf tissue | coexpressed with genes in leaf specific coexpression subnetwork
AT4G24540	Exhibits preferred expression in leaf tissue | coexpressed with genes in leaf specific coexpression subnetwork
AT4G24570	Exhibits preferred expression in root tissue
AT4G24580	Exhibits preferred expression in root tissue | coexpressed with genes in root specific coexpression subnetwork
AT4G24590	coexpressed with genes in root specific coexpression subnetwork | RING finger protein; expressed protein [[AT4G24590]]
AT4G24610	pesticidal crystal cry8Ba protein; expressed protein [[AT4G24610]]
AT4G24660	Exhibits preferred expression in leaf tissue | coexpressed with genes in leaf specific coexpression subnetwork
AT4G24670	coexpressed with genes in root specific coexpression subnetwork
AT4G24690	Differentially upregulated in ammonium.leaf.vs.root comparison
AT4G24700	Exhibits preferred expression in leaf tissue | coexpressed with genes in leaf specific coexpression subnetwork | (1 of 7) 3.1.1.73 - Feruloyl esterase / Hydroxycinnamoyl esterase; expressed protein [[Pahal.1G290900]]
AT4G24730	coexpressed with genes in leaf specific coexpression subnetwork
AT4G24740	coexpressed with genes in leaf specific coexpression subnetwork
AT4G24750	coexpressed with genes in leaf specific coexpression subnetwork
AT4G24760	coexpressed with genes in root specific coexpression subnetwork
AT4G24770	Exhibits preferred expression in leaf tissue | coexpressed with genes in leaf specific coexpression subnetwork
AT4G24780	Exhibits preferred expression in root tissue | coexpressed with genes in root specific coexpression subnetwork
AT4G24790	coexpressed with genes in root specific coexpression subnetwork
AT4G24810	Differentially downregulated in root.nitrate.vs.urea comparison | coexpressed with genes in leaf specific coexpression subnetwork
AT4G24860	coexpressed with genes in root specific coexpression subnetwork
AT4G24890	Exhibits preferred expression in root tissue | coexpressed with genes in root specific coexpression subnetwork
AT4G24910	coexpressed with genes in root specific coexpression subnetwork | glucuronoxylan 4-O-methyltransferase-like protein (DUF579); plant-specific domain TIGR01627 family protein, expressed [[AT4G24910]]
AT4G24930	Exhibits preferred expression in leaf tissue | coexpressed with genes in leaf specific coexpression subnetwork
AT4G24950	transmembrane protein [[AT4G24950]]
AT4G24960	coexpressed with genes in root specific coexpression subnetwork
AT4G24970	Differentially downregulated in leaf.ammonium.vs.nitrate comparison
AT4G24972	Differentially downregulated in root.ammonium.vs.nitrate comparison | Exhibits preferred expression in leaf tissue | coexpressed with genes in leaf specific coexpression subnetwork
AT4G25010	coexpressed with genes in root specific coexpression subnetwork
AT4G25020	Differentially upregulated in urea.leaf.vs.root comparison
AT4G25030	Serine/Threonine-kinase; expressed protein [[AT4G25030]]
AT4G25040	(1 of 1) PTHR11615//PTHR11615:SF157 - NITRATE, FROMATE, IRON DEHYDROGENASE // SUBFAMILY NOT NAMED [[Lalb_Chr22g0360091]]
AT4G25050	Differentially downregulated in root.nitrate.vs.urea comparison | Exhibits preferred expression in leaf tissue | coexpressed with genes in leaf specific coexpression subnetwork
AT4G25070	coexpressed with genes in nitrate specific coexpression subnetwork | caldesmon-like protein; expressed protein [[AT4G25070]]
AT4G25080	Exhibits preferred expression in leaf tissue | coexpressed with genes in leaf specific coexpression subnetwork
AT4G25090	Exhibits preferred expression in root tissue | coexpressed with genes in root specific coexpression subnetwork
AT4G25110	Exhibits preferred expression in leaf tissue | coexpressed with genes in leaf specific coexpression subnetwork
AT4G25130	Exhibits preferred expression in leaf tissue | coexpressed with genes in leaf specific coexpression subnetwork
AT4G25150	coexpressed with genes in root specific coexpression subnetwork
AT4G25170	Differentially upregulated in nitrate.leaf.vs.root comparison | similar to expressed protein in Arabidopsis thaliana; [ co-ortholog (1of2) of At4g25170, ] [[Potri.001G126300]]
AT4G25190	QWRF motif protein (DUF566); expressed protein [[AT4G25190]]
AT4G25225	transmembrane protein; expressed protein [[AT4G25225]]
AT4G25240	Differentially upregulated in leaf.nitrate.vs.urea comparison | Exhibits preferred expression in root tissue
AT4G25250	Exhibits preferred expression in root tissue
AT4G25260	coexpressed with genes in leaf specific coexpression subnetwork
AT4G25270	coexpressed with genes in leaf specific coexpression subnetwork
AT4G25310	Exhibits preferred expression in root tissue | coexpressed with genes in root specific coexpression subnetwork
AT4G25315	(1 of 1) PTHR28052//PTHR28052:SF1 - FAMILY NOT NAMED // UPF0545 PROTEIN C22ORF39 [[Potri.004G189300]]
AT4G25320	coexpressed with genes in root specific coexpression subnetwork
AT4G25340	Differentially downregulated in leaf.ammonium.vs.nitrate comparison
AT4G25370	coexpressed with genes in leaf specific coexpression subnetwork
AT4G25380	Exhibits preferred expression in root tissue
AT4G25400	Differentially upregulated in root.ammonium.vs.nitrate comparison | Exhibits preferred expression in root tissue | coexpressed with genes in root specific coexpression subnetwork
AT4G25410	Exhibits preferred expression in root tissue | coexpressed with genes in root specific coexpression subnetwork
AT4G25420	Differentially downregulated in leaf.ammonium.vs.nitrate comparison | coexpressed with genes in leaf specific coexpression subnetwork
AT4G25433	Exhibits preferred expression in root tissue | coexpressed with genes in root specific coexpression subnetwork
AT4G25434	Exhibits preferred expression in root tissue | coexpressed with genes in root specific coexpression subnetwork
AT4G25450	Differentially downregulated in leaf.nitrate.vs.urea comparison
AT4G25470	Differentially upregulated in leaf.ammonium.vs.nitrate comparison | Exhibits preferred expression in root tissue
AT4G25480	Differentially upregulated in leaf.ammonium.vs.nitrate comparison | Exhibits preferred expression in root tissue
AT4G25490	Differentially upregulated in leaf.ammonium.vs.nitrate comparison | Exhibits preferred expression in root tissue
AT4G25540	coexpressed with genes in root specific coexpression subnetwork
AT4G25550	coexpressed with genes in leaf specific coexpression subnetwork
AT4G25560	Differentially upregulated in root.nitrate.vs.urea comparison | Exhibits preferred expression in root tissue | coexpressed with genes in root specific coexpression subnetwork
AT4G25580	Differentially upregulated in urea.leaf.vs.root comparison
AT4G25620	Differentially upregulated in urea.leaf.vs.root comparison
AT4G25650	Exhibits preferred expression in leaf tissue
AT4G25670	(1 of 1) PTHR11945//PTHR11945:SF222 - MADS BOX PROTEIN // SUBFAMILY NOT NAMED; AGAMOUS-like 20; MADS-box transcription factor, putative, expressed [[Pavir.1NG002100]]
AT4G25680	Differentially downregulated in nitrate.leaf.vs.root comparison
AT4G25690	(1 of 1) PTHR11945//PTHR11945:SF222 - MADS BOX PROTEIN // SUBFAMILY NOT NAMED; AGAMOUS-like 20; MADS-box transcription factor, putative, expressed [[Pavir.1NG002100]]
AT4G25700	coexpressed with genes in leaf specific coexpression subnetwork
AT4G25707	Differentially upregulated in root.ammonium.vs.nitrate comparison | coexpressed with genes in root specific coexpression subnetwork | splicing factor 3A subunit [[AT4G25707]]
AT4G25710	coexpressed with genes in root specific coexpression subnetwork
AT4G25720	coexpressed with genes in leaf specific coexpression subnetwork
AT4G25760	Exhibits preferred expression in root tissue
AT4G25780	coexpressed with genes in root specific coexpression subnetwork
AT4G25790	Differentially upregulated in root.ammonium.vs.nitrate comparison | Exhibits preferred expression in root tissue | coexpressed with genes in root specific coexpression subnetwork
AT4G25810	Exhibits preferred expression in root tissue
AT4G25820	Exhibits preferred expression in root tissue
AT4G25830	Exhibits preferred expression in leaf tissue | coexpressed with genes in leaf specific coexpression subnetwork | (1 of 1) PTHR11615//PTHR11615:SF161 - NITRATE, FROMATE, IRON DEHYDROGENASE // SUBFAMILY NOT NAMED [[Potri.018G094500]]
AT4G25840	coexpressed with genes in root specific coexpression subnetwork
AT4G25845	OSBP(oxysterol binding protein)-related protein 4B [[Glyma.13G096700]]
AT4G25860	Differentially upregulated in root.ammonium.vs.nitrate comparison | Exhibits preferred expression in root tissue | coexpressed with genes in root specific coexpression subnetwork
AT4G25880	Differentially downregulated in urea.leaf.vs.root comparison | coexpressed with genes in root specific coexpression subnetwork
AT4G25900	coexpressed with genes in leaf specific coexpression subnetwork
AT4G25910	Exhibits preferred expression in leaf tissue | coexpressed with genes in leaf specific coexpression subnetwork
AT4G25940	Differentially downregulated in root.nitrate.vs.urea comparison | Exhibits preferred expression in leaf tissue | coexpressed with genes in leaf specific coexpression subnetwork
AT4G25950	Differentially downregulated in leaf.nitrate.vs.urea comparison | Exhibits preferred expression in leaf tissue
AT4G25960	Exhibits preferred expression in leaf tissue | coexpressed with genes in leaf specific coexpression subnetwork
AT4G25980	coexpressed with genes in root specific coexpression subnetwork
AT4G25990	Exhibits preferred expression in leaf tissue | coexpressed with genes in leaf specific coexpression subnetwork
AT4G26000	coexpressed with genes in leaf specific coexpression subnetwork
AT4G26010	Exhibits preferred expression in root tissue | coexpressed with genes in root specific coexpression subnetwork
AT4G26020	Differentially downregulated in nitrogen.leaf.vs.root comparison | 4/1 protein short form protein; expressed protein [[AT4G26020]]
AT4G26050	Exhibits preferred expression in nitrate condition/treatment/stage
AT4G26055	transmembrane protein; expressed protein [[AT4G26055]]
AT4G26060	Differentially upregulated in nitrate.leaf.vs.root comparison
AT4G26070	coexpressed with genes in leaf specific coexpression subnetwork
AT4G26080	Differentially upregulated in urea.leaf.vs.root comparison
AT4G26130	cotton fiber protein; expressed protein [[AT4G26130]]
AT4G26150	Exhibits preferred expression in leaf tissue | coexpressed with genes in leaf specific coexpression subnetwork
AT4G26160	coexpressed with genes in leaf specific coexpression subnetwork
AT4G26200	Differentially downregulated in nitrate.leaf.vs.root comparison
AT4G26220	Exhibits preferred expression in root tissue | coexpressed with genes in root specific coexpression subnetwork
AT4G26230	coexpressed with genes in nitrate specific coexpression subnetwork
AT4G26240	histone-lysine N-methyltransferase; expressed protein [[AT4G26240]]
AT4G26260	coexpressed with genes in root specific coexpression subnetwork
AT4G26270	Differentially upregulated in ammonium.leaf.vs.root comparison
AT4G26320	Exhibits preferred expression in root tissue
AT4G26330	coexpressed with genes in root specific coexpression subnetwork
AT4G26370	Exhibits preferred expression in leaf tissue
AT4G26380	coexpressed with genes in root specific coexpression subnetwork
AT4G26410	chromosome-associated kinesin; expressed protein [[AT4G26410]]
AT4G26450	(1 of 1) KOG3263 - Nucleic acid binding protein; expressed protein [[Pahal.7G150900]]
AT4G26470	Exhibits preferred expression in root tissue | coexpressed with genes in root specific coexpression subnetwork
AT4G26485	(1 of 8) K19307 - 25S rRNA (uracil2634-N3)-methyltransferase [EC:2.1.1.313] (BMT5) [[Potri.001G438100]]
AT4G26520	Exhibits preferred expression in leaf tissue | coexpressed with genes in leaf specific coexpression subnetwork
AT4G26530	Exhibits preferred expression in leaf tissue
AT4G26540	Differentially upregulated in nitrate.leaf.vs.root comparison | coexpressed with genes in leaf specific coexpression subnetwork
AT4G26555	coexpressed with genes in leaf specific coexpression subnetwork
AT4G26560	Exhibits preferred expression in root tissue | coexpressed with genes in root specific coexpression subnetwork
AT4G26580	coexpressed with genes in root specific coexpression subnetwork
AT4G26610	coexpressed with genes in leaf specific coexpression subnetwork
AT4G26620	coexpressed with genes in root specific coexpression subnetwork
AT4G26630	coexpressed with genes in leaf specific coexpression subnetwork
AT4G26700	Exhibits preferred expression in leaf tissue
AT4G26710	coexpressed with genes in leaf specific coexpression subnetwork
AT4G26770	coexpressed with genes in root specific coexpression subnetwork
AT4G26780	coexpressed with genes in nitrate specific coexpression subnetwork
AT4G26830	Differentially upregulated in urea.leaf.vs.root comparison
AT4G26850	Differentially downregulated in root.nitrate.vs.urea comparison | Exhibits preferred expression in leaf tissue | coexpressed with genes in leaf specific coexpression subnetwork
AT4G26890	Exhibits preferred expression in root tissue
AT4G26990	Differentially upregulated in leaf.nitrate.vs.urea comparison
AT4G27000	coexpressed with genes in root specific coexpression subnetwork
AT4G27020	inositol-1,4,5-trisphosphate 5-phosphatase; expressed protein [[AT4G27020]]
AT4G27030	Exhibits preferred expression in leaf tissue | coexpressed with genes in leaf specific coexpression subnetwork
AT4G27060	coexpressed with genes in root specific coexpression subnetwork
AT4G27100	coexpressed with genes in leaf specific coexpression subnetwork
AT4G27180	coexpressed with genes in root specific coexpression subnetwork
AT4G27220	Differentially downregulated in urea.leaf.vs.root comparison
AT4G27230	coexpressed with genes in nitrate specific coexpression subnetwork
AT4G27250	Exhibits preferred expression in root tissue
AT4G27260	Differentially upregulated in leaf.ammonium.vs.nitrate comparison | coexpressed with genes in root specific coexpression subnetwork
AT4G27270	coexpressed with genes in root specific coexpression subnetwork
AT4G27290	Exhibits preferred expression in root tissue | coexpressed with genes in root specific coexpression subnetwork
AT4G27300	Exhibits preferred expression in leaf tissue | coexpressed with genes in leaf specific coexpression subnetwork
AT4G27310	Differentially downregulated in leaf.nitrate.vs.urea comparison
AT4G27320	Differentially upregulated in leaf.ammonium.vs.nitrate comparison
AT4G27340	coexpressed with genes in leaf specific coexpression subnetwork
AT4G27350	Exhibits preferred expression in root tissue | membrane lipoprotein lipid attachment site-like protein, putative (DUF1223); uncharacterized secreted protein, putative, expressed [[AT4G27350]]
AT4G27370	coexpressed with genes in root specific coexpression subnetwork
AT4G27390	transmembrane protein; expressed protein [[AT4G27390]]
AT4G27400	Exhibits preferred expression in root tissue | coexpressed with genes in root specific coexpression subnetwork
AT4G27435	coexpressed with genes in root specific coexpression subnetwork | fiber (DUF1218); fiber protein Fb34, putative, expressed [[AT4G27435]]
AT4G27440	Exhibits preferred expression in leaf tissue
AT4G27450	Differentially downregulated in root.nitrate.vs.urea comparison
AT4G27490	Differentially downregulated in ammonium.leaf.vs.root comparison
AT4G27510	coexpressed with genes in root specific coexpression subnetwork | K17964 - leucine-rich PPR motif-containing protein, mitochondrial (LRPPRC) (1 of 9) [[Kaladp0058s0532]]
AT4G27530	Exhibits preferred expression in root tissue
AT4G27550	coexpressed with genes in root specific coexpression subnetwork
AT4G27580	Differentially downregulated in nitrogen.leaf.vs.root comparison | phosphatidylinositol transfer SFH5-like protein [[AT4G27580]]
AT4G27595	KOG0018 - Structural maintenance of chromosome protein 1 (sister chromatid cohesion complex Cohesin, subunit SMC1) (1 of 1); Plant protein of unknown function (DUF827) [[Kaladp0032s0077]]
AT4G27600	Exhibits preferred expression in leaf tissue | coexpressed with genes in leaf specific coexpression subnetwork
AT4G27610	intracellular protein transporter; expressed protein [[AT4G27610]]
AT4G27620	intracellular protein transporter; expressed protein [[AT4G27620]]
AT4G27652	Exhibits preferred expression in root tissue
AT4G27654	Exhibits preferred expression in root tissue | transmembrane protein [[AT4G27654]]
AT4G27700	Differentially downregulated in root.nitrate.vs.urea comparison | Exhibits preferred expression in leaf tissue
AT4G27740	coexpressed with genes in leaf specific coexpression subnetwork
AT4G27760	coexpressed with genes in leaf specific coexpression subnetwork
AT4G27780	coexpressed with genes in root specific coexpression subnetwork
AT4G27800	Exhibits preferred expression in leaf tissue | coexpressed with genes in leaf specific coexpression subnetwork
AT4G27810	coexpressed with genes in root specific coexpression subnetwork
AT4G27820	Differentially downregulated in leaf.nitrate.vs.urea comparison | Exhibits preferred expression in leaf tissue
AT4G27850	Exhibits preferred expression in root tissue
AT4G27880	coexpressed with genes in leaf specific coexpression subnetwork
AT4G27900	coexpressed with genes in leaf specific coexpression subnetwork
AT4G27910	coexpressed with genes in root specific coexpression subnetwork
AT4G27940	Differentially downregulated in nitrate.leaf.vs.root comparison
AT4G27950	Differentially upregulated in leaf.ammonium.vs.nitrate comparison | coexpressed with genes in root specific coexpression subnetwork
AT4G27970	Exhibits preferred expression in root tissue | coexpressed with genes in root specific coexpression subnetwork
AT4G27980	trichohyalin-like protein (DUF3444); dnaJ domain containing protein, expressed [[AT4G27980]]
AT4G27990	Exhibits preferred expression in leaf tissue
AT4G28020	Differentially downregulated in leaf.nitrate.vs.urea comparison
AT4G28025	Exhibits preferred expression in leaf tissue | PF00504 - Chlorophyll A-B binding protein (Chloroa_b-bind) (1 of 31) [[Eucgr.C02437]]
AT4G28030	Exhibits preferred expression in leaf tissue | coexpressed with genes in leaf specific coexpression subnetwork
AT4G28070	coexpressed with genes in root specific coexpression subnetwork
AT4G28080	Exhibits preferred expression in leaf tissue | coexpressed with genes in leaf specific coexpression subnetwork
AT4G28085	coexpressed with genes in root specific coexpression subnetwork | transmembrane protein [[AT4G28085]]
AT4G28100	transmembrane protein; expressed protein [[AT4G28100]]
AT4G28110	Exhibits preferred expression in root tissue | coexpressed with genes in root specific coexpression subnetwork
AT4G28150	Differentially upregulated in leaf.ammonium.vs.nitrate comparison | (1 of 5) PTHR31343//PTHR31343:SF3 - FAMILY NOT NAMED // GB|AAD11584.1 [[Lalb_Chr03g0029261]]
AT4G28170	Exhibits preferred expression in root tissue | coexpressed with genes in root specific coexpression subnetwork | transmembrane protein; expressed protein [[AT4G28170]]
AT4G28210	coexpressed with genes in leaf specific coexpression subnetwork
AT4G28230	similar to expressed protein in Arabidopsis thaliana; [ co-ortholog (2of3) of At4g28230, ] [[Potri.013G147500]]
AT4G28250	Differentially upregulated in leaf.nitrate.vs.urea comparison | Exhibits preferred expression in root tissue | coexpressed with genes in root specific coexpression subnetwork
AT4G28270	Exhibits preferred expression in leaf tissue | coexpressed with genes in leaf specific coexpression subnetwork
AT4G28300	Differentially upregulated in leaf.ammonium.vs.nitrate comparison | hydroxyproline-rich glycoprotein family protein; hydroxyproline-rich glycoprotein family protein%3B [ co-ortholog (1of2) of At4g28300, ] [[Potri.013G131600]]
AT4G28310	(1 of 38) 5.99.1.3 - DNA topoisomerase (ATP-hydrolyzing) / Type II DNA topoisomerase; expressed protein [[Pavir.4NG030600]]
AT4G28320	coexpressed with genes in root specific coexpression subnetwork
AT4G28330	coexpressed with genes in root specific coexpression subnetwork | pyrroline-5-carboxylate reductase; expressed protein [[AT4G28330]]
AT4G28340	pyrroline-5-carboxylate reductase; expressed protein [[AT4G28340]]
AT4G28365	Exhibits preferred expression in root tissue
AT4G28395	Exhibits preferred expression in nitrate condition/treatment/stage
AT4G28397	non-specific lipid-transfer-like protein [[AT4G28397]]
AT4G28410	Exhibits preferred expression in root tissue | coexpressed with genes in root specific coexpression subnetwork
AT4G28420	Differentially downregulated in leaf.ammonium.vs.nitrate comparison | coexpressed with genes in leaf specific coexpression subnetwork
AT4G28430	Exhibits preferred expression in root tissue
AT4G28460	Differentially upregulated in leaf.nitrate.vs.urea comparison | transmembrane protein [[AT4G28460]]
AT4G28500	Exhibits preferred expression in root tissue
AT4G28530	Differentially upregulated in leaf.ammonium.vs.nitrate comparison | Exhibits preferred expression in root tissue | coexpressed with genes in root specific coexpression subnetwork
AT4G28590	coexpressed with genes in leaf specific coexpression subnetwork
AT4G28650	Exhibits preferred expression in root tissue | coexpressed with genes in root specific coexpression subnetwork
AT4G28660	Exhibits preferred expression in leaf tissue | coexpressed with genes in leaf specific coexpression subnetwork
AT4G28680	coexpressed with genes in leaf specific coexpression subnetwork
AT4G28690	coexpressed with genes in leaf specific coexpression subnetwork | sugar:hydrogen symporter activity (Blast2GO); RPM1 interacting protein 13; expressed protein [[Bradi1g75640]]
AT4G28706	coexpressed with genes in leaf specific coexpression subnetwork
AT4G28710	coexpressed with genes in leaf specific coexpression subnetwork
AT4G28730	coexpressed with genes in leaf specific coexpression subnetwork
AT4G28740	Exhibits preferred expression in leaf tissue | coexpressed with genes in leaf specific coexpression subnetwork
AT4G28750	Differentially downregulated in leaf.nitrate.vs.urea comparison | Exhibits preferred expression in leaf tissue | coexpressed with genes in leaf specific coexpression subnetwork
AT4G28760	(1 of 2) PTHR21726//PTHR21726:SF36 - PHOSPHATIDYLINOSITOL N-ACETYLGLUCOSAMINYLTRANSFERASE SUBUNIT P DOWN SYNDROME CRITICAL REGION PROTEIN 5 -RELATED // SUBFAMILY NOT NAMED [[Potri.014G194600]]
AT4G28780	Differentially downregulated in leaf.ammonium.vs.nitrate comparison | Exhibits preferred expression in leaf tissue | coexpressed with genes in leaf specific coexpression subnetwork
AT4G28840	Exhibits preferred expression in root tissue | coexpressed with genes in root specific coexpression subnetwork | mediator of RNA polymerase II transcription subunit; expressed protein [[AT4G28840]]
AT4G28850	coexpressed with genes in root specific coexpression subnetwork
AT4G28870	mutator transposase MUDRA protein [[AT4G28870]]
AT4G28890	Exhibits preferred expression in root tissue | coexpressed with genes in root specific coexpression subnetwork
AT4G28930	Exhibits preferred expression in root tissue | coexpressed with genes in root specific coexpression subnetwork
AT4G28940	Exhibits preferred expression in root tissue | coexpressed with genes in root specific coexpression subnetwork
AT4G28950	Exhibits preferred expression in root tissue
AT4G28990	coexpressed with genes in root specific coexpression subnetwork
AT4G29020	Differentially downregulated in leaf.ammonium.vs.nitrate comparison | coexpressed with genes in leaf specific coexpression subnetwork
AT4G29030	Exhibits preferred expression in leaf tissue | coexpressed with genes in leaf specific coexpression subnetwork
AT4G29040	coexpressed with genes in leaf specific coexpression subnetwork
AT4G29050	coexpressed with genes in leaf specific coexpression subnetwork
AT4G29060	Exhibits preferred expression in leaf tissue | coexpressed with genes in leaf specific coexpression subnetwork
AT4G29080	Exhibits preferred expression in root tissue | coexpressed with genes in root specific coexpression subnetwork
AT4G29100	Exhibits preferred expression in root tissue | coexpressed with genes in root specific coexpression subnetwork
AT4G29103	transmembrane protein [[AT4G29103]]
AT4G29120	coexpressed with genes in leaf specific coexpression subnetwork
AT4G29150	Differentially upregulated in nitrogen.leaf.vs.root comparison
AT4G29180	Exhibits preferred expression in root tissue
AT4G29220	coexpressed with genes in leaf specific coexpression subnetwork
AT4G29230	Exhibits preferred expression in root tissue | coexpressed with genes in root specific coexpression subnetwork
AT4G29270	Differentially upregulated in leaf.nitrate.vs.urea comparison | Exhibits preferred expression in root tissue | coexpressed with genes in root specific coexpression subnetwork
AT4G29310	DUF1005 family protein (DUF1005); stress-induced protein, putative, expressed [[AT4G29310]]
AT4G29340	Differentially upregulated in root.ammonium.vs.urea comparison | Exhibits preferred expression in root tissue | coexpressed with genes in root specific coexpression subnetwork
AT4G29400	coexpressed with genes in leaf specific coexpression subnetwork
AT4G29520	Differentially downregulated in leaf.ammonium.vs.nitrate comparison | nucleophosmin; expressed protein [[AT4G29520]]
AT4G29560	Differentially upregulated in nitrate.leaf.vs.root comparison
AT4G29590	coexpressed with genes in leaf specific coexpression subnetwork
AT4G29690	Exhibits preferred expression in root tissue | coexpressed with genes in root specific coexpression subnetwork
AT4G29700	Differentially upregulated in leaf.ammonium.vs.nitrate comparison | coexpressed with genes in root specific coexpression subnetwork
AT4G29730	coexpressed with genes in root specific coexpression subnetwork
AT4G29740	Differentially downregulated in leaf.ammonium.vs.nitrate comparison | coexpressed with genes in leaf specific coexpression subnetwork
AT4G29750	coexpressed with genes in leaf specific coexpression subnetwork
AT4G29760	target of trans acting-siR480/255 protein [[AT4G29760]]
AT4G29770	target of trans acting-siR480/255 protein [[AT4G29770]]
AT4G29780	Exhibits preferred expression in root tissue
AT4G29790	serine/arginine repetitive matrix protein; expressed protein [[AT4G29790]]
AT4G29800	Exhibits preferred expression in root tissue
AT4G29810	coexpressed with genes in leaf specific coexpression subnetwork
AT4G29850	(1 of 3) KOG4753 - Predicted membrane protein [[Potri.006G072000]]
AT4G29860	coexpressed with genes in root specific coexpression subnetwork
AT4G29900	coexpressed with genes in leaf specific coexpression subnetwork
AT4G29905	similar to OSIGBa0113I13.1 protein; expressed protein [[Sobic.006G207000]]
AT4G29920	Exhibits preferred expression in root tissue | coexpressed with genes in root specific coexpression subnetwork
AT4G29930	Exhibits preferred expression in root tissue | coexpressed with genes in root specific coexpression subnetwork
AT4G29960	transmembrane protein; expressed protein [[AT4G29960]]
AT4G29980	fasciclin-like arabinogalactan protein [[AT4G29980]]
AT4G29990	Exhibits preferred expression in root tissue | coexpressed with genes in root specific coexpression subnetwork
AT4G30050	transmembrane protein [[AT4G30050]]
AT4G30090	Exhibits preferred expression in root tissue
AT4G30110	Differentially downregulated in leaf.ammonium.vs.nitrate comparison
AT4G30120	Differentially upregulated in leaf.nitrate.vs.urea comparison
AT4G30130	Differentially downregulated in leaf.ammonium.vs.nitrate comparison | DUF630 family protein (DUF630 and DUF632); pumilio domain-containing protein PPD1, putative, expressed [[AT4G30130]]
AT4G30170	Exhibits preferred expression in root tissue | coexpressed with genes in root specific coexpression subnetwork
AT4G30180	Differentially downregulated in leaf.ammonium.vs.nitrate comparison | coexpressed with genes in leaf specific coexpression subnetwork
AT4G30230	similar to hypothetical protein; [ co-ortholog (2of2) of At4g30230, ] [[Potri.018G092800]]
AT4G30250	Differentially upregulated in ammonium.leaf.vs.root comparison
AT4G30270	Differentially downregulated in leaf.nitrate.vs.urea comparison
AT4G30280	Exhibits preferred expression in root tissue
AT4G30290	Exhibits preferred expression in root tissue
AT4G30320	Differentially upregulated in root.nitrate.vs.urea comparison
AT4G30340	coexpressed with genes in leaf specific coexpression subnetwork
AT4G30360	coexpressed with genes in root specific coexpression subnetwork
AT4G30370	coexpressed with genes in root specific coexpression subnetwork
AT4G30390	Differentially downregulated in urea.leaf.vs.root comparison | UDP-arabinopyranose mutase [[AT4G30390]]
AT4G30400	Differentially upregulated in leaf.nitrate.vs.urea comparison
AT4G30410	coexpressed with genes in root specific coexpression subnetwork
AT4G30420	Exhibits preferred expression in root tissue | coexpressed with genes in root specific coexpression subnetwork
AT4G30430	Exhibits preferred expression in root tissue
AT4G30450	Exhibits preferred expression in root tissue | coexpressed with genes in root specific coexpression subnetwork
AT4G30460	Differentially upregulated in leaf.ammonium.vs.nitrate comparison | Exhibits preferred expression in root tissue | coexpressed with genes in root specific coexpression subnetwork
AT4G30500	Differentially downregulated in leaf.ammonium.vs.nitrate comparison | transmembrane protein (DUF788); HSPC171 protein, putative, expressed [[AT4G30500]]
AT4G30520	coexpressed with genes in root specific coexpression subnetwork
AT4G30540	Differentially upregulated in root.ammonium.vs.nitrate comparison
AT4G30560	coexpressed with genes in leaf specific coexpression subnetwork
AT4G30610	Differentially downregulated in leaf.ammonium.vs.nitrate comparison
AT4G30620	coexpressed with genes in leaf specific coexpression subnetwork
AT4G30630	similar to expressed protein in Arabidopsis thaliana; [ co-ortholog (1of2) of At4g30630, ] [[Potri.006G183000]]
AT4G30640	Differentially downregulated in leaf.ammonium.vs.nitrate comparison
AT4G30670	Exhibits preferred expression in root tissue
AT4G30680	Differentially upregulated in urea.leaf.vs.root comparison
AT4G30690	Differentially downregulated in root.nitrate.vs.urea comparison
AT4G30710	(1 of 2) PTHR31807//PTHR31807:SF2 - FAMILY NOT NAMED // HAUS AUGMIN-LIKE COMPLEX SUBUNIT 8 [[Potri.006G181700]]
AT4G30740	Exhibits preferred expression in root tissue
AT4G30780	ATP-dependent DNA helicase; expressed protein [[AT4G30780]]
AT4G30820	coexpressed with genes in root specific coexpression subnetwork
AT4G30825	coexpressed with genes in leaf specific coexpression subnetwork
AT4G30830	Exhibits preferred expression in root tissue | coexpressed with genes in root specific coexpression subnetwork | (1 of 8) 2.1.1.104 - Caffeoyl-CoA O-methyltransferase / Trans-caffeoyl-CoA 3-O-methyltransferase [[Lalb_Chr07g0179961]]
AT4G30840	Differentially downregulated in ammonium.leaf.vs.root comparison
AT4G30845	coexpressed with genes in leaf specific coexpression subnetwork | DNA-directed RNA polymerase subunit beta; expressed protein [[AT4G30845]]
AT4G30850	Exhibits preferred expression in root tissue
AT4G30870	coexpressed with genes in root specific coexpression subnetwork
AT4G30880	Differentially downregulated in urea.leaf.vs.root comparison
AT4G30920	Differentially upregulated in ammonium.leaf.vs.root comparison
AT4G30935	coexpressed with genes in root specific coexpression subnetwork
AT4G30950	Exhibits preferred expression in leaf tissue
AT4G30996	ubiquitin-associated protein (DUF1068); expressed protein [[AT4G30996]]
AT4G31000	Exhibits preferred expression in root tissue
AT4G31020	Exhibits preferred expression in root tissue | coexpressed with genes in root specific coexpression subnetwork
AT4G31060	coexpressed with genes in root specific coexpression subnetwork
AT4G31080	coexpressed with genes in leaf specific coexpression subnetwork | (1 of 1) PF05757//PF10058 - Oxygen evolving enhancer protein 3 (PsbQ) (PsbQ) // Predicted integral membrane zinc-ribbon metal-binding protein (zinc_ribbon_10); Protein of unknown function (DUF2296); expressed protein [[PhHAL.7G216700]]
AT4G31100	Exhibits preferred expression in root tissue | coexpressed with genes in root specific coexpression subnetwork
AT4G31110	Exhibits preferred expression in root tissue | coexpressed with genes in root specific coexpression subnetwork
AT4G31115	coexpressed with genes in leaf specific coexpression subnetwork
AT4G31130	keratin-associated protein (DUF1218); expressed protein [[AT4G31130]]
AT4G31160	coexpressed with genes in root specific coexpression subnetwork
AT4G31210	coexpressed with genes in leaf specific coexpression subnetwork
AT4G31230	Differentially downregulated in leaf.ammonium.vs.nitrate comparison
AT4G31270	coexpressed with genes in leaf specific coexpression subnetwork
AT4G31320	Differentially upregulated in root.nitrate.vs.urea comparison | Exhibits preferred expression in root tissue
AT4G31330	Differentially downregulated in root.ammonium.vs.nitrate comparison
AT4G31350	coexpressed with genes in root specific coexpression subnetwork
AT4G31370	Exhibits preferred expression in ammonium condition/treatment/stage
AT4G31390	coexpressed with genes in leaf specific coexpression subnetwork
AT4G31410	E3 ubiquitin-protein ligase, putative (DUF1644); expressed protein [[AT4G31410]]
AT4G31430	coexpressed with genes in root specific coexpression subnetwork | protein kinase activity (Blast2GO); expressed protein [[Bradi5g24730]]
AT4G31490	coexpressed with genes in nitrate specific coexpression subnetwork
AT4G31510	Differentially downregulated in root.nitrate.vs.urea comparison | major centromere autoantigen B-like protein; expressed protein [[AT4G31510]]
AT4G31520	coexpressed with genes in leaf specific coexpression subnetwork
AT4G31580	coexpressed with genes in root specific coexpression subnetwork
AT4G31590	Differentially downregulated in ammonium.leaf.vs.root comparison
AT4G31610	Differentially upregulated in root.ammonium.vs.nitrate comparison | Exhibits preferred expression in root tissue | coexpressed with genes in root specific coexpression subnetwork
AT4G31620	Differentially upregulated in leaf.ammonium.vs.nitrate comparison
AT4G31640	Exhibits preferred expression in root tissue
AT4G31650	Differentially downregulated in urea.leaf.vs.root comparison
AT4G31710	coexpressed with genes in root specific coexpression subnetwork
AT4G31730	Exhibits preferred expression in root tissue | coexpressed with genes in root specific coexpression subnetwork
AT4G31805	Exhibits preferred expression in leaf tissue | coexpressed with genes in leaf specific coexpression subnetwork
AT4G31830	transmembrane protein; expressed protein [[AT4G31830]]
AT4G31840	Exhibits preferred expression in root tissue
AT4G31850	Exhibits preferred expression in leaf tissue | coexpressed with genes in leaf specific coexpression subnetwork
AT4G31870	Differentially downregulated in leaf.nitrate.vs.urea comparison | Exhibits preferred expression in leaf tissue
AT4G31875	Differentially upregulated in leaf.nitrate.vs.urea comparison | Exhibits preferred expression in root tissue | coexpressed with genes in root specific coexpression subnetwork
AT4G31910	Exhibits preferred expression in root tissue | coexpressed with genes in root specific coexpression subnetwork
AT4G31920	coexpressed with genes in root specific coexpression subnetwork
AT4G31970	Differentially downregulated in ammonium.leaf.vs.root comparison
AT4G31990	coexpressed with genes in leaf specific coexpression subnetwork
AT4G32020	3.4.21.72 - IgA-specific serine endopeptidase / Immunoglobulin A1 protease (1 of 5); alginate regulatory protein AlgP, putative, expressed [[Seita.1G352300]]
AT4G32130	ER membrane protein complex subunit-like protein (DUF2012); secreted salivary protein, putative, expressed [[AT4G32130]]
AT4G32260	Exhibits preferred expression in leaf tissue | coexpressed with genes in leaf specific coexpression subnetwork
AT4G32270	coexpressed with genes in root specific coexpression subnetwork
AT4G32280	Exhibits preferred expression in leaf tissue
AT4G32290	Differentially downregulated in nitrate.leaf.vs.root comparison
AT4G32295	coexpressed with genes in root specific coexpression subnetwork | histone acetyltransferase [[AT4G32295]]
AT4G32340	Exhibits preferred expression in leaf tissue | coexpressed with genes in leaf specific coexpression subnetwork
AT4G32342	Exhibits preferred expression in root tissue | coexpressed with genes in root specific coexpression subnetwork | similar to hypothetical protein. [ORG:Glycine max]; [ co-ortholog (3of3) of AAN03467, ] [[Potri.018G130900]]
AT4G32420	coexpressed with genes in root specific coexpression subnetwork
AT4G32450	coexpressed with genes in root specific coexpression subnetwork
AT4G32480	sugar phosphate exchanger, putative (DUF506); plant-specific domain TIGR01615 family protein, expressed [[AT4G32480]]
AT4G32520	coexpressed with genes in leaf specific coexpression subnetwork
AT4G32600	coexpressed with genes in leaf specific coexpression subnetwork
AT4G32610	coexpressed with genes in root specific coexpression subnetwork
AT4G32650	coexpressed with genes in root specific coexpression subnetwork
AT4G32670	coexpressed with genes in root specific coexpression subnetwork
AT4G32680	transmembrane protein; expressed protein [[AT4G32680]]
AT4G32710	Differentially downregulated in leaf.ammonium.vs.urea comparison
AT4G32750	transmembrane protein; expressed protein [[AT4G32750]]
AT4G32770	Differentially downregulated in leaf.nitrate.vs.urea comparison
AT4G32780	Exhibits preferred expression in root tissue | coexpressed with genes in root specific coexpression subnetwork
AT4G32785	Exhibits preferred expression in root tissue | coexpressed with genes in root specific coexpression subnetwork
AT4G32790	coexpressed with genes in nitrate specific coexpression subnetwork
AT4G32810	Exhibits preferred expression in root tissue | coexpressed with genes in root specific coexpression subnetwork
AT4G32840	Differentially downregulated in nitrate.leaf.vs.root comparison | coexpressed with genes in root specific coexpression subnetwork
AT4G32860	Exhibits preferred expression in root tissue | coexpressed with genes in root specific coexpression subnetwork
AT4G32870	Differentially downregulated in urea.leaf.vs.root comparison
AT4G32880	Exhibits preferred expression in root tissue
AT4G32890	Differentially upregulated in leaf.ammonium.vs.nitrate comparison
AT4G32900	coexpressed with genes in leaf specific coexpression subnetwork
AT4G32950	Exhibits preferred expression in root tissue
AT4G32970	coexpressed with genes in root specific coexpression subnetwork
AT4G32980	Differentially upregulated in ammonium.leaf.vs.root comparison
AT4G32990	Differentially upregulated in ammonium.leaf.vs.root comparison
AT4G33000	coexpressed with genes in leaf specific coexpression subnetwork
AT4G33010	Exhibits preferred expression in leaf tissue | coexpressed with genes in leaf specific coexpression subnetwork
AT4G33020	Differentially upregulated in ammonium.leaf.vs.root comparison
AT4G33030	coexpressed with genes in leaf specific coexpression subnetwork
AT4G33040	Differentially upregulated in root.ammonium.vs.nitrate comparison | coexpressed with genes in ammonium specific coexpression subnetwork
AT4G33050	Exhibits preferred expression in leaf tissue | coexpressed with genes in leaf specific coexpression subnetwork
AT4G33070	Differentially upregulated in leaf.ammonium.vs.nitrate comparison | Exhibits preferred expression in root tissue | coexpressed with genes in root specific coexpression subnetwork
AT4G33080	Differentially downregulated in leaf.ammonium.vs.nitrate comparison
AT4G33100	Differentially downregulated in urea.leaf.vs.root comparison | coexpressed with genes in root specific coexpression subnetwork
AT4G33110	Exhibits preferred expression in leaf tissue | coexpressed with genes in leaf specific coexpression subnetwork
AT4G33120	Exhibits preferred expression in root tissue | coexpressed with genes in root specific coexpression subnetwork
AT4G33130	Exhibits preferred expression in root tissue
AT4G33145	similar to Erythrocyte membrane protein 1-like; acanthoscurrin-1 precursor, putative, expressed [[Sobic.010G256300]]
AT4G33220	coexpressed with genes in leaf specific coexpression subnetwork
AT4G33250	coexpressed with genes in root specific coexpression subnetwork
AT4G33260	Exhibits preferred expression in root tissue
AT4G33320	myosin-4 protein (DUF641); GIL1, putative, expressed [[AT4G33320]]
AT4G33330	Exhibits preferred expression in root tissue | coexpressed with genes in root specific coexpression subnetwork
AT4G33370	Differentially upregulated in leaf.ammonium.vs.nitrate comparison | Exhibits preferred expression in root tissue | coexpressed with genes in root specific coexpression subnetwork
AT4G33380	dimethylallyl, adenosine tRNA methylthiotransferase; expressed protein [[AT4G33380]]
AT4G33390	WEAK CHLOROPLAST MOVEMENT UNDER BLUE LIGHT-like protein (DUF827); paramyosin, putative, expressed [[AT4G33390]]
AT4G33420	Exhibits preferred expression in root tissue | coexpressed with genes in root specific coexpression subnetwork
AT4G33440	Exhibits preferred expression in root tissue
AT4G33450	Exhibits preferred expression in root tissue | coexpressed with genes in root specific coexpression subnetwork
AT4G33467	Differentially downregulated in leaf.nitrate.vs.urea comparison
AT4G33470	Exhibits preferred expression in leaf tissue | coexpressed with genes in leaf specific coexpression subnetwork
AT4G33480	coexpressed with genes in leaf specific coexpression subnetwork | BTB/POZ domain protein TNFAIP protein; expressed protein [[AT4G33480]]
AT4G33500	coexpressed with genes in leaf specific coexpression subnetwork
AT4G33510	coexpressed with genes in leaf specific coexpression subnetwork
AT4G33530	coexpressed with genes in leaf specific coexpression subnetwork
AT4G33565	coexpressed with genes in leaf specific coexpression subnetwork
AT4G33585	transmembrane protein [[AT4G33585]]
AT4G33590	coexpressed with genes in root specific coexpression subnetwork
AT4G33630	(1 of 2) PTHR33917//PTHR33917:SF1 - FAMILY NOT NAMED // PROTEIN EXECUTER 1, CHLOROPLASTIC [[Lalb_Chr09g0326911]]
AT4G33660	Exhibits preferred expression in leaf tissue
AT4G33666	Exhibits preferred expression in leaf tissue | coexpressed with genes in leaf specific coexpression subnetwork
AT4G33690	G patch domain protein; expressed protein [[AT4G33690]]
AT4G33700	di-, tri-valent inorganic cation transmembrane transporter activity (Blast2GO); CBS domain-containing protein with a domain of unknown function (DUF21); CBS domain containing protein, expressed [[Bradi1g12660]]
AT4G33710	Exhibits preferred expression in root tissue
AT4G33720	Differentially upregulated in root.ammonium.vs.nitrate comparison | Exhibits preferred expression in root tissue | coexpressed with genes in root specific coexpression subnetwork
AT4G33730	Exhibits preferred expression in root tissue | coexpressed with genes in root specific coexpression subnetwork
AT4G33740	(1 of 12) 3.4.19.12//3.4.22.69 - Ubiquitinyl hydrolase 1 / Ubiquitin thiolesterase // SARS coronavirus main proteinase / Severe acute respiratory syndrome coronavirus main protease [[Glyma.17G086000]]
AT4G33760	coexpressed with genes in leaf specific coexpression subnetwork
AT4G33780	ATP phosphoribosyltransferase regulatory subunit; expressed protein [[AT4G33780]]
AT4G33800	Exhibits preferred expression in root tissue | coexpressed with genes in root specific coexpression subnetwork | similar to expressed protein in Arabidopsis thaliana; [ co-ortholog (1of2) of At4g33800, ] [[Potri.001G292100]]
AT4G33820	Differentially upregulated in root.nitrate.vs.urea comparison | Exhibits preferred expression in root tissue
AT4G33880	Differentially upregulated in root.nitrate.vs.urea comparison | Exhibits preferred expression in root tissue
AT4G33905	Differentially downregulated in urea.leaf.vs.root comparison
AT4G33910	coexpressed with genes in leaf specific coexpression subnetwork
AT4G33925	zinc finger SWIM domain protein; expressed protein [[AT4G33925]]
AT4G33930	Exhibits preferred expression in root tissue
AT4G33945	coexpressed with genes in root specific coexpression subnetwork
AT4G33950	coexpressed with genes in leaf specific coexpression subnetwork
AT4G33960	Exhibits preferred expression in nitrate condition/treatment/stage | coexpressed with genes in nitrate specific coexpression subnetwork
AT4G33980	Differentially upregulated in ammonium.leaf.vs.root comparison
AT4G33985	Exhibits preferred expression in root tissue | membrane insertase, putative (DUF1685); expressed protein [[AT4G33985]]
AT4G34030	Differentially downregulated in leaf.nitrate.vs.urea comparison
AT4G34050	coexpressed with genes in root specific coexpression subnetwork
AT4G34080	myosin-4 protein (DUF641); GIL1, putative, expressed [[AT4G34080]]
AT4G34090	Exhibits preferred expression in leaf tissue | coexpressed with genes in leaf specific coexpression subnetwork | cyclin delta-3; expressed protein [[AT4G34090]]
AT4G34100	coexpressed with genes in leaf specific coexpression subnetwork
AT4G34120	coexpressed with genes in leaf specific coexpression subnetwork
AT4G34135	Differentially downregulated in root.nitrate.vs.urea comparison | coexpressed with genes in leaf specific coexpression subnetwork
AT4G34160	Exhibits preferred expression in root tissue
AT4G34190	Exhibits preferred expression in leaf tissue | coexpressed with genes in leaf specific coexpression subnetwork
AT4G34200	Differentially downregulated in nitrate.leaf.vs.root comparison | coexpressed with genes in root specific coexpression subnetwork
AT4G34215	coexpressed with genes in root specific coexpression subnetwork | carbohydrate esterase, putative (DUF303); receptor protein kinase, putative, expressed [[AT4G34215]]
AT4G34220	coexpressed with genes in leaf specific coexpression subnetwork
AT4G34230	coexpressed with genes in root specific coexpression subnetwork
AT4G34240	Differentially downregulated in root.nitrate.vs.urea comparison
AT4G34265	similar to Expressed protein in Arabidopsis thaliana; similar to expressed protein in Arabidopsis thaliana; [ co-ortholog (2of2) of At2g15000, At4g34265, ] [[Potri.001G298800]]
AT4G34290	Exhibits preferred expression in leaf tissue | coexpressed with genes in leaf specific coexpression subnetwork
AT4G34320	Exhibits preferred expression in root tissue | similar to expressed protein in Arabidopsis thaliana; similar to At14a; similar to GI:11994571 and GI:11994573 (Arabidopsis thaliana); similar to expression supported by MPSS%3B [ co-ortholog (2of2) of At4g34330, At4g34320, ] [[Potri.004G150800]]
AT4G34330	similar to expressed protein in Arabidopsis thaliana; similar to At14a; similar to GI:11994571 and GI:11994573 (Arabidopsis thaliana); similar to expression supported by MPSS%3B [ co-ortholog (2of2) of At4g34330, At4g34320, ] [[Potri.004G150800]]
AT4G34410	Exhibits preferred expression in root tissue
AT4G34420	Exhibits preferred expression in root tissue
AT4G34460	coexpressed with genes in leaf specific coexpression subnetwork
AT4G34470	Exhibits preferred expression in root tissue | coexpressed with genes in root specific coexpression subnetwork
AT4G34490	coexpressed with genes in nitrate specific coexpression subnetwork
AT4G34550	Differentially downregulated in leaf.nitrate.vs.urea comparison | F-box protein; expressed protein [[AT4G34550]]
AT4G34560	Differentially upregulated in root.ammonium.vs.nitrate comparison | transmembrane protein [[AT4G34560]]
AT4G34600	Differentially upregulated in leaf.ammonium.vs.nitrate comparison | Exhibits preferred expression in root tissue | coexpressed with genes in root specific coexpression subnetwork | transmembrane protein [[AT4G34600]]
AT4G34610	Differentially downregulated in leaf.ammonium.vs.nitrate comparison
AT4G34620	coexpressed with genes in leaf specific coexpression subnetwork
AT4G34630	coexpressed with genes in leaf specific coexpression subnetwork | prostatic spermine-binding-like protein [[AT4G34630]]
AT4G34650	coexpressed with genes in leaf specific coexpression subnetwork
AT4G34680	Differentially upregulated in root.ammonium.vs.nitrate comparison
AT4G34690	transmembrane protein [[AT4G34690]]
AT4G34710	Differentially upregulated in leaf.ammonium.vs.nitrate comparison
AT4G34730	Exhibits preferred expression in leaf tissue
AT4G34740	Differentially upregulated in urea.leaf.vs.root comparison
AT4G34750	Differentially upregulated in leaf.nitrate.vs.urea comparison
AT4G34760	Differentially downregulated in leaf.ammonium.vs.nitrate comparison | coexpressed with genes in leaf specific coexpression subnetwork
AT4G34770	Exhibits preferred expression in leaf tissue | coexpressed with genes in leaf specific coexpression subnetwork
AT4G34790	Exhibits preferred expression in leaf tissue | coexpressed with genes in leaf specific coexpression subnetwork
AT4G34830	Exhibits preferred expression in leaf tissue | coexpressed with genes in leaf specific coexpression subnetwork
AT4G34860	coexpressed with genes in root specific coexpression subnetwork
AT4G34880	coexpressed with genes in root specific coexpression subnetwork
AT4G34881	transmembrane protein [[AT4G34881]]
AT4G34900	Differentially downregulated in root.ammonium.vs.nitrate comparison
AT4G34950	Differentially downregulated in leaf.ammonium.vs.nitrate comparison | Exhibits preferred expression in leaf tissue | coexpressed with genes in leaf specific coexpression subnetwork
AT4G34970	Differentially upregulated in root.ammonium.vs.nitrate comparison
AT4G34990	Exhibits preferred expression in root tissue | coexpressed with genes in root specific coexpression subnetwork
AT4G35030	Differentially upregulated in leaf.nitrate.vs.urea comparison | Exhibits preferred expression in root tissue
AT4G35060	Differentially upregulated in leaf.ammonium.vs.urea comparison
AT4G35070	Differentially downregulated in urea.leaf.vs.root comparison
AT4G35080	coexpressed with genes in root specific coexpression subnetwork
AT4G35100	coexpressed with genes in nitrate specific coexpression subnetwork
AT4G35110	coexpressed with genes in leaf specific coexpression subnetwork
AT4G35130	Differentially upregulated in nitrate.leaf.vs.root comparison | coexpressed with genes in leaf specific coexpression subnetwork
AT4G35160	Exhibits preferred expression in root tissue | coexpressed with genes in root specific coexpression subnetwork
AT4G35190	Differentially upregulated in root.ammonium.vs.nitrate comparison | Exhibits preferred expression in root tissue | coexpressed with genes in root specific coexpression subnetwork | (1 of 1) PTHR31223//PTHR31223:SF17//PTHR31223:SF8 - FAMILY NOT NAMED // CYTOKININ RIBOSIDE 5'-MONOPHOSPHATE PHOSPHORIBOHYDROLASE LOG3-RELATED // SUBFAMILY NOT NAMED; Putative lysine decarboxylase family protein [[Sphfalx13G081000]]
AT4G35200	coexpressed with genes in root specific coexpression subnetwork | similar to expressed protein in Arabidopsis thaliana; similar to expression supported by MPSS%3B [ co-ortholog (1of3) of At2g17080, At2g17070, ] [[Potri.009G142700]]
AT4G35210	similar to expressed protein in Arabidopsis thaliana; similar to expression supported by MPSS%3B [ co-ortholog (1of3) of At2g17080, At2g17070, ] [[Potri.009G142700]]
AT4G35230	coexpressed with genes in leaf specific coexpression subnetwork
AT4G35240	DNA-directed RNA polymerase subunit beta, putative (DUF630 and DUF632); DUF630/DUF632 domains containing protein, putative, expressed [[AT4G35240]]
AT4G35250	Differentially downregulated in leaf.nitrate.vs.urea comparison | Exhibits preferred expression in leaf tissue
AT4G35300	coexpressed with genes in root specific coexpression subnetwork
AT4G35310	coexpressed with genes in leaf specific coexpression subnetwork
AT4G35320	Differentially downregulated in urea.leaf.vs.root comparison | similar to expressed protein in Arabidopsis thaliana; [ co-ortholog (2of2) of At4g35320, At2g17300, ] [[Potri.004G207500]]
AT4G35350	Differentially upregulated in root.nitrate.vs.urea comparison | Exhibits preferred expression in root tissue
AT4G35360	similar to pantothenate kinase-related; similar to Probable pantothenate kinase 1 (Pantothenic acid kinase 1) (Swiss-Prot:Q8L5Y9) (Arabidopsis thaliana); similar to Pantothenate kinase 4 (Pantothenic acid kinase 4) (hPanK4) (Swiss-Prot:Q9NVE7) (Homo sapie [[Potri.004G207700]]
AT4G35380	Exhibits preferred expression in root tissue | coexpressed with genes in root specific coexpression subnetwork
AT4G35390	Exhibits preferred expression in root tissue | coexpressed with genes in root specific coexpression subnetwork
AT4G35440	Differentially downregulated in root.nitrate.vs.urea comparison | coexpressed with genes in leaf specific coexpression subnetwork
AT4G35450	coexpressed with genes in leaf specific coexpression subnetwork
AT4G35470	coexpressed with genes in leaf specific coexpression subnetwork
AT4G35480	Exhibits preferred expression in root tissue
AT4G35510	PHD finger-like protein [[AT4G35510]]
AT4G35590	Differentially upregulated in leaf.nitrate.vs.urea comparison
AT4G35600	coexpressed with genes in leaf specific coexpression subnetwork
AT4G35630	coexpressed with genes in root specific coexpression subnetwork
AT4G35655	Exhibits preferred expression in root tissue
AT4G35660	selection/upkeep of intraepithelial T-cells protein, putative (DUF241); carrier, putative, expressed [[AT4G35660]]
AT4G35680	Differentially upregulated in root.nitrate.vs.urea comparison | selection/upkeep of intraepithelial T-cells protein; carrier, putative, expressed [[AT4G35680]]
AT4G35690	Exhibits preferred expression in root tissue | coexpressed with genes in root specific coexpression subnetwork | (1 of 7) PTHR33070:SF7 - T23E18.15 [[Potri.002G012200]]
AT4G35710	(1 of 7) PTHR33070:SF7 - T23E18.15 [[Potri.002G012200]]
AT4G35720	Exhibits preferred expression in root tissue | coexpressed with genes in root specific coexpression subnetwork
AT4G35725	transmembrane protein [[AT4G35725]]
AT4G35733	PTHR13710//PTHR13710:SF95 - DNA HELICASE RECQ FAMILY MEMBER // SUBFAMILY NOT NAMED (1 of 5); F-box family protein with a domain of unknown function (DUF295) [[Medtr7g096720]]
AT4G35750	Differentially upregulated in leaf.ammonium.vs.nitrate comparison
AT4G35770	Exhibits preferred expression in leaf tissue
AT4G35780	Differentially upregulated in nitrate.leaf.vs.root comparison
AT4G35783	coexpressed with genes in leaf specific coexpression subnetwork
AT4G35785	Differentially downregulated in urea.leaf.vs.root comparison | coexpressed with genes in root specific coexpression subnetwork
AT4G35840	coexpressed with genes in root specific coexpression subnetwork
AT4G35900	Differentially upregulated in leaf.ammonium.vs.nitrate comparison
AT4G35910	coexpressed with genes in root specific coexpression subnetwork
AT4G35920	Differentially downregulated in ammonium.leaf.vs.root comparison
AT4G35930	coexpressed with genes in root specific coexpression subnetwork
AT4G35940	coexpressed with genes in root specific coexpression subnetwork
AT4G35970	Exhibits preferred expression in root tissue | coexpressed with genes in root specific coexpression subnetwork
AT4G35985	Exhibits preferred expression in root tissue
AT4G36000	Exhibits preferred expression in root tissue | coexpressed with genes in root specific coexpression subnetwork
AT4G36010	Exhibits preferred expression in root tissue
AT4G36020	Differentially downregulated in nitrate.leaf.vs.root comparison
AT4G36040	Differentially downregulated in leaf.nitrate.vs.urea comparison
AT4G36060	Exhibits preferred expression in root tissue | coexpressed with genes in root specific coexpression subnetwork
AT4G36110	coexpressed with genes in leaf specific coexpression subnetwork
AT4G36120	(1 of 7) PF05911 - Filament-like plant protein, long coiled-coil (FPP); Plant protein of unknown function (DUF869) [[Sphfalx06G123100]]
AT4G36140	coexpressed with genes in root specific coexpression subnetwork
AT4G36150	Differentially downregulated in leaf.ammonium.vs.nitrate comparison
AT4G36160	Differentially upregulated in leaf.nitrate.vs.urea comparison
AT4G36220	coexpressed with genes in leaf specific coexpression subnetwork
AT4G36230	transmembrane protein [[AT4G36230]]
AT4G36250	Exhibits preferred expression in leaf tissue | coexpressed with genes in leaf specific coexpression subnetwork
AT4G36260	Exhibits preferred expression in root tissue | coexpressed with genes in root specific coexpression subnetwork
AT4G36280	Exhibits preferred expression in leaf tissue | coexpressed with genes in leaf specific coexpression subnetwork
AT4G36380	Exhibits preferred expression in root tissue | coexpressed with genes in root specific coexpression subnetwork
AT4G36430	Exhibits preferred expression in root tissue | coexpressed with genes in root specific coexpression subnetwork
AT4G36440	G-protein coupled receptor; expressed protein [[AT4G36440]]
AT4G36450	Differentially upregulated in leaf.ammonium.vs.nitrate comparison
AT4G36460	transmembrane protein [[AT4G36460]]
AT4G36470	coexpressed with genes in root specific coexpression subnetwork
AT4G36500	similar to hypothetical protein; [ co-ortholog (2of2) of At2g18210, At2g18200, At4g36500, ] [[Potri.007G022200]]
AT4G36510	Exhibits preferred expression in root tissue | coexpressed with genes in root specific coexpression subnetwork
AT4G36515	trichohyalin-like protein [[AT4G36515]]
AT4G36530	Exhibits preferred expression in leaf tissue
AT4G36540	Differentially downregulated in leaf.ammonium.vs.nitrate comparison | coexpressed with genes in leaf specific coexpression subnetwork
AT4G36560	transmembrane protein [[AT4G36560]]
AT4G36570	Differentially upregulated in root.ammonium.vs.nitrate comparison | Exhibits preferred expression in root tissue
AT4G36590	coexpressed with genes in leaf specific coexpression subnetwork
AT4G36610	Exhibits preferred expression in root tissue | coexpressed with genes in root specific coexpression subnetwork
AT4G36620	Exhibits preferred expression in root tissue
AT4G36660	polyol transporter, putative (DUF1195); expressed protein [[AT4G36660]]
AT4G36680	coexpressed with genes in root specific coexpression subnetwork
AT4G36710	Exhibits preferred expression in root tissue
AT4G36730	coexpressed with genes in leaf specific coexpression subnetwork
AT4G36740	Exhibits preferred expression in root tissue | coexpressed with genes in root specific coexpression subnetwork
AT4G36770	coexpressed with genes in leaf specific coexpression subnetwork
AT4G36791	coexpressed with genes in leaf specific coexpression subnetwork
AT4G36800	coexpressed with genes in leaf specific coexpression subnetwork
AT4G36810	coexpressed with genes in leaf specific coexpression subnetwork
AT4G36820	Exhibits preferred expression in root tissue | calcium uniporter (DUF607); E2F-related protein, putative, expressed [[AT4G36820]]
AT4G36830	Exhibits preferred expression in root tissue | coexpressed with genes in root specific coexpression subnetwork
AT4G36850	Exhibits preferred expression in leaf tissue
AT4G36880	Differentially upregulated in root.ammonium.vs.urea comparison
AT4G36900	Differentially upregulated in leaf.ammonium.vs.nitrate comparison
AT4G36910	coexpressed with genes in leaf specific coexpression subnetwork
AT4G36920	Differentially downregulated in urea.leaf.vs.root comparison
AT4G36930	coexpressed with genes in root specific coexpression subnetwork
AT4G37010	coexpressed with genes in root specific coexpression subnetwork
AT4G37020	(1 of 3) K13025 - ATP-dependent RNA helicase (EIF4A3, FAL1) [[Sphfalx19G038900]]
AT4G37040	coexpressed with genes in leaf specific coexpression subnetwork
AT4G37050	Exhibits preferred expression in root tissue
AT4G37070	Exhibits preferred expression in root tissue
AT4G37080	(1 of 18) PF14389 - Leucine-zipper of ternary complex factor MIP1 (Lzipper-MIP1); Protein of unknown function, DUF547 [[Sphfalx08G018400]]
AT4G37090	UDP-N-acetylmuramoyl-L-alanyl-D-glutamate-2, 6-diaminopimelate ligase; expressed protein [[AT4G37090]]
AT4G37095	coexpressed with genes in root specific coexpression subnetwork
AT4G37150	coexpressed with genes in root specific coexpression subnetwork
AT4G37160	Differentially upregulated in root.nitrate.vs.urea comparison | Exhibits preferred expression in root tissue
AT4G37180	Differentially upregulated in leaf.ammonium.vs.nitrate comparison
AT4G37190	Differentially upregulated in leaf.ammonium.vs.nitrate comparison
AT4G37200	Exhibits preferred expression in leaf tissue | coexpressed with genes in leaf specific coexpression subnetwork
AT4G37235	Exhibits preferred expression in root tissue | coexpressed with genes in root specific coexpression subnetwork
AT4G37240	Differentially downregulated in root.ammonium.vs.nitrate comparison | HTH-type transcriptional regulator; expressed protein [[AT4G37240]]
AT4G37250	coexpressed with genes in root specific coexpression subnetwork
AT4G37260	Differentially upregulated in leaf.ammonium.vs.nitrate comparison
AT4G37290	transmembrane protein [[AT4G37290]]
AT4G37295	coexpressed with genes in nitrate specific coexpression subnetwork
AT4G37310	Exhibits preferred expression in leaf tissue | coexpressed with genes in leaf specific coexpression subnetwork
AT4G37340	Differentially upregulated in root.ammonium.vs.nitrate comparison | Exhibits preferred expression in root tissue | coexpressed with genes in root specific coexpression subnetwork
AT4G37380	coexpressed with genes in leaf specific coexpression subnetwork
AT4G37400	Exhibits preferred expression in root tissue
AT4G37409	Exhibits preferred expression in root tissue | coexpressed with genes in root specific coexpression subnetwork
AT4G37410	Exhibits preferred expression in root tissue | coexpressed with genes in root specific coexpression subnetwork
AT4G37420	zinc finger (C3HC4-type RING finger) family protein [[Cre10.g446050]]
AT4G37430	Differentially upregulated in leaf.ammonium.vs.urea comparison | coexpressed with genes in root specific coexpression subnetwork
AT4G37440	coexpressed with genes in leaf specific coexpression subnetwork | motor activity, ATPase activity (Blast2GO); expressed protein [[Bradi2g27800]]
AT4G37445	Exhibits preferred expression in root tissue | coexpressed with genes in root specific coexpression subnetwork | (1 of 1) 3.4.21.72 - IgA-specific serine endopeptidase / Immunoglobulin A1 protease [[Glyma.18G252700]]
AT4G37470	Exhibits preferred expression in leaf tissue | coexpressed with genes in leaf specific coexpression subnetwork
AT4G37510	coexpressed with genes in leaf specific coexpression subnetwork
AT4G37540	Differentially upregulated in leaf.nitrate.vs.urea comparison | coexpressed with genes in root specific coexpression subnetwork
AT4G37560	Exhibits preferred expression in leaf tissue | coexpressed with genes in leaf specific coexpression subnetwork
AT4G37610	Differentially upregulated in leaf.ammonium.vs.nitrate comparison
AT4G37650	coexpressed with genes in root specific coexpression subnetwork
AT4G37670	coexpressed with genes in leaf specific coexpression subnetwork
AT4G37690	Differentially downregulated in urea.leaf.vs.root comparison
AT4G37700	Exhibits preferred expression in root tissue | coexpressed with genes in root specific coexpression subnetwork
AT4G37710	Exhibits preferred expression in root tissue
AT4G37730	Differentially upregulated in root.ammonium.vs.nitrate comparison | Exhibits preferred expression in root tissue | coexpressed with genes in root specific coexpression subnetwork
AT4G37750	Exhibits preferred expression in root tissue
AT4G37760	Exhibits preferred expression in leaf tissue
AT4G37780	Differentially upregulated in leaf.ammonium.vs.nitrate comparison | Exhibits preferred expression in root tissue | coexpressed with genes in root specific coexpression subnetwork
AT4G37800	Differentially upregulated in leaf.nitrate.vs.urea comparison | Exhibits preferred expression in root tissue
AT4G37810	Differentially upregulated in leaf.nitrate.vs.urea comparison | Exhibits preferred expression in root tissue | EPIDERMAL PATTERNING FACTOR-like protein; expressed protein [[AT4G37810]]
AT4G37820	transmembrane protein; expressed protein [[AT4G37820]]
AT4G37890	Exhibits preferred expression in root tissue | coexpressed with genes in root specific coexpression subnetwork
AT4G37900	similar to glycine-rich protein; [ ortholog of At2g22660%2CAt4g37900,] [[Potri.015G042800]]
AT4G37920	endoribonuclease E-like protein; expressed protein [[AT4G37920]]
AT4G37925	Exhibits preferred expression in leaf tissue | coexpressed with genes in leaf specific coexpression subnetwork
AT4G37930	Exhibits preferred expression in leaf tissue | coexpressed with genes in leaf specific coexpression subnetwork
AT4G37940	Differentially upregulated in leaf.ammonium.vs.nitrate comparison | Exhibits preferred expression in root tissue | coexpressed with genes in root specific coexpression subnetwork
AT4G37950	coexpressed with genes in root specific coexpression subnetwork
AT4G37970	Exhibits preferred expression in root tissue | coexpressed with genes in root specific coexpression subnetwork
AT4G37980	Exhibits preferred expression in leaf tissue
AT4G37990	Exhibits preferred expression in leaf tissue
AT4G38000	coexpressed with genes in leaf specific coexpression subnetwork
AT4G38080	Exhibits preferred expression in root tissue | coexpressed with genes in root specific coexpression subnetwork
AT4G38092	coexpressed with genes in root specific coexpression subnetwork
AT4G38100	Differentially upregulated in urea.leaf.vs.root comparison
AT4G38140	Exhibits preferred expression in root tissue | coexpressed with genes in root specific coexpression subnetwork
AT4G38160	coexpressed with genes in leaf specific coexpression subnetwork
AT4G38200	coexpressed with genes in root specific coexpression subnetwork
AT4G38230	coexpressed with genes in root specific coexpression subnetwork
AT4G38270	coexpressed with genes in root specific coexpression subnetwork
AT4G38280	Differentially upregulated in nitrate.leaf.vs.root comparison
AT4G38300	coexpressed with genes in root specific coexpression subnetwork
AT4G38350	coexpressed with genes in root specific coexpression subnetwork
AT4G38360	(1 of 2) PTHR23423//PTHR23423:SF23 - ORGANIC SOLUTE TRANSPORTER-RELATED // SUBFAMILY NOT NAMED [[Potri.004G204600]]
AT4G38370	Differentially downregulated in nitrate.leaf.vs.root comparison | coexpressed with genes in root specific coexpression subnetwork
AT4G38390	coexpressed with genes in root specific coexpression subnetwork
AT4G38400	Exhibits preferred expression in root tissue
AT4G38405	transmembrane protein [[AT4G38405]]
AT4G38410	Differentially upregulated in root.nitrate.vs.urea comparison | Exhibits preferred expression in root tissue
AT4G38420	Differentially downregulated in urea.leaf.vs.root comparison
AT4G38460	coexpressed with genes in leaf specific coexpression subnetwork
AT4G38480	Differentially downregulated in leaf.ammonium.vs.nitrate comparison
AT4G38520	coexpressed with genes in leaf specific coexpression subnetwork
AT4G38530	coexpressed with genes in root specific coexpression subnetwork
AT4G38540	coexpressed with genes in ammonium specific coexpression subnetwork
AT4G38550	Exhibits preferred expression in leaf tissue | coexpressed with genes in leaf specific coexpression subnetwork
AT4G38560	Exhibits preferred expression in leaf tissue
AT4G38570	Differentially downregulated in nitrate.leaf.vs.root comparison | coexpressed with genes in root specific coexpression subnetwork
AT4G38580	coexpressed with genes in root specific coexpression subnetwork
AT4G38590	coexpressed with genes in root specific coexpression subnetwork
AT4G38620	Differentially upregulated in leaf.nitrate.vs.urea comparison | Exhibits preferred expression in root tissue
AT4G38650	coexpressed with genes in leaf specific coexpression subnetwork
AT4G38660	Exhibits preferred expression in root tissue
AT4G38700	Differentially downregulated in root.ammonium.vs.urea comparison | coexpressed with genes in leaf specific coexpression subnetwork
AT4G38730	magnesium transporter, putative (DUF803); DUF803 domain containing, putative, expressed [[AT4G38730]]
AT4G38740	coexpressed with genes in root specific coexpression subnetwork
AT4G38760	(1 of 12) 4.2.1.3 - Aconitate hydratase / Citrate(isocitrate) hydro-lyase [[Glyma.19G036450]]
AT4G38770	Differentially downregulated in root.ammonium.vs.nitrate comparison | coexpressed with genes in leaf specific coexpression subnetwork
AT4G38810	Differentially upregulated in urea.leaf.vs.root comparison
AT4G38825	Exhibits preferred expression in leaf tissue | coexpressed with genes in leaf specific coexpression subnetwork
AT4G38840	Differentially downregulated in leaf.ammonium.vs.nitrate comparison | Exhibits preferred expression in leaf tissue | coexpressed with genes in leaf specific coexpression subnetwork
AT4G38850	Exhibits preferred expression in leaf tissue | coexpressed with genes in leaf specific coexpression subnetwork
AT4G38860	Exhibits preferred expression in leaf tissue | coexpressed with genes in leaf specific coexpression subnetwork
AT4G38950	coexpressed with genes in leaf specific coexpression subnetwork
AT4G38960	coexpressed with genes in root specific coexpression subnetwork
AT4G38970	Differentially downregulated in root.nitrate.vs.urea comparison | Exhibits preferred expression in leaf tissue | coexpressed with genes in leaf specific coexpression subnetwork
AT4G38980	coexpressed with genes in leaf specific coexpression subnetwork | similar to expressed protein in Arabidopsis thaliana; [ co-ortholog (2of2) of At4g38980, ] [[Potri.004G162300]]
AT4G39030	Exhibits preferred expression in root tissue
AT4G39040	coexpressed with genes in leaf specific coexpression subnetwork
AT4G39070	Differentially downregulated in root.ammonium.vs.nitrate comparison
AT4G39080	coexpressed with genes in leaf specific coexpression subnetwork
AT4G39110	coexpressed with genes in root specific coexpression subnetwork
AT4G39140	coexpressed with genes in leaf specific coexpression subnetwork
AT4G39160	coexpressed with genes in leaf specific coexpression subnetwork
AT4G39180	coexpressed with genes in root specific coexpression subnetwork
AT4G39190	Exhibits preferred expression in root tissue | nucleolar-like protein [[AT4G39190]]
AT4G39210	coexpressed with genes in leaf specific coexpression subnetwork
AT4G39230	Differentially upregulated in leaf.nitrate.vs.urea comparison | Exhibits preferred expression in root tissue
AT4G39250	Exhibits preferred expression in leaf tissue
AT4G39260	Differentially upregulated in leaf.ammonium.vs.nitrate comparison
AT4G39300	envelope glycoprotein; expressed protein [[AT4G39300]]
AT4G39320	Exhibits preferred expression in root tissue
AT4G39330	Exhibits preferred expression in leaf tissue | coexpressed with genes in leaf specific coexpression subnetwork
AT4G39350	coexpressed with genes in root specific coexpression subnetwork
AT4G39400	coexpressed with genes in leaf specific coexpression subnetwork
AT4G39410	Exhibits preferred expression in root tissue
AT4G39460	Differentially upregulated in urea.leaf.vs.root comparison
AT4G39470	coexpressed with genes in leaf specific coexpression subnetwork
AT4G39480	coexpressed with genes in leaf specific coexpression subnetwork
AT4G39530	Differentially downregulated in leaf.ammonium.vs.nitrate comparison
AT4G39550	coexpressed with genes in root specific coexpression subnetwork
AT4G39610	MIZU-KUSSEI-like protein (Protein of unknown function, DUF617); DUF617 domain containing protein, expressed [[AT4G39610]]
AT4G39620	coexpressed with genes in leaf specific coexpression subnetwork
AT4G39630	PF10512 - Cell division cycle-associated protein 8 (Borealin) (1 of 1) [[Kaladp0007s0009]]
AT4G39660	coexpressed with genes in root specific coexpression subnetwork
AT4G39675	Exhibits preferred expression in root tissue | coexpressed with genes in root specific coexpression subnetwork
AT4G39700	Exhibits preferred expression in root tissue | coexpressed with genes in root specific coexpression subnetwork
AT4G39710	Exhibits preferred expression in leaf tissue | coexpressed with genes in leaf specific coexpression subnetwork
AT4G39720	Exhibits preferred expression in root tissue | coexpressed with genes in root specific coexpression subnetwork
AT4G39740	coexpressed with genes in leaf specific coexpression subnetwork
AT4G39770	Differentially upregulated in leaf.nitrate.vs.urea comparison
AT4G39790	Exhibits preferred expression in root tissue | coexpressed with genes in root specific coexpression subnetwork | similar to expressed protein in Arabidopsis thaliana; similar to expression supported by MPSS%3B [ co-ortholog (1of3) of At4g39790, ] [[Potri.005G077700]]
AT4G39795	Differentially upregulated in root.ammonium.vs.nitrate comparison | Exhibits preferred expression in root tissue | (1 of 65) PF04570 - zinc-finger of the FCS-type, C2-C2 (zf-FLZ); DUF581 domain containing protein, expressed [[Pavir.4KG216903]]
AT4G39800	coexpressed with genes in leaf specific coexpression subnetwork
AT4G39810	Exhibits preferred expression in root tissue
AT4G39820	coexpressed with genes in nitrate specific coexpression subnetwork
AT4G39830	Differentially downregulated in leaf.ammonium.vs.nitrate comparison
AT4G39840	cell wall integrity/stress response component-like protein; expressed protein [[AT4G39840]]
AT4G39860	(1 of 13) 1.14.11.33 - DNA oxidative demethylase / Alkylated DNA repair protein [[Glyma.05G178800]]
AT4G39890	Differentially downregulated in urea.leaf.vs.root comparison
AT4G39900	adenine deaminase [[AT4G39900]]
AT4G39950	Differentially upregulated in leaf.ammonium.vs.nitrate comparison | coexpressed with genes in root specific coexpression subnetwork
AT4G39955	Differentially upregulated in leaf.ammonium.vs.nitrate comparison
AT4G39960	coexpressed with genes in leaf specific coexpression subnetwork
AT4G39970	Exhibits preferred expression in leaf tissue | coexpressed with genes in leaf specific coexpression subnetwork
AT4G39980	coexpressed with genes in root specific coexpression subnetwork
AT4G40030	coexpressed with genes in root specific coexpression subnetwork
AT4G40045	2.7.11.1 - Non-specific serine/threonine protein kinase / Threonine-specific protein kinase (1 of 1211) [[Bradi2g26338]]
AT4G40050	signal transducer, putative (DUF3550/UPF0682); AGAP005770-PA, putative, expressed [[AT4G40050]]
AT4G40060	coexpressed with genes in root specific coexpression subnetwork
AT4G40070	Differentially downregulated in root.nitrate.vs.urea comparison | coexpressed with genes in ammonium specific coexpression subnetwork
AT4G40090	Differentially upregulated in root.nitrate.vs.urea comparison | Exhibits preferred expression in root tissue
AT5G01015	Exhibits preferred expression in leaf tissue | coexpressed with genes in leaf specific coexpression subnetwork
AT5G01020	coexpressed with genes in root specific coexpression subnetwork
AT5G01030	enolase, putative (DUF3527); expressed protein [[AT5G01030]]
AT5G01040	Exhibits preferred expression in root tissue | coexpressed with genes in root specific coexpression subnetwork
AT5G01050	Exhibits preferred expression in root tissue
AT5G01060	Exhibits preferred expression in root tissue | coexpressed with genes in root specific coexpression subnetwork
AT5G01070	Exhibits preferred expression in root tissue | coexpressed with genes in root specific coexpression subnetwork
AT5G01100	Differentially upregulated in leaf.nitrate.vs.urea comparison
AT5G01120	Differentially upregulated in leaf.nitrate.vs.urea comparison | Exhibits preferred expression in root tissue | (1 of 2) PTHR33103//PTHR33103:SF4 - FAMILY NOT NAMED // EMB|CAB69840.1 [[Potri.001G247300]]
AT5G01130	(1 of 2) PTHR33103//PTHR33103:SF4 - FAMILY NOT NAMED // EMB|CAB69840.1 [[Potri.001G247300]]
AT5G01140	(1 of 2) PTHR33103//PTHR33103:SF4 - FAMILY NOT NAMED // EMB|CAB69840.1 [[Potri.001G247300]]
AT5G01150	(1 of 2) PTHR33103//PTHR33103:SF4 - FAMILY NOT NAMED // EMB|CAB69840.1 [[Potri.001G247300]]
AT5G01170	Exhibits preferred expression in root tissue | coexpressed with genes in root specific coexpression subnetwork | similar to glycine-rich protein; similar to predicted proteins%3B similar to Arabidopsis thaliana; [ ortholog of At3g09070%2CAt5g01170,] [[Potri.006G096600]]
AT5G01180	Differentially downregulated in leaf.nitrate.vs.urea comparison
AT5G01190	Differentially upregulated in root.nitrate.vs.urea comparison | Exhibits preferred expression in root tissue
AT5G01200	coexpressed with genes in root specific coexpression subnetwork
AT5G01210	Exhibits preferred expression in root tissue | coexpressed with genes in root specific coexpression subnetwork
AT5G01220	coexpressed with genes in leaf specific coexpression subnetwork
AT5G01225	(1 of 132) 3.4.19.12 - Ubiquitinyl hydrolase 1 / Ubiquitin thiolesterase; josephin protein-related [[Glyma.03G078400]]
AT5G01250	Differentially upregulated in leaf.nitrate.vs.urea comparison | coexpressed with genes in root specific coexpression subnetwork
AT5G01330	Exhibits preferred expression in root tissue
AT5G01340	Differentially downregulated in nitrate.leaf.vs.root comparison | coexpressed with genes in root specific coexpression subnetwork
AT5G01350	UvrABC system C protein; expressed protein [[AT5G01350]]
AT5G01360	Exhibits preferred expression in root tissue | coexpressed with genes in root specific coexpression subnetwork | (1 of 3) PTHR32285//PTHR32285:SF7 - FAMILY NOT NAMED // PROTEIN TRICHOME BIREFRINGENCE-LIKE 3 [[Lalb_Chr01g0023141]]
AT5G01370	Exhibits preferred expression in root tissue
AT5G01380	Exhibits preferred expression in root tissue
AT5G01445	Differentially downregulated in urea.leaf.vs.root comparison
AT5G01450	coexpressed with genes in leaf specific coexpression subnetwork
AT5G01480	coexpressed with genes in root specific coexpression subnetwork
AT5G01490	Exhibits preferred expression in root tissue | coexpressed with genes in root specific coexpression subnetwork
AT5G01510	PF04884 - Vitamin B6 photo-protection and homoeostasis (DUF647) (1 of 6); Protein of unknown function, DUF647 [[Eucgr.A00504]]
AT5G01530	Exhibits preferred expression in leaf tissue
AT5G01540	Differentially downregulated in leaf.ammonium.vs.nitrate comparison | Exhibits preferred expression in leaf tissue | coexpressed with genes in leaf specific coexpression subnetwork
AT5G01570	Differentially upregulated in leaf.nitrate.vs.urea comparison | plectin-like protein; expressed protein [[AT5G01570]]
AT5G01580	Exhibits preferred expression in root tissue | coexpressed with genes in root specific coexpression subnetwork
AT5G01590	coexpressed with genes in leaf specific coexpression subnetwork | histone-lysine N-methyltransferase ATXR3-like protein [[AT5G01590]]
AT5G01610	coexpressed with genes in root specific coexpression subnetwork | similar to expressed protein in Arabidopsis thaliana; similar to DUF538; similar to expressed protein in Arabidopsis thaliana; similar to DUF538; [ co-ortholog (1of2) of At3g08890, ] [[Potri.006G104000]]
AT5G01650	coexpressed with genes in leaf specific coexpression subnetwork
AT5G01750	Differentially upregulated in ammonium.leaf.vs.root comparison | (1 of 2) PTHR31087//PTHR31087:SF11 - FAMILY NOT NAMED // PROTEIN LURP-ONE-RELATED 1-RELATED [[Lalb_Chr03g0043661]]
AT5G01760	Exhibits preferred expression in root tissue
AT5G01790	coexpressed with genes in root specific coexpression subnetwork | (1 of 8) PTHR33257//PTHR33257:SF5 - FAMILY NOT NAMED // EXPRESSED PROTEIN; OSBP(oxysterol binding protein)-related protein 4B [[Glyma.09G277500]]
AT5G01830	coexpressed with genes in root specific coexpression subnetwork
AT5G01840	Exhibits preferred expression in root tissue | coexpressed with genes in root specific coexpression subnetwork
AT5G01870	Differentially upregulated in root.ammonium.vs.nitrate comparison | Exhibits preferred expression in root tissue | coexpressed with genes in root specific coexpression subnetwork
AT5G01880	Differentially downregulated in root.nitrate.vs.urea comparison
AT5G01881	transmembrane protein [[AT5G01881]]
AT5G01900	Exhibits preferred expression in root tissue
AT5G01910	myelin transcription factor [[AT5G01910]]
AT5G01920	coexpressed with genes in leaf specific coexpression subnetwork
AT5G01940	coexpressed with genes in root specific coexpression subnetwork
AT5G01970	coexpressed with genes in root specific coexpression subnetwork | heat-inducible transcription repressor; expressed protein [[AT5G01970]]
AT5G02000	Exhibits preferred expression in root tissue | coexpressed with genes in root specific coexpression subnetwork
AT5G02010	Differentially downregulated in leaf.nitrate.vs.urea comparison
AT5G02020	Differentially downregulated in root.nitrate.vs.urea comparison | E3 ubiquitin-protein ligase RLIM-like protein; expressed protein [[AT5G02020]]
AT5G02030	Differentially upregulated in nitrate.leaf.vs.root comparison
AT5G02050	coexpressed with genes in nitrate specific coexpression subnetwork
AT5G02070	coexpressed with genes in root specific coexpression subnetwork
AT5G02090	Differentially upregulated in root.ammonium.vs.urea comparison | Exhibits preferred expression in root tissue | coexpressed with genes in root specific coexpression subnetwork | similar to expressed protein in Arabidopsis thaliana; [ co-ortholog (2of2) of At2g37750, ] [[Potri.006G090100]]
AT5G02100	coexpressed with genes in root specific coexpression subnetwork
AT5G02120	Exhibits preferred expression in leaf tissue | coexpressed with genes in leaf specific coexpression subnetwork
AT5G02140	Exhibits preferred expression in root tissue | coexpressed with genes in root specific coexpression subnetwork
AT5G02160	Exhibits preferred expression in leaf tissue | coexpressed with genes in leaf specific coexpression subnetwork | transmembrane protein; expressed protein [[AT5G02160]]
AT5G02170	Exhibits preferred expression in root tissue
AT5G02180	Differentially downregulated in leaf.nitrate.vs.urea comparison
AT5G02190	coexpressed with genes in root specific coexpression subnetwork
AT5G02200	Exhibits preferred expression in root tissue
AT5G02210	Exhibits preferred expression in root tissue
AT5G02220	Differentially upregulated in leaf.nitrate.vs.urea comparison | Exhibits preferred expression in root tissue
AT5G02230	Exhibits preferred expression in root tissue | coexpressed with genes in root specific coexpression subnetwork
AT5G02240	coexpressed with genes in leaf specific coexpression subnetwork
AT5G02250	coexpressed with genes in leaf specific coexpression subnetwork
AT5G02260	Differentially downregulated in nitrate.leaf.vs.root comparison | coexpressed with genes in root specific coexpression subnetwork
AT5G02280	coexpressed with genes in root specific coexpression subnetwork
AT5G02290	coexpressed with genes in leaf specific coexpression subnetwork
AT5G02320	coexpressed with genes in root specific coexpression subnetwork
AT5G02350	Differentially upregulated in root.nitrate.vs.urea comparison | Exhibits preferred expression in root tissue | coexpressed with genes in root specific coexpression subnetwork
AT5G02360	Exhibits preferred expression in root tissue | coexpressed with genes in root specific coexpression subnetwork
AT5G02390	(1 of 1) PTHR21726//PTHR21726:SF39 - PHOSPHATIDYLINOSITOL N-ACETYLGLUCOSAMINYLTRANSFERASE SUBUNIT P DOWN SYNDROME CRITICAL REGION PROTEIN 5 -RELATED // SUBFAMILY NOT NAMED [[Potri.016G095500]]
AT5G02420	Exhibits preferred expression in root tissue | coexpressed with genes in root specific coexpression subnetwork
AT5G02440	coexpressed with genes in root specific coexpression subnetwork | 60S ribosomal protein L36 [[AT5G02440]]
AT5G02460	coexpressed with genes in root specific coexpression subnetwork
AT5G02490	coexpressed with genes in nitrate specific coexpression subnetwork
AT5G02510	coexpressed with genes in root specific coexpression subnetwork
AT5G02550	coexpressed with genes in root specific coexpression subnetwork
AT5G02580	Differentially upregulated in root.ammonium.vs.nitrate comparison | Exhibits preferred expression in root tissue | argininosuccinate lyase; plant-specific domain TIGR01589 family protein, expressed [[AT5G02580]]
AT5G02590	Differentially upregulated in urea.leaf.vs.root comparison
AT5G02620	Differentially upregulated in nitrate.leaf.vs.root comparison | coexpressed with genes in leaf specific coexpression subnetwork
AT5G02630	coexpressed with genes in leaf specific coexpression subnetwork
AT5G02640	Exhibits preferred expression in root tissue | coexpressed with genes in root specific coexpression subnetwork | similar to expressed protein in Arabidopsis thaliana; similar to expression supported by MPSS%3B [ co-ortholog (1of2) of At3g46310, At3g46300, ] [[Potri.006G215000]]
AT5G02680	coexpressed with genes in root specific coexpression subnetwork
AT5G02690	Differentially downregulated in urea.leaf.vs.root comparison | coexpressed with genes in root specific coexpression subnetwork
AT5G02710	Exhibits preferred expression in leaf tissue | coexpressed with genes in leaf specific coexpression subnetwork | zinc/iron-chelating domain protein; expressed protein [[AT5G02710]]
AT5G02720	valine-tRNA ligase; expressed protein [[AT5G02720]]
AT5G02760	Differentially downregulated in leaf.ammonium.vs.nitrate comparison | Exhibits preferred expression in leaf tissue | coexpressed with genes in leaf specific coexpression subnetwork
AT5G02820	coexpressed with genes in root specific coexpression subnetwork
AT5G02830	Exhibits preferred expression in leaf tissue | coexpressed with genes in leaf specific coexpression subnetwork
AT5G02840	Differentially downregulated in root.nitrate.vs.urea comparison
AT5G02890	Differentially downregulated in leaf.ammonium.vs.nitrate comparison | Exhibits preferred expression in leaf tissue | coexpressed with genes in leaf specific coexpression subnetwork
AT5G02940	Differentially downregulated in leaf.nitrate.vs.urea comparison | Exhibits preferred expression in leaf tissue | (1 of 2) PTHR31563:SF2 - ION CHANNEL POLLUX-LIKE 1-RELATED [[Potri.008G160700]]
AT5G02970	Differentially upregulated in nitrate.leaf.vs.root comparison | coexpressed with genes in leaf specific coexpression subnetwork
AT5G03010	Exhibits preferred expression in root tissue
AT5G03040	Differentially upregulated in ammonium.leaf.vs.root comparison | coexpressed with genes in leaf specific coexpression subnetwork
AT5G03060	striatin-like protein [[AT5G03060]]
AT5G03090	Mto 1 responding down protein [[AT5G03090]]
AT5G03120	Exhibits preferred expression in leaf tissue | coexpressed with genes in leaf specific coexpression subnetwork | transmembrane protein [[AT5G03120]]
AT5G03130	Differentially downregulated in leaf.nitrate.vs.urea comparison | Exhibits preferred expression in leaf tissue
AT5G03150	Differentially upregulated in root.ammonium.vs.urea comparison
AT5G03160	Differentially upregulated in leaf.nitrate.vs.urea comparison
AT5G03170	Differentially upregulated in root.nitrate.vs.urea comparison
AT5G03204	Differentially upregulated in leaf.ammonium.vs.nitrate comparison
AT5G03210	E3 ubiquitin-protein ligase [[AT5G03210]]
AT5G03230	(1 of 2) PTHR33083//PTHR33083:SF10 - FAMILY NOT NAMED // ARABIDOPSIS THALIANA GENOMIC DNA, CHROMOSOME 5, P1 CLONE:MOK16 [[Potri.006G127900]]
AT5G03270	Exhibits preferred expression in root tissue | (1 of 1) PTHR31223//PTHR31223:SF17//PTHR31223:SF8 - FAMILY NOT NAMED // CYTOKININ RIBOSIDE 5'-MONOPHOSPHATE PHOSPHORIBOHYDROLASE LOG3-RELATED // SUBFAMILY NOT NAMED; Putative lysine decarboxylase family protein [[Sphfalx13G081000]]
AT5G03310	Exhibits preferred expression in root tissue | coexpressed with genes in root specific coexpression subnetwork
AT5G03330	coexpressed with genes in leaf specific coexpression subnetwork
AT5G03350	Exhibits preferred expression in leaf tissue | coexpressed with genes in leaf specific coexpression subnetwork
AT5G03360	Differentially downregulated in leaf.ammonium.vs.nitrate comparison
AT5G03380	Differentially upregulated in leaf.nitrate.vs.urea comparison
AT5G03420	coexpressed with genes in leaf specific coexpression subnetwork
AT5G03430	coexpressed with genes in leaf specific coexpression subnetwork
AT5G03435	Exhibits preferred expression in root tissue
AT5G03440	zinc finger protein; expressed protein [[AT5G03440]]
AT5G03450	coexpressed with genes in leaf specific coexpression subnetwork
AT5G03455	Differentially upregulated in nitrate.leaf.vs.root comparison
AT5G03460	transmembrane protein [[AT5G03460]]
AT5G03470	Differentially upregulated in ammonium.leaf.vs.root comparison
AT5G03545	Exhibits preferred expression in root tissue | coexpressed with genes in root specific coexpression subnetwork | expressed in response to phosphate starvation protein [[AT5G03545]]
AT5G03550	MATH domain/coiled-coil protein [[AT5G03550]]
AT5G03570	Exhibits preferred expression in root tissue | coexpressed with genes in root specific coexpression subnetwork
AT5G03660	similar to expressed protein in Arabidopsis thaliana; weakly similar to enterophilin-2L (Cavia porcellus) GI:12718845; similar to expressed protein in Arabidopsis thaliana; weakly similar to enterophilin-2L (Cavia porcellus) GI:12718845; [ ortholog of At3 [[Potri.006G115400]]
AT5G03670	Exhibits preferred expression in root tissue | coexpressed with genes in root specific coexpression subnetwork | histone-lysine N-methyltransferase SETD1B-like protein; expressed protein [[AT5G03670]]
AT5G03680	Exhibits preferred expression in root tissue | coexpressed with genes in root specific coexpression subnetwork
AT5G03700	Exhibits preferred expression in root tissue | coexpressed with genes in root specific coexpression subnetwork
AT5G03795	Exhibits preferred expression in root tissue | coexpressed with genes in root specific coexpression subnetwork
AT5G03800	coexpressed with genes in leaf specific coexpression subnetwork
AT5G03840	Exhibits preferred expression in root tissue
AT5G03860	Differentially upregulated in root.ammonium.vs.nitrate comparison | Exhibits preferred expression in root tissue | coexpressed with genes in root specific coexpression subnetwork
AT5G03880	Exhibits preferred expression in leaf tissue
AT5G03890	coexpressed with genes in root specific coexpression subnetwork
AT5G03900	coexpressed with genes in leaf specific coexpression subnetwork
AT5G03905	coexpressed with genes in leaf specific coexpression subnetwork
AT5G03910	coexpressed with genes in leaf specific coexpression subnetwork
AT5G03920	F-box protein [[AT5G03920]]
AT5G03930	F-box protein [[AT5G03930]]
AT5G03940	Exhibits preferred expression in leaf tissue | coexpressed with genes in leaf specific coexpression subnetwork
AT5G03990	FK506-binding-like protein; expressed protein [[AT5G03990]]
AT5G03995	coexpressed with genes in root specific coexpression subnetwork
AT5G04000	Differentially upregulated in leaf.ammonium.vs.nitrate comparison
AT5G04010	coexpressed with genes in root specific coexpression subnetwork
AT5G04020	coexpressed with genes in leaf specific coexpression subnetwork
AT5G04030	transmembrane protein [[AT5G04030]]
AT5G04090	histidine-tRNA ligase; plant-specific domain TIGR01589 family protein, putative, expressed [[AT5G04090]]
AT5G04120	Exhibits preferred expression in root tissue | coexpressed with genes in root specific coexpression subnetwork
AT5G04130	coexpressed with genes in leaf specific coexpression subnetwork
AT5G04140	Differentially downregulated in root.ammonium.vs.urea comparison | Exhibits preferred expression in leaf tissue | coexpressed with genes in leaf specific coexpression subnetwork
AT5G04190	Differentially downregulated in leaf.nitrate.vs.urea comparison | Exhibits preferred expression in leaf tissue
AT5G04230	Exhibits preferred expression in leaf tissue
AT5G04260	coexpressed with genes in leaf specific coexpression subnetwork
AT5G04290	coexpressed with genes in root specific coexpression subnetwork
AT5G04320	coexpressed with genes in root specific coexpression subnetwork
AT5G04340	Differentially upregulated in leaf.ammonium.vs.nitrate comparison
AT5G04370	Exhibits preferred expression in root tissue | coexpressed with genes in root specific coexpression subnetwork
AT5G04420	coexpressed with genes in root specific coexpression subnetwork
AT5G04440	coexpressed with genes in leaf specific coexpression subnetwork | RAP release 2, galactose-binding-like domain protein, putative (DUF1997); expressed protein [[AT5G04440]]
AT5G04460	coexpressed with genes in root specific coexpression subnetwork
AT5G04470	Differentially downregulated in urea.leaf.vs.root comparison | coexpressed with genes in root specific coexpression subnetwork
AT5G04480	Differentially downregulated in urea.leaf.vs.root comparison
AT5G04520	(1 of 1) PTHR21496:SF6 - 3-OXOACYL-[ACYL-CARRIER-PROTEIN] SYNTHASE-LIKE PROTEIN [[Potri.010G233000]]
AT5G04530	Differentially downregulated in leaf.ammonium.vs.nitrate comparison | Exhibits preferred expression in leaf tissue | coexpressed with genes in leaf specific coexpression subnetwork
AT5G04560	coexpressed with genes in leaf specific coexpression subnetwork
AT5G04600	coexpressed with genes in root specific coexpression subnetwork
AT5G04660	Exhibits preferred expression in leaf tissue | coexpressed with genes in leaf specific coexpression subnetwork
AT5G04680	coexpressed with genes in root specific coexpression subnetwork
AT5G04770	Exhibits preferred expression in root tissue | coexpressed with genes in root specific coexpression subnetwork
AT5G04780	coexpressed with genes in leaf specific coexpression subnetwork
AT5G04790	transmembrane protein [[AT5G04790]]
AT5G04810	coexpressed with genes in leaf specific coexpression subnetwork
AT5G04820	coexpressed with genes in leaf specific coexpression subnetwork
AT5G04840	Differentially upregulated in root.nitrate.vs.urea comparison
AT5G04853	transmembrane protein [[AT5G04853]]
AT5G04860	coexpressed with genes in root specific coexpression subnetwork
AT5G04870	Differentially downregulated in urea.leaf.vs.root comparison
AT5G04890	Exhibits preferred expression in root tissue
AT5G04895	coexpressed with genes in nitrate specific coexpression subnetwork
AT5G04900	Exhibits preferred expression in leaf tissue
AT5G04920	coexpressed with genes in leaf specific coexpression subnetwork
AT5G04960	Exhibits preferred expression in root tissue
AT5G04970	Differentially upregulated in root.nitrate.vs.urea comparison | Exhibits preferred expression in root tissue
AT5G04980	Differentially downregulated in urea.leaf.vs.root comparison
AT5G05060	coexpressed with genes in leaf specific coexpression subnetwork
AT5G05090	coexpressed with genes in leaf specific coexpression subnetwork
AT5G05130	coexpressed with genes in root specific coexpression subnetwork
AT5G05140	Differentially downregulated in nitrate.leaf.vs.root comparison
AT5G05160	Exhibits preferred expression in root tissue | coexpressed with genes in root specific coexpression subnetwork
AT5G05190	Differentially downregulated in urea.leaf.vs.root comparison | (1 of 4) PF11331 - Probable zinc-ribbon domain (zinc_ribbon_12) [[Potri.019G061400]]
AT5G05200	coexpressed with genes in leaf specific coexpression subnetwork
AT5G05220	Differentially upregulated in root.ammonium.vs.nitrate comparison | Exhibits preferred expression in root tissue
AT5G05240	cation-transporting ATPase; expressed protein [[AT5G05240]]
AT5G05250	Differentially downregulated in urea.leaf.vs.root comparison
AT5G05270	coexpressed with genes in leaf specific coexpression subnetwork
AT5G05300	Differentially downregulated in leaf.ammonium.vs.nitrate comparison | coexpressed with genes in leaf specific coexpression subnetwork
AT5G05320	Differentially upregulated in leaf.nitrate.vs.urea comparison
AT5G05360	(1 of 1) PTHR11102//PTHR11102:SF92 - SEL-1-LIKE PROTEIN // SUBFAMILY NOT NAMED [[Glyma.11G234200]]
AT5G05365	Exhibits preferred expression in root tissue
AT5G05380	coexpressed with genes in root specific coexpression subnetwork
AT5G05390	coexpressed with genes in root specific coexpression subnetwork
AT5G05400	coexpressed with genes in root specific coexpression subnetwork
AT5G05410	Exhibits preferred expression in root tissue
AT5G05430	Differentially upregulated in nitrogen.leaf.vs.root comparison
AT5G05440	Differentially upregulated in leaf.ammonium.vs.nitrate comparison
AT5G05460	Differentially upregulated in leaf.nitrate.vs.urea comparison
AT5G05500	Exhibits preferred expression in root tissue
AT5G05510	Exhibits preferred expression in root tissue
AT5G05540	coexpressed with genes in root specific coexpression subnetwork
AT5G05560	coexpressed with genes in nitrate specific coexpression subnetwork
AT5G05580	Exhibits preferred expression in leaf tissue | coexpressed with genes in leaf specific coexpression subnetwork
AT5G05590	Differentially upregulated in ammonium.leaf.vs.root comparison
AT5G05598	transmembrane protein [[AT5G05598]]
AT5G05600	Differentially downregulated in leaf.nitrate.vs.urea comparison
AT5G05640	Exhibits preferred expression in root tissue | coexpressed with genes in root specific coexpression subnetwork
AT5G05680	coexpressed with genes in root specific coexpression subnetwork
AT5G05690	Exhibits preferred expression in leaf tissue
AT5G05730	Differentially upregulated in leaf.ammonium.vs.nitrate comparison
AT5G05740	Exhibits preferred expression in leaf tissue | coexpressed with genes in leaf specific coexpression subnetwork
AT5G05750	Differentially upregulated in ammonium.leaf.vs.root comparison
AT5G05790	Exhibits preferred expression in root tissue | coexpressed with genes in root specific coexpression subnetwork
AT5G05810	coexpressed with genes in leaf specific coexpression subnetwork
AT5G05830	coexpressed with genes in leaf specific coexpression subnetwork
AT5G05840	similar to expressed protein in Arabidopsis thaliana; similar to expression supported by MPSS%3B [ co-ortholog (1of2) of At5g05840, ] [[Potri.008G062500]]
AT5G05860	Differentially downregulated in leaf.nitrate.vs.urea comparison
AT5G05880	Exhibits preferred expression in root tissue | coexpressed with genes in root specific coexpression subnetwork
AT5G05890	Exhibits preferred expression in root tissue | coexpressed with genes in root specific coexpression subnetwork
AT5G05900	Exhibits preferred expression in root tissue
AT5G05940	Exhibits preferred expression in root tissue
AT5G05950	coexpressed with genes in root specific coexpression subnetwork
AT5G05960	Exhibits preferred expression in root tissue | coexpressed with genes in root specific coexpression subnetwork
AT5G05965	Differentially upregulated in root.ammonium.vs.nitrate comparison | Exhibits preferred expression in root tissue | coexpressed with genes in root specific coexpression subnetwork | cell wall RBR3-like protein; expressed protein [[AT5G05965]]
AT5G05970	Differentially downregulated in nitrate.leaf.vs.root comparison | coexpressed with genes in root specific coexpression subnetwork
AT5G05990	Differentially upregulated in urea.leaf.vs.root comparison | coexpressed with genes in leaf specific coexpression subnetwork
AT5G06090	Exhibits preferred expression in root tissue | coexpressed with genes in root specific coexpression subnetwork
AT5G06190	transmembrane protein [[AT5G06190]]
AT5G06200	Exhibits preferred expression in root tissue | (1 of 5) PTHR11615//PTHR11615:SF116 - NITRATE, FROMATE, IRON DEHYDROGENASE // CASPARIAN STRIP MEMBRANE PROTEIN 1-RELATED [[Lalb_Chr02g0154791]]
AT5G06230	coexpressed with genes in root specific coexpression subnetwork
AT5G06270	coexpressed with genes in leaf specific coexpression subnetwork | similar to expressed protein in Arabidopsis thaliana; weakly similar to B-type cyclin (GI:849074) (Nicotiana tabacum); [ co-ortholog (2of2) of At5g06270, At3g11600, ] [[Potri.006G206000]]
AT5G06280	5.99.1.3 - DNA topoisomerase (ATP-hydrolyzing) / Type II DNA topoisomerase (1 of 9) [[Kaladp0087s0082]]
AT5G06290	Exhibits preferred expression in leaf tissue | coexpressed with genes in leaf specific coexpression subnetwork
AT5G06300	coexpressed with genes in root specific coexpression subnetwork
AT5G06340	coexpressed with genes in leaf specific coexpression subnetwork
AT5G06360	coexpressed with genes in root specific coexpression subnetwork
AT5G06390	coexpressed with genes in nitrate specific coexpression subnetwork
AT5G06450	coexpressed with genes in leaf specific coexpression subnetwork
AT5G06460	coexpressed with genes in root specific coexpression subnetwork
AT5G06530	Differentially downregulated in leaf.ammonium.vs.nitrate comparison | Exhibits preferred expression in leaf tissue | coexpressed with genes in leaf specific coexpression subnetwork
AT5G06540	Differentially downregulated in ammonium.leaf.vs.root comparison
AT5G06560	coexpressed with genes in leaf specific coexpression subnetwork | (1 of 4) PTHR31422//PTHR31422:SF0 - FAMILY NOT NAMED // F26K24.14 PROTEIN-RELATED [[Lalb_Chr02g0154161]]
AT5G06570	coexpressed with genes in root specific coexpression subnetwork
AT5G06590	Differentially downregulated in urea.leaf.vs.root comparison
AT5G06600	coexpressed with genes in leaf specific coexpression subnetwork
AT5G06610	(1 of 1) PTHR31300//PTHR31300:SF3 - FAMILY NOT NAMED // GB|AAD30234.1 [[Lalb_Chr25g0287621]]
AT5G06630	Differentially upregulated in root.nitrate.vs.urea comparison | Exhibits preferred expression in root tissue | coexpressed with genes in root specific coexpression subnetwork
AT5G06640	Differentially upregulated in root.nitrate.vs.urea comparison | Exhibits preferred expression in root tissue
AT5G06660	similar to expressed protein in Arabidopsis thaliana; similar to membrane protein GB:BAA86974 GI:6467175 from (Homo sapiens); [ ortholog of At3g12030%2CAt5g06660,] [[Potri.016G060300]]
AT5G06690	Exhibits preferred expression in leaf tissue
AT5G06710	coexpressed with genes in root specific coexpression subnetwork
AT5G06720	Exhibits preferred expression in root tissue | coexpressed with genes in root specific coexpression subnetwork
AT5G06730	Exhibits preferred expression in root tissue | coexpressed with genes in root specific coexpression subnetwork
AT5G06740	Differentially upregulated in root.ammonium.vs.nitrate comparison | Exhibits preferred expression in root tissue | coexpressed with genes in root specific coexpression subnetwork
AT5G06760	Exhibits preferred expression in root tissue
AT5G06770	coexpressed with genes in leaf specific coexpression subnetwork
AT5G06790	Differentially upregulated in nitrate.leaf.vs.root comparison
AT5G06800	Exhibits preferred expression in root tissue | coexpressed with genes in root specific coexpression subnetwork
AT5G06820	coexpressed with genes in root specific coexpression subnetwork
AT5G06839	Differentially upregulated in root.ammonium.vs.nitrate comparison | Exhibits preferred expression in root tissue | coexpressed with genes in root specific coexpression subnetwork
AT5G06900	Exhibits preferred expression in root tissue | coexpressed with genes in root specific coexpression subnetwork
AT5G06905	Exhibits preferred expression in root tissue | coexpressed with genes in root specific coexpression subnetwork
AT5G06910	coexpressed with genes in leaf specific coexpression subnetwork
AT5G06930	Differentially upregulated in root.nitrate.vs.urea comparison | coexpressed with genes in nitrate specific coexpression subnetwork
AT5G06970	coexpressed with genes in root specific coexpression subnetwork
AT5G06990	similar to expressed protein in Arabidopsis thaliana; similar to DUF617; similar to expression supported by MPSS%3B [ co-ortholog (1of2) of At5g06990, ] [[Potri.003G193700]]
AT5G07000	Differentially upregulated in root.ammonium.vs.urea comparison
AT5G07010	Exhibits preferred expression in root tissue | coexpressed with genes in root specific coexpression subnetwork
AT5G07020	Exhibits preferred expression in leaf tissue | coexpressed with genes in leaf specific coexpression subnetwork
AT5G07030	Exhibits preferred expression in root tissue | coexpressed with genes in root specific coexpression subnetwork
AT5G07040	Exhibits preferred expression in root tissue | coexpressed with genes in root specific coexpression subnetwork
AT5G07060	Differentially downregulated in root.nitrate.vs.urea comparison
AT5G07080	Differentially upregulated in root.nitrate.vs.urea comparison
AT5G07100	Differentially downregulated in root.nitrate.vs.urea comparison
AT5G07120	coexpressed with genes in leaf specific coexpression subnetwork
AT5G07130	Differentially upregulated in leaf.nitrate.vs.urea comparison
AT5G07140	coexpressed with genes in root specific coexpression subnetwork
AT5G07150	Differentially upregulated in root.ammonium.vs.nitrate comparison | coexpressed with genes in root specific coexpression subnetwork
AT5G07180	Exhibits preferred expression in leaf tissue | coexpressed with genes in leaf specific coexpression subnetwork
AT5G07220	coexpressed with genes in leaf specific coexpression subnetwork
AT5G07240	Differentially downregulated in leaf.ammonium.vs.nitrate comparison | coexpressed with genes in leaf specific coexpression subnetwork
AT5G07280	Exhibits preferred expression in leaf tissue | coexpressed with genes in leaf specific coexpression subnetwork
AT5G07320	Differentially upregulated in urea.leaf.vs.root comparison
AT5G07330	Differentially upregulated in root.ammonium.vs.nitrate comparison | Exhibits preferred expression in root tissue | (1 of 7) PF06522 - NADH-ubiquinone reductase complex 1 MLRQ subunit (B12D) [[Sphfalx02G051100]]
AT5G07370	coexpressed with genes in leaf specific coexpression subnetwork
AT5G07390	Exhibits preferred expression in root tissue | coexpressed with genes in root specific coexpression subnetwork
AT5G07450	Exhibits preferred expression in root tissue | coexpressed with genes in root specific coexpression subnetwork
AT5G07475	Differentially upregulated in root.nitrate.vs.urea comparison | Exhibits preferred expression in root tissue | coexpressed with genes in root specific coexpression subnetwork
AT5G07490	transmembrane protein [[AT5G07490]]
AT5G07550	Exhibits preferred expression in leaf tissue
AT5G07570	Differentially downregulated in leaf.nitrate.vs.urea comparison
AT5G07571	Differentially downregulated in leaf.nitrate.vs.urea comparison
AT5G07580	Differentially upregulated in leaf.nitrate.vs.urea comparison
AT5G07610	Differentially downregulated in leaf.ammonium.vs.nitrate comparison
AT5G07630	coexpressed with genes in root specific coexpression subnetwork
AT5G07640	coexpressed with genes in root specific coexpression subnetwork
AT5G07650	Differentially upregulated in root.ammonium.vs.nitrate comparison | Exhibits preferred expression in root tissue | coexpressed with genes in root specific coexpression subnetwork
AT5G07670	coexpressed with genes in leaf specific coexpression subnetwork
AT5G07690	Exhibits preferred expression in leaf tissue | coexpressed with genes in leaf specific coexpression subnetwork
AT5G07700	Differentially downregulated in leaf.nitrate.vs.urea comparison | Exhibits preferred expression in leaf tissue
AT5G07730	transmembrane protein [[AT5G07730]]
AT5G07760	Differentially downregulated in root.nitrate.vs.urea comparison | coexpressed with genes in leaf specific coexpression subnetwork
AT5G07770	coexpressed with genes in leaf specific coexpression subnetwork
AT5G07780	Differentially downregulated in leaf.ammonium.vs.nitrate comparison
AT5G07790	Differentially upregulated in nitrate.leaf.vs.root comparison | coexpressed with genes in leaf specific coexpression subnetwork
AT5G07820	coexpressed with genes in leaf specific coexpression subnetwork
AT5G07860	coexpressed with genes in leaf specific coexpression subnetwork
AT5G07880	coexpressed with genes in root specific coexpression subnetwork
AT5G07910	coexpressed with genes in leaf specific coexpression subnetwork
AT5G07950	(1 of 1) PTHR15827//PTHR15827:SF2 - FAMILY NOT NAMED // CYCLIN-DEPENDENT KINASE 2-INTERACTING PROTEIN [[Glyma.05G022400]]
AT5G07990	coexpressed with genes in leaf specific coexpression subnetwork
AT5G08000	Differentially downregulated in root.nitrate.vs.urea comparison | coexpressed with genes in leaf specific coexpression subnetwork
AT5G08010	coexpressed with genes in leaf specific coexpression subnetwork
AT5G08030	Differentially downregulated in leaf.nitrate.vs.urea comparison
AT5G08050	Exhibits preferred expression in leaf tissue | coexpressed with genes in leaf specific coexpression subnetwork | wiskott-aldrich syndrome family protein, putative (DUF1118); expressed protein [[AT5G08050]]
AT5G08070	Exhibits preferred expression in leaf tissue
AT5G08090	transmembrane protein [[AT5G08090]]
AT5G08110	Differentially downregulated in nitrate.leaf.vs.root comparison | coexpressed with genes in root specific coexpression subnetwork
AT5G08150	Exhibits preferred expression in leaf tissue
AT5G08185	coexpressed with genes in root specific coexpression subnetwork
AT5G08200	coexpressed with genes in root specific coexpression subnetwork
AT5G08240	Differentially upregulated in root.ammonium.vs.nitrate comparison | transmembrane protein; expressed protein [[AT5G08240]]
AT5G08250	Exhibits preferred expression in root tissue | coexpressed with genes in root specific coexpression subnetwork
AT5G08280	Exhibits preferred expression in leaf tissue | coexpressed with genes in leaf specific coexpression subnetwork
AT5G08300	coexpressed with genes in leaf specific coexpression subnetwork
AT5G08360	Differentially upregulated in leaf.nitrate.vs.urea comparison | Exhibits preferred expression in root tissue
AT5G08380	coexpressed with genes in leaf specific coexpression subnetwork
AT5G08391	coexpressed with genes in root specific coexpression subnetwork
AT5G08400	coexpressed with genes in leaf specific coexpression subnetwork
AT5G08410	Exhibits preferred expression in leaf tissue | coexpressed with genes in leaf specific coexpression subnetwork
AT5G08415	Differentially upregulated in urea.leaf.vs.root comparison
AT5G08420	coexpressed with genes in leaf specific coexpression subnetwork
AT5G08440	transmembrane protein; expressed protein [[AT5G08440]]
AT5G08450	zinc finger CCCH domain protein; expressed protein [[AT5G08450]]
AT5G08520	coexpressed with genes in leaf specific coexpression subnetwork
AT5G08540	ribosomal RNA small subunit methyltransferase J; expressed protein [[AT5G08540]]
AT5G08600	Differentially downregulated in leaf.nitrate.vs.urea comparison
AT5G08610	Differentially downregulated in leaf.ammonium.vs.nitrate comparison | Exhibits preferred expression in leaf tissue | coexpressed with genes in leaf specific coexpression subnetwork
AT5G08640	Exhibits preferred expression in leaf tissue | coexpressed with genes in leaf specific coexpression subnetwork
AT5G08650	Exhibits preferred expression in leaf tissue | coexpressed with genes in leaf specific coexpression subnetwork
AT5G08660	Differentially upregulated in nitrate.leaf.vs.root comparison | D-lactate dehydrogenase (DUF668); expressed protein [[AT5G08660]]
AT5G08760	Differentially downregulated in leaf.ammonium.vs.nitrate comparison | Exhibits preferred expression in leaf tissue | coexpressed with genes in leaf specific coexpression subnetwork | transmembrane protein [[AT5G08760]]
AT5G08770	topoisomerase I damage affected-like protein [[AT5G08770]]
AT5G08780	coexpressed with genes in root specific coexpression subnetwork
AT5G09210	coexpressed with genes in root specific coexpression subnetwork
AT5G09220	Differentially downregulated in ammonium.leaf.vs.root comparison
AT5G09225	transmembrane protein; expressed protein [[AT5G09225]]
AT5G09270	transmembrane protein; expressed protein [[AT5G09270]]
AT5G09350	Differentially downregulated in nitrate.leaf.vs.root comparison
AT5G09430	Differentially upregulated in leaf.ammonium.vs.nitrate comparison | Exhibits preferred expression in root tissue | coexpressed with genes in root specific coexpression subnetwork
AT5G09440	Differentially upregulated in leaf.ammonium.vs.nitrate comparison
AT5G09470	coexpressed with genes in leaf specific coexpression subnetwork
AT5G09480	Exhibits preferred expression in root tissue | coexpressed with genes in root specific coexpression subnetwork
AT5G09520	Differentially upregulated in root.nitrate.vs.urea comparison | Exhibits preferred expression in root tissue | coexpressed with genes in root specific coexpression subnetwork
AT5G09530	Exhibits preferred expression in root tissue | coexpressed with genes in root specific coexpression subnetwork
AT5G09570	Exhibits preferred expression in leaf tissue
AT5G09580	coexpressed with genes in root specific coexpression subnetwork
AT5G09640	Exhibits preferred expression in root tissue
AT5G09650	coexpressed with genes in leaf specific coexpression subnetwork
AT5G09660	Exhibits preferred expression in leaf tissue | coexpressed with genes in leaf specific coexpression subnetwork
AT5G09670	Exhibits preferred expression in leaf tissue | coexpressed with genes in leaf specific coexpression subnetwork
AT5G09690	coexpressed with genes in root specific coexpression subnetwork
AT5G09711	transmembrane protein [[AT5G09711]]
AT5G09720	Exhibits preferred expression in root tissue
AT5G09805	Differentially downregulated in leaf.ammonium.vs.nitrate comparison
AT5G09820	Differentially downregulated in leaf.ammonium.vs.urea comparison | coexpressed with genes in leaf specific coexpression subnetwork
AT5G09840	Differentially downregulated in ammonium.leaf.vs.root comparison
AT5G09870	Differentially downregulated in leaf.ammonium.vs.nitrate comparison | coexpressed with genes in nitrate specific coexpression subnetwork
AT5G09876	Differentially upregulated in leaf.nitrate.vs.urea comparison
AT5G09910	coexpressed with genes in root specific coexpression subnetwork
AT5G09976	Exhibits preferred expression in root tissue | coexpressed with genes in root specific coexpression subnetwork
AT5G09978	Exhibits preferred expression in root tissue | coexpressed with genes in root specific coexpression subnetwork
AT5G09980	Differentially upregulated in leaf.ammonium.vs.nitrate comparison | Exhibits preferred expression in root tissue | coexpressed with genes in root specific coexpression subnetwork
AT5G09995	coexpressed with genes in leaf specific coexpression subnetwork | K15032 - mTERF domain-containing protein, mitochondrial (MTERFD) (1 of 33); expressed protein [[Bradi1g45311]]
AT5G10030	coexpressed with genes in root specific coexpression subnetwork
AT5G10040	Exhibits preferred expression in root tissue | transmembrane protein [[AT5G10040]]
AT5G10060	(1 of 1) PTHR12460//PTHR12460:SF6 - CYCLIN-DEPENDENT KINASE INHIBITOR-RELATED PROTEIN // SUBFAMILY NOT NAMED; ENTH/VHS family protein [[Sphfalx11G115200]]
AT5G10080	Exhibits preferred expression in root tissue
AT5G10100	Exhibits preferred expression in root tissue
AT5G10110	DNA-directed RNA polymerase subunit beta; expressed protein [[AT5G10110]]
AT5G10130	Differentially upregulated in root.nitrate.vs.urea comparison | Exhibits preferred expression in root tissue
AT5G10140	Exhibits preferred expression in root tissue | coexpressed with genes in root specific coexpression subnetwork
AT5G10150	Differentially downregulated in root.nitrate.vs.urea comparison | Exhibits preferred expression in leaf tissue | coexpressed with genes in leaf specific coexpression subnetwork | (1 of 1) PTHR31083//PTHR31083:SF6 - FAMILY NOT NAMED // PROTEIN UPSTREAM OF FLC [[Potri.005G078300]]
AT5G10170	Exhibits preferred expression in root tissue
AT5G10210	Exhibits preferred expression in root tissue | nitric oxide synthase-interacting protein [[AT5G10210]]
AT5G10230	Exhibits preferred expression in root tissue | coexpressed with genes in root specific coexpression subnetwork
AT5G10240	Differentially downregulated in ammonium.leaf.vs.root comparison | coexpressed with genes in root specific coexpression subnetwork
AT5G10250	Exhibits preferred expression in leaf tissue | coexpressed with genes in leaf specific coexpression subnetwork
AT5G10260	coexpressed with genes in nitrate specific coexpression subnetwork
AT5G10280	Exhibits preferred expression in root tissue | coexpressed with genes in root specific coexpression subnetwork
AT5G10290	coexpressed with genes in root specific coexpression subnetwork
AT5G10300	Differentially upregulated in leaf.ammonium.vs.nitrate comparison | coexpressed with genes in root specific coexpression subnetwork
AT5G10310	coexpressed with genes in root specific coexpression subnetwork
AT5G10320	ATP synthase subunit B; expressed protein [[AT5G10320]]
AT5G10340	coexpressed with genes in root specific coexpression subnetwork
AT5G10380	coexpressed with genes in leaf specific coexpression subnetwork
AT5G10400	coexpressed with genes in nitrate specific coexpression subnetwork
AT5G10430	Differentially upregulated in root.nitrate.vs.urea comparison | Exhibits preferred expression in root tissue
AT5G10440	Differentially downregulated in leaf.ammonium.vs.nitrate comparison
AT5G10460	coexpressed with genes in leaf specific coexpression subnetwork
AT5G10470	coexpressed with genes in leaf specific coexpression subnetwork
AT5G10490	coexpressed with genes in leaf specific coexpression subnetwork | (1 of 2) PTHR30566//PTHR30566:SF13 - YNAI-RELATED MECHANOSENSITIVE ION CHANNEL // MECHANOSENSITIVE ION CHANNEL PROTEIN 2, CHLOROPLASTIC; MSCS-like 2 [[Glyma.01G023200]]
AT5G10510	Exhibits preferred expression in root tissue | coexpressed with genes in root specific coexpression subnetwork
AT5G10520	Exhibits preferred expression in root tissue | coexpressed with genes in root specific coexpression subnetwork
AT5G10550	Differentially downregulated in leaf.ammonium.vs.nitrate comparison | coexpressed with genes in nitrate specific coexpression subnetwork
AT5G10560	coexpressed with genes in leaf specific coexpression subnetwork
AT5G10570	Exhibits preferred expression in leaf tissue
AT5G10580	Exhibits preferred expression in root tissue | coexpressed with genes in root specific coexpression subnetwork
AT5G10605	Differentially downregulated in leaf.ammonium.vs.nitrate comparison
AT5G10610	coexpressed with genes in leaf specific coexpression subnetwork
AT5G10625	Exhibits preferred expression in root tissue
AT5G10650	coexpressed with genes in leaf specific coexpression subnetwork
AT5G10680	Exhibits preferred expression in root tissue
AT5G10690	coexpressed with genes in leaf specific coexpression subnetwork
AT5G10695	methionyl-tRNA synthetase; expressed protein [[AT5G10695]]
AT5G10720	Exhibits preferred expression in root tissue | coexpressed with genes in root specific coexpression subnetwork
AT5G10740	Differentially upregulated in leaf.nitrate.vs.urea comparison
AT5G10745	transmembrane protein; expressed protein [[AT5G10745]]
AT5G10750	(1 of 1) PTHR12136//PTHR12136:SF38 - STEROIDOGENIC ACUTE REGULATORY PROTEIN STAR // SUBFAMILY NOT NAMED [[Potri.018G014234]]
AT5G10760	coexpressed with genes in leaf specific coexpression subnetwork
AT5G10770	Exhibits preferred expression in root tissue | coexpressed with genes in root specific coexpression subnetwork
AT5G10810	coexpressed with genes in leaf specific coexpression subnetwork
AT5G10820	coexpressed with genes in root specific coexpression subnetwork
AT5G10830	Exhibits preferred expression in root tissue | coexpressed with genes in root specific coexpression subnetwork
AT5G10840	coexpressed with genes in nitrate specific coexpression subnetwork
AT5G10890	coexpressed with genes in leaf specific coexpression subnetwork
AT5G10910	coexpressed with genes in leaf specific coexpression subnetwork
AT5G10946	Differentially downregulated in root.nitrate.vs.urea comparison
AT5G10970	Differentially upregulated in leaf.nitrate.vs.urea comparison | Exhibits preferred expression in root tissue
AT5G10990	Exhibits preferred expression in root tissue
AT5G11000	Differentially downregulated in leaf.ammonium.vs.nitrate comparison
AT5G11060	coexpressed with genes in leaf specific coexpression subnetwork
AT5G11080	coexpressed with genes in root specific coexpression subnetwork
AT5G11100	Exhibits preferred expression in root tissue | coexpressed with genes in root specific coexpression subnetwork
AT5G11160	Differentially upregulated in leaf.nitrate.vs.urea comparison
AT5G11180	coexpressed with genes in root specific coexpression subnetwork
AT5G11190	Exhibits preferred expression in leaf tissue | coexpressed with genes in leaf specific coexpression subnetwork
AT5G11230	Exhibits preferred expression in root tissue
AT5G11250	coexpressed with genes in leaf specific coexpression subnetwork
AT5G11280	tail fiber; expressed protein [[AT5G11280]]
AT5G11330	coexpressed with genes in leaf specific coexpression subnetwork
AT5G11360	Differentially downregulated in urea.leaf.vs.root comparison
AT5G11390	coexpressed with genes in root specific coexpression subnetwork
AT5G11420	Differentially downregulated in leaf.ammonium.vs.nitrate comparison | coexpressed with genes in leaf specific coexpression subnetwork
AT5G11450	coexpressed with genes in leaf specific coexpression subnetwork
AT5G11460	(1 of 24) PF04570 - zinc-finger of the FCS-type, C2-C2 (zf-FLZ) [[Potri.001G179700]]
AT5G11480	coexpressed with genes in leaf specific coexpression subnetwork
AT5G11510	Exhibits preferred expression in root tissue
AT5G11530	coexpressed with genes in root specific coexpression subnetwork
AT5G11540	Exhibits preferred expression in root tissue
AT5G11550	Differentially downregulated in leaf.ammonium.vs.urea comparison
AT5G11560	PTHR21573:SF0 - ER MEMBRANE PROTEIN COMPLEX SUBUNIT 1 (1 of 1); catalytics [[Eucgr.C02905]]
AT5G11570	Exhibits preferred expression in root tissue | coexpressed with genes in root specific coexpression subnetwork
AT5G11580	Differentially upregulated in ammonium.leaf.vs.root comparison
AT5G11590	Differentially upregulated in leaf.nitrate.vs.urea comparison | Exhibits preferred expression in root tissue
AT5G11610	Exhibits preferred expression in leaf tissue
AT5G11620	Exhibits preferred expression in root tissue
AT5G11640	coexpressed with genes in root specific coexpression subnetwork
AT5G11680	coexpressed with genes in leaf specific coexpression subnetwork
AT5G11720	Differentially upregulated in nitrate.leaf.vs.root comparison
AT5G11760	stress response protein; expressed protein [[AT5G11760]]
AT5G11770	Differentially upregulated in ammonium.leaf.vs.root comparison
AT5G11780	SNF2 domain protein; expressed protein [[AT5G11780]]
AT5G11800	coexpressed with genes in root specific coexpression subnetwork
AT5G11810	rhomboid family protein; expressed protein [[AT5G11810]]
AT5G11840	similar to expressed protein in Arabidopsis thaliana; similar to predicted proteins in Synechococcus %3B similar to Cyanophora and other organisms; [ ortholog of At5g11840,] [[Potri.006G229600]]
AT5G11850	coexpressed with genes in root specific coexpression subnetwork
AT5G11870	Exhibits preferred expression in root tissue | coexpressed with genes in root specific coexpression subnetwork
AT5G11890	coexpressed with genes in root specific coexpression subnetwork
AT5G11910	coexpressed with genes in leaf specific coexpression subnetwork
AT5G11930	Exhibits preferred expression in root tissue | coexpressed with genes in root specific coexpression subnetwork
AT5G11950	(1 of 1) PTHR31223//PTHR31223:SF17//PTHR31223:SF8 - FAMILY NOT NAMED // CYTOKININ RIBOSIDE 5'-MONOPHOSPHATE PHOSPHORIBOHYDROLASE LOG3-RELATED // SUBFAMILY NOT NAMED; Putative lysine decarboxylase family protein [[Sphfalx13G081000]]
AT5G11960	(1 of 16) PF05653 - Magnesium transporter NIPA (Mg_trans_NIPA) [[Lalb_Chr11g0063171]]
AT5G11970	PTHR33193:SF8 - GENOMIC DNA, CHROMOSOME 3, P1 CLONE: MDC16 (1 of 1); Protein of unknown function (DUF3511) [[Kaladp0515s0221]]
AT5G11980	coexpressed with genes in root specific coexpression subnetwork
AT5G11990	Exhibits preferred expression in root tissue | coexpressed with genes in root specific coexpression subnetwork
AT5G12020	Differentially downregulated in urea.leaf.vs.root comparison
AT5G12030	Differentially downregulated in urea.leaf.vs.root comparison
AT5G12050	Differentially upregulated in urea.leaf.vs.root comparison
AT5G12080	Differentially downregulated in ammonium.leaf.vs.root comparison | coexpressed with genes in root specific coexpression subnetwork
AT5G12100	coexpressed with genes in root specific coexpression subnetwork
AT5G12120	coexpressed with genes in leaf specific coexpression subnetwork
AT5G12130	coexpressed with genes in leaf specific coexpression subnetwork
AT5G12140	coexpressed with genes in root specific coexpression subnetwork
AT5G12230	Differentially downregulated in urea.leaf.vs.root comparison
AT5G12235	Exhibits preferred expression in root tissue
AT5G12240	octanoyltransferase; expressed protein [[AT5G12240]]
AT5G12270	Differentially upregulated in root.ammonium.vs.nitrate comparison | Exhibits preferred expression in root tissue
AT5G12280	Differentially upregulated in root.ammonium.vs.nitrate comparison | Exhibits preferred expression in root tissue | coexpressed with genes in root specific coexpression subnetwork
AT5G12330	Exhibits preferred expression in root tissue | coexpressed with genes in root specific coexpression subnetwork
AT5G12360	Differentially downregulated in nitrate.leaf.vs.root comparison | coexpressed with genes in root specific coexpression subnetwork
AT5G12400	coexpressed with genes in root specific coexpression subnetwork
AT5G12420	Differentially upregulated in leaf.nitrate.vs.urea comparison
AT5G12460	fringe-like protein (DUF604); fringe-related protein, putative, expressed [[AT5G12460]]
AT5G12470	Differentially upregulated in leaf.ammonium.vs.nitrate comparison | UvrABC system C protein, putative (DUF3411); expressed protein [[AT5G12470]]
AT5G12860	coexpressed with genes in leaf specific coexpression subnetwork
AT5G12870	Exhibits preferred expression in root tissue
AT5G12880	Differentially upregulated in leaf.nitrate.vs.urea comparison
AT5G12890	coexpressed with genes in leaf specific coexpression subnetwork
AT5G12900	DNA double-strand break repair RAD50 ATPase; expressed protein [[AT5G12900]]
AT5G12930	Differentially downregulated in leaf.nitrate.vs.urea comparison | inactive rhomboid protein; expressed protein [[AT5G12930]]
AT5G12940	Differentially downregulated in leaf.nitrate.vs.urea comparison
AT5G12950	PF07944 - Beta-L-arabinofuranosidase, GH127 (Glyco_hydro_127) (1 of 3); Putative glycosyl hydrolase of unknown function (DUF1680) [[Eucgr.B03675]]
AT5G12960	Differentially upregulated in urea.leaf.vs.root comparison | PF07944 - Beta-L-arabinofuranosidase, GH127 (Glyco_hydro_127) (1 of 3); Putative glycosyl hydrolase of unknown function (DUF1680) [[Eucgr.B03675]]
AT5G12970	Exhibits preferred expression in root tissue
AT5G13030	coexpressed with genes in leaf specific coexpression subnetwork
AT5G13080	Differentially downregulated in ammonium.leaf.vs.root comparison
AT5G13090	(1 of 1) PTHR31903//PTHR31903:SF6 - FAMILY NOT NAMED // F12F1.11-RELATED; expressed protein [[Pahal.7G331300]]
AT5G13100	PF02338 - OTU-like cysteine protease (OTU) (1 of 19) [[Kaladp0040s0147]]
AT5G13150	Exhibits preferred expression in root tissue | coexpressed with genes in root specific coexpression subnetwork
AT5G13170	Exhibits preferred expression in ammonium condition/treatment/stage
AT5G13190	Differentially downregulated in urea.leaf.vs.root comparison
AT5G13210	Differentially downregulated in leaf.nitrate.vs.urea comparison | (1 of 3) PTHR31373//PTHR31373:SF0 - FAMILY NOT NAMED // EMB|CAB86628.1 [[Lalb_Chr04g0253271]]
AT5G13220	Differentially upregulated in leaf.ammonium.vs.nitrate comparison
AT5G13250	Exhibits preferred expression in root tissue | coexpressed with genes in root specific coexpression subnetwork
AT5G13260	protein kinase activity (Blast2GO); expressed protein [[Bradi2g59510]]
AT5G13270	coexpressed with genes in leaf specific coexpression subnetwork
AT5G13290	Differentially downregulated in ammonium.leaf.vs.root comparison
AT5G13320	Differentially downregulated in leaf.ammonium.vs.nitrate comparison | Exhibits preferred expression in leaf tissue | coexpressed with genes in leaf specific coexpression subnetwork
AT5G13330	Differentially downregulated in leaf.nitrate.vs.urea comparison
AT5G13370	Exhibits preferred expression in leaf tissue
AT5G13400	Exhibits preferred expression in leaf tissue | coexpressed with genes in leaf specific coexpression subnetwork
AT5G13410	Exhibits preferred expression in leaf tissue
AT5G13420	coexpressed with genes in root specific coexpression subnetwork
AT5G13470	similar to expressed protein in Arabidopsis thaliana; [ co-ortholog (1of2) of At5g13470, ] [[Potri.003G203900]]
AT5G13500	similar to expressed protein in Arabidopsis thaliana; similar to predicted protein At2g25260 - Arabidopsis thaliana; similar to EMBL:AC007070; similar to expressed protein in Arabidopsis thaliana; similar to predicted protein At2g25260 - Arabidopsis thali [[Potri.001G028100]]
AT5G13510	Exhibits preferred expression in leaf tissue | coexpressed with genes in leaf specific coexpression subnetwork
AT5G13560	similar to expressed protein in Arabidopsis thaliana; weakly similar to SP|O42184|Restin Cytoplasmic (linker protein 170-CLIP) (170-{Gallus) {gallus} ; [ co-ortholog (1of2) of At5g13560, ] [[Potri.008G048100]]
AT5G13580	Exhibits preferred expression in root tissue | coexpressed with genes in root specific coexpression subnetwork
AT5G13590	similar to expressed protein in Arabidopsis thaliana; [ co-ortholog (1of3) of At5g13590, ] [[Potri.008G047600]]
AT5G13610	coexpressed with genes in leaf specific coexpression subnetwork | sporulation RMD1-like protein, putative (DUF155); uncharacterized ACR, YagE family COG1723 containing protein, expressed [[AT5G13610]]
AT5G13630	Differentially downregulated in leaf.nitrate.vs.urea comparison | Exhibits preferred expression in leaf tissue
AT5G13650	Exhibits preferred expression in leaf tissue | coexpressed with genes in leaf specific coexpression subnetwork
AT5G13660	coexpressed with genes in root specific coexpression subnetwork
AT5G13700	Exhibits preferred expression in root tissue
AT5G13710	Differentially downregulated in ammonium.leaf.vs.root comparison
AT5G13720	Differentially downregulated in root.nitrate.vs.urea comparison | Exhibits preferred expression in leaf tissue | coexpressed with genes in leaf specific coexpression subnetwork
AT5G13730	Exhibits preferred expression in leaf tissue | coexpressed with genes in leaf specific coexpression subnetwork
AT5G13740	Differentially downregulated in leaf.nitrate.vs.urea comparison
AT5G13750	Differentially upregulated in root.ammonium.vs.nitrate comparison
AT5G13770	Exhibits preferred expression in leaf tissue | coexpressed with genes in leaf specific coexpression subnetwork
AT5G13780	coexpressed with genes in root specific coexpression subnetwork
AT5G13820	coexpressed with genes in root specific coexpression subnetwork
AT5G13830	Exhibits preferred expression in root tissue
AT5G13860	coexpressed with genes in leaf specific coexpression subnetwork
AT5G13870	Differentially downregulated in nitrate.leaf.vs.root comparison | coexpressed with genes in root specific coexpression subnetwork
AT5G13890	(1 of 1) PTHR16007//PTHR16007:SF13 - EPIDIDYMAL MEMBRANE PROTEIN E9-RELATED // SUBFAMILY NOT NAMED [[Potri.002G237200]]
AT5G13900	Differentially upregulated in root.nitrate.vs.urea comparison | Exhibits preferred expression in root tissue | coexpressed with genes in root specific coexpression subnetwork
AT5G13910	Exhibits preferred expression in root tissue | coexpressed with genes in root specific coexpression subnetwork
AT5G13930	Exhibits preferred expression in leaf tissue | coexpressed with genes in leaf specific coexpression subnetwork
AT5G13990	Exhibits preferred expression in root tissue | coexpressed with genes in root specific coexpression subnetwork
AT5G14000	Differentially upregulated in leaf.ammonium.vs.nitrate comparison | Exhibits preferred expression in root tissue | coexpressed with genes in root specific coexpression subnetwork
AT5G14020	Differentially upregulated in root.ammonium.vs.urea comparison | Exhibits preferred expression in root tissue | coexpressed with genes in root specific coexpression subnetwork
AT5G14060	coexpressed with genes in leaf specific coexpression subnetwork
AT5G14070	Exhibits preferred expression in root tissue | coexpressed with genes in root specific coexpression subnetwork
AT5G14090	Differentially downregulated in leaf.ammonium.vs.nitrate comparison | coexpressed with genes in leaf specific coexpression subnetwork | PTHR11668:SF287 - SERINE/THREONINE-PROTEIN PHOSPHATASE PP2A-4 CATALYTIC SUBUNIT (1 of 4); protein phosphatase 2A-3 [[Kaladp0082s0209]]
AT5G14100	coexpressed with genes in leaf specific coexpression subnetwork
AT5G14120	Differentially downregulated in leaf.nitrate.vs.urea comparison | Exhibits preferred expression in leaf tissue
AT5G14130	Exhibits preferred expression in root tissue | coexpressed with genes in root specific coexpression subnetwork
AT5G14150	Differentially upregulated in root.nitrate.vs.urea comparison | Exhibits preferred expression in root tissue | coexpressed with genes in root specific coexpression subnetwork
AT5G14320	Exhibits preferred expression in leaf tissue | coexpressed with genes in leaf specific coexpression subnetwork
AT5G14330	Differentially upregulated in root.nitrate.vs.urea comparison | transmembrane protein [[AT5G14330]]
AT5G14340	Exhibits preferred expression in root tissue | coexpressed with genes in root specific coexpression subnetwork
AT5G14350	coexpressed with genes in leaf specific coexpression subnetwork
AT5G14360	Differentially upregulated in leaf.ammonium.vs.nitrate comparison
AT5G14370	coexpressed with genes in leaf specific coexpression subnetwork
AT5G14380	Differentially upregulated in nitrate.leaf.vs.root comparison
AT5G14400	Exhibits preferred expression in root tissue
AT5G14410	coexpressed with genes in leaf specific coexpression subnetwork | Predicted protein [[Sobic.003G420201]]
AT5G14460	coexpressed with genes in leaf specific coexpression subnetwork
AT5G14470	Differentially upregulated in urea.leaf.vs.root comparison
AT5G14480	coexpressed with genes in leaf specific coexpression subnetwork
AT5G14510	coexpressed with genes in root specific coexpression subnetwork
AT5G14520	Differentially downregulated in ammonium.leaf.vs.root comparison
AT5G14540	basic salivary proline-rich-like protein (DUF1421); proline-rich family protein, putative, expressed [[AT5G14540]]
AT5G14570	Differentially downregulated in leaf.nitrate.vs.urea comparison | Exhibits preferred expression in leaf tissue
AT5G14660	Exhibits preferred expression in leaf tissue | coexpressed with genes in leaf specific coexpression subnetwork
AT5G14670	Differentially upregulated in urea.leaf.vs.root comparison
AT5G14690	Exhibits preferred expression in root tissue | coexpressed with genes in root specific coexpression subnetwork | 2.7.11.1 - Non-specific serine/threonine protein kinase / Threonine-specific protein kinase (1 of 1067) [[Kaladp0031s0079]]
AT5G14740	Differentially downregulated in leaf.ammonium.vs.nitrate comparison | Exhibits preferred expression in leaf tissue | coexpressed with genes in leaf specific coexpression subnetwork
AT5G14750	Exhibits preferred expression in root tissue | coexpressed with genes in root specific coexpression subnetwork
AT5G14780	Exhibits preferred expression in leaf tissue
AT5G14890	coexpressed with genes in root specific coexpression subnetwork
AT5G14910	Exhibits preferred expression in leaf tissue | coexpressed with genes in leaf specific coexpression subnetwork
AT5G14920	Differentially downregulated in root.ammonium.vs.nitrate comparison
AT5G14940	coexpressed with genes in root specific coexpression subnetwork
AT5G14960	Differentially upregulated in leaf.ammonium.vs.nitrate comparison
AT5G14970	coexpressed with genes in leaf specific coexpression subnetwork
AT5G14990	weakly similar to OSIGBa0131L05.8 protein; myosin heavy chain-related; expressed protein [[Sobic.006G150300]]
AT5G15050	Differentially upregulated in urea.leaf.vs.root comparison
AT5G15080	coexpressed with genes in root specific coexpression subnetwork
AT5G15120	Exhibits preferred expression in root tissue | (1 of 8) K10712 - cysteamine dioxygenase (ADO) [[Lalb_Chr02g0159581]]
AT5G15130	Differentially upregulated in root.ammonium.vs.urea comparison | Exhibits preferred expression in root tissue | coexpressed with genes in root specific coexpression subnetwork
AT5G15160	coexpressed with genes in leaf specific coexpression subnetwork
AT5G15180	Exhibits preferred expression in root tissue | coexpressed with genes in root specific coexpression subnetwork
AT5G15190	Exhibits preferred expression in root tissue
AT5G15210	coexpressed with genes in leaf specific coexpression subnetwork
AT5G15240	Differentially upregulated in urea.leaf.vs.root comparison
AT5G15265	Exhibits preferred expression in root tissue | transmembrane protein [[AT5G15265]]
AT5G15290	(1 of 1) PTHR11615//PTHR11615:SF141//PTHR11615:SF81 - NITRATE, FROMATE, IRON DEHYDROGENASE // SUBFAMILY NOT NAMED // CASPARIAN STRIP MEMBRANE PROTEIN 5; Uncharacterised protein family (UPF0497); membrane associated DUF588 domain containing protein, putative, expressed [[Pavir.4NG101700]]
AT5G15310	Exhibits preferred expression in leaf tissue | coexpressed with genes in leaf specific coexpression subnetwork
AT5G15320	(1 of 1) K02129 - F-type H+-transporting ATPase subunit e (ATPeF0E, ATP5I) [[Sphfalx10G039600]]
AT5G15340	Differentially downregulated in leaf.ammonium.vs.nitrate comparison
AT5G15350	Differentially downregulated in nitrate.leaf.vs.root comparison
AT5G15360	Exhibits preferred expression in root tissue | coexpressed with genes in root specific coexpression subnetwork | transmembrane protein [[AT5G15360]]
AT5G15380	Differentially upregulated in root.nitrate.vs.urea comparison
AT5G15390	coexpressed with genes in leaf specific coexpression subnetwork
AT5G15410	Exhibits preferred expression in leaf tissue | coexpressed with genes in leaf specific coexpression subnetwork
AT5G15430	Differentially downregulated in leaf.ammonium.vs.nitrate comparison
AT5G15500	Exhibits preferred expression in leaf tissue | coexpressed with genes in leaf specific coexpression subnetwork
AT5G15530	coexpressed with genes in root specific coexpression subnetwork
AT5G15580	coexpressed with genes in nitrate specific coexpression subnetwork
AT5G15581	coexpressed with genes in leaf specific coexpression subnetwork | transmembrane protein [[AT5G15581]]
AT5G15600	Exhibits preferred expression in root tissue
AT5G15630	Differentially upregulated in root.nitrate.vs.urea comparison | Exhibits preferred expression in root tissue
AT5G15725	Exhibits preferred expression in root tissue | coexpressed with genes in root specific coexpression subnetwork | transmembrane protein [[AT3G02245]]
AT5G15780	Exhibits preferred expression in leaf tissue | coexpressed with genes in leaf specific coexpression subnetwork
AT5G15790	coexpressed with genes in root specific coexpression subnetwork
AT5G15800	coexpressed with genes in leaf specific coexpression subnetwork
AT5G15802	coexpressed with genes in leaf specific coexpression subnetwork | (1 of 1) 1.12.1.2 - Hydrogen dehydrogenase / NAD-linked hydrogenase [[Sphfalx06G075500]]
AT5G15830	Differentially upregulated in leaf.nitrate.vs.urea comparison | Exhibits preferred expression in root tissue
AT5G15850	Exhibits preferred expression in leaf tissue
AT5G15853	Exhibits preferred expression in leaf tissue | coexpressed with genes in leaf specific coexpression subnetwork
AT5G15880	(1 of 1) PF09787 - Golgin subfamily A member 5 (Golgin_A5) [[Sphfalx11G079000]]
AT5G15890	Exhibits preferred expression in root tissue | coexpressed with genes in root specific coexpression subnetwork
AT5G15900	Exhibits preferred expression in root tissue | coexpressed with genes in root specific coexpression subnetwork
AT5G15940	Exhibits preferred expression in root tissue | coexpressed with genes in root specific coexpression subnetwork
AT5G15960	coexpressed with genes in root specific coexpression subnetwork
AT5G15970	coexpressed with genes in leaf specific coexpression subnetwork
AT5G16010	Exhibits preferred expression in leaf tissue | coexpressed with genes in leaf specific coexpression subnetwork
AT5G16030	Exhibits preferred expression in leaf tissue | coexpressed with genes in leaf specific coexpression subnetwork | mental retardation GTPase activating protein [[AT5G16030]]
AT5G16040	coexpressed with genes in root specific coexpression subnetwork
AT5G16110	similar to AT5g16110 (AT5g16110/T21H19_30) mRNA; similar to expressed protein in Arabidopsis thaliana; similar to hypothetical protein T26J14.6 - Arabidopsis thaliana; similar to EMBL:AC011915; [ co-ortholog (2of2) of At3g02555, At5g16110, ] [[Potri.017G114700]]
AT5G16160	weakly similar to Os01g0689600 protein; expressed protein [[Sobic.003G262400]]
AT5G16170	coexpressed with genes in leaf specific coexpression subnetwork
AT5G16190	Differentially downregulated in leaf.nitrate.vs.urea comparison
AT5G16230	coexpressed with genes in root specific coexpression subnetwork
AT5G16360	Exhibits preferred expression in root tissue
AT5G16370	Differentially downregulated in leaf.nitrate.vs.urea comparison
AT5G16380	similar to expressed protein in Arabidopsis thaliana; similar to DUF538; similar to expressed protein in Arabidopsis thaliana; similar to DUF538; [ co-ortholog (1of2) of At3g07460, At3g07470, ] [[Potri.002G238900]]
AT5G16390	Differentially upregulated in urea.leaf.vs.root comparison
AT5G16400	Exhibits preferred expression in leaf tissue
AT5G16410	Differentially upregulated in root.ammonium.vs.nitrate comparison
AT5G16453	coexpressed with genes in root specific coexpression subnetwork
AT5G16480	coexpressed with genes in root specific coexpression subnetwork
AT5G16486	Exhibits preferred expression in root tissue | coexpressed with genes in root specific coexpression subnetwork
AT5G16520	transmembrane protein; expressed protein [[AT5G16520]]
AT5G16540	coexpressed with genes in leaf specific coexpression subnetwork
AT5G16550	voltage-dependent L-type calcium channel subunit; expressed protein [[AT5G16550]]
AT5G16560	coexpressed with genes in leaf specific coexpression subnetwork
AT5G16570	coexpressed with genes in root specific coexpression subnetwork
AT5G16600	Exhibits preferred expression in root tissue | coexpressed with genes in root specific coexpression subnetwork
AT5G16620	coexpressed with genes in leaf specific coexpression subnetwork
AT5G16660	Low-density receptor-like protein; expressed protein [[AT5G16660]]
AT5G16690	Differentially downregulated in urea.leaf.vs.root comparison
AT5G16710	Exhibits preferred expression in leaf tissue | coexpressed with genes in leaf specific coexpression subnetwork
AT5G16715	coexpressed with genes in leaf specific coexpression subnetwork
AT5G16720	Exhibits preferred expression in root tissue | (1 of 4) PTHR31448//PTHR31448:SF3 - FAMILY NOT NAMED // IFA-BINDING PROTEIN [[Potri.004G087600]]
AT5G16730	(1 of 3) KOG0978//KOG4593 - E3 ubiquitin ligase involved in syntaxin degradation // Mitotic checkpoint protein MAD1 [[Potri.013G079000]]
AT5G16770	Exhibits preferred expression in root tissue | coexpressed with genes in root specific coexpression subnetwork
AT5G16810	Differentially downregulated in leaf.nitrate.vs.urea comparison
AT5G16890	coexpressed with genes in root specific coexpression subnetwork
AT5G16900	Differentially upregulated in root.ammonium.vs.nitrate comparison | Exhibits preferred expression in root tissue | coexpressed with genes in root specific coexpression subnetwork
AT5G16950	krueppel-like factor; expressed protein [[AT5G16950]]
AT5G16960	coexpressed with genes in leaf specific coexpression subnetwork
AT5G16970	Differentially downregulated in root.nitrate.vs.urea comparison | Exhibits preferred expression in leaf tissue
AT5G16980	Differentially downregulated in leaf.nitrate.vs.urea comparison | Exhibits preferred expression in leaf tissue
AT5G17000	Differentially downregulated in leaf.nitrate.vs.urea comparison
AT5G17010	coexpressed with genes in leaf specific coexpression subnetwork
AT5G17040	coexpressed with genes in leaf specific coexpression subnetwork
AT5G17050	coexpressed with genes in leaf specific coexpression subnetwork
AT5G17160	aspartic/glutamic acid-rich protein; expressed protein [[AT5G17160]]
AT5G17170	Exhibits preferred expression in leaf tissue | coexpressed with genes in leaf specific coexpression subnetwork
AT5G17210	Exhibits preferred expression in root tissue | coexpressed with genes in root specific coexpression subnetwork | transmembrane protein, putative (DUF1218); expressed protein [[AT5G17210]]
AT5G17220	coexpressed with genes in leaf specific coexpression subnetwork
AT5G17230	Exhibits preferred expression in leaf tissue | coexpressed with genes in leaf specific coexpression subnetwork
AT5G17260	Exhibits preferred expression in root tissue | coexpressed with genes in root specific coexpression subnetwork
AT5G17270	coexpressed with genes in nitrate specific coexpression subnetwork
AT5G17280	coexpressed with genes in leaf specific coexpression subnetwork
AT5G17310	coexpressed with genes in leaf specific coexpression subnetwork
AT5G17330	Exhibits preferred expression in root tissue | coexpressed with genes in root specific coexpression subnetwork
AT5G17350	Exhibits preferred expression in root tissue
AT5G17360	Differentially downregulated in urea.leaf.vs.root comparison
AT5G17420	Differentially upregulated in root.nitrate.vs.urea comparison | Exhibits preferred expression in root tissue
AT5G17430	Exhibits preferred expression in root tissue | coexpressed with genes in root specific coexpression subnetwork
AT5G17450	Differentially downregulated in root.ammonium.vs.nitrate comparison
AT5G17460	Differentially upregulated in leaf.ammonium.vs.nitrate comparison | glutamyl-tRNA (Gln) amidotransferase subunit C; expressed protein [[AT5G17460]]
AT5G17490	Differentially upregulated in leaf.ammonium.vs.nitrate comparison
AT5G17520	coexpressed with genes in leaf specific coexpression subnetwork
AT5G17523	coexpressed with genes in leaf specific coexpression subnetwork
AT5G17590	Exhibits preferred expression in root tissue
AT5G17610	similar to Putative DNAJ protein; expressed protein [[Sobic.001G451901]]
AT5G17640	coexpressed with genes in leaf specific coexpression subnetwork | nuclear factor 1 A-type protein (DUF1005); stress-induced protein, putative, expressed [[AT5G17640]]
AT5G17650	coexpressed with genes in root specific coexpression subnetwork
AT5G17660	Differentially upregulated in ammonium.leaf.vs.root comparison
AT5G17670	Exhibits preferred expression in leaf tissue | coexpressed with genes in leaf specific coexpression subnetwork
AT5G17700	coexpressed with genes in root specific coexpression subnetwork
AT5G17710	coexpressed with genes in leaf specific coexpression subnetwork
AT5G17770	coexpressed with genes in root specific coexpression subnetwork
AT5G17780	Differentially downregulated in leaf.nitrate.vs.urea comparison
AT5G17800	Differentially upregulated in root.ammonium.vs.nitrate comparison | Exhibits preferred expression in root tissue
AT5G17820	Exhibits preferred expression in root tissue
AT5G17850	Exhibits preferred expression in root tissue
AT5G17860	Differentially downregulated in leaf.nitrate.vs.urea comparison
AT5G17870	coexpressed with genes in leaf specific coexpression subnetwork
AT5G17880	coexpressed with genes in leaf specific coexpression subnetwork
AT5G17950	disease resistance protein [[AT5G17950]]
AT5G17960	Differentially upregulated in root.ammonium.vs.nitrate comparison | Exhibits preferred expression in root tissue | coexpressed with genes in root specific coexpression subnetwork
AT5G17980	coexpressed with genes in root specific coexpression subnetwork
AT5G17990	coexpressed with genes in leaf specific coexpression subnetwork
AT5G18010	coexpressed with genes in leaf specific coexpression subnetwork
AT5G18020	Exhibits preferred expression in leaf tissue | coexpressed with genes in leaf specific coexpression subnetwork
AT5G18040	coexpressed with genes in root specific coexpression subnetwork | target of trans acting-siR480/255 protein [[AT5G18040]]
AT5G18050	Exhibits preferred expression in leaf tissue | coexpressed with genes in leaf specific coexpression subnetwork
AT5G18060	Exhibits preferred expression in leaf tissue | coexpressed with genes in leaf specific coexpression subnetwork
AT5G18065	coexpressed with genes in root specific coexpression subnetwork | target of trans acting-siR480/255 protein [[AT5G18065]]
AT5G18070	coexpressed with genes in root specific coexpression subnetwork
AT5G18080	Exhibits preferred expression in leaf tissue | coexpressed with genes in leaf specific coexpression subnetwork
AT5G18090	Differentially downregulated in nitrogen.leaf.vs.root comparison | coexpressed with genes in root specific coexpression subnetwork
AT5G18120	coexpressed with genes in root specific coexpression subnetwork
AT5G18240	Differentially downregulated in urea.leaf.vs.root comparison
AT5G18260	coexpressed with genes in root specific coexpression subnetwork
AT5G18270	Exhibits preferred expression in root tissue | coexpressed with genes in root specific coexpression subnetwork
AT5G18310	coexpressed with genes in root specific coexpression subnetwork | ubiquitin hydrolase; expressed protein [[AT5G18310]]
AT5G18320	coexpressed with genes in root specific coexpression subnetwork
AT5G18350	Differentially downregulated in leaf.ammonium.vs.nitrate comparison | Exhibits preferred expression in leaf tissue
AT5G18362	coexpressed with genes in root specific coexpression subnetwork
AT5G18370	Differentially downregulated in urea.leaf.vs.root comparison
AT5G18380	coexpressed with genes in root specific coexpression subnetwork
AT5G18390	coexpressed with genes in leaf specific coexpression subnetwork
AT5G18420	CCR4-NOT transcription complex subunit; AGAP007117-PA, putative, expressed [[AT5G18420]]
AT5G18430	Exhibits preferred expression in leaf tissue | coexpressed with genes in leaf specific coexpression subnetwork
AT5G18460	coexpressed with genes in leaf specific coexpression subnetwork
AT5G18490	coexpressed with genes in leaf specific coexpression subnetwork | (1 of 1) PTHR17204//PTHR17204:SF30 - PRE-MRNA PROCESSING PROTEIN PRP39-RELATED // SUBFAMILY NOT NAMED [[Lalb_Chr06g0168231]]
AT5G18500	Differentially downregulated in urea.leaf.vs.root comparison
AT5G18510	coexpressed with genes in root specific coexpression subnetwork
AT5G18540	E3 ubiquitin-protein ligase; expressed protein [[AT5G18540]]
AT5G18550	Differentially downregulated in nitrate.leaf.vs.root comparison | coexpressed with genes in root specific coexpression subnetwork
AT5G18560	Exhibits preferred expression in root tissue | coexpressed with genes in root specific coexpression subnetwork
AT5G18570	Exhibits preferred expression in leaf tissue | coexpressed with genes in leaf specific coexpression subnetwork
AT5G18590	coexpressed with genes in leaf specific coexpression subnetwork
AT5G18600	Exhibits preferred expression in leaf tissue | coexpressed with genes in leaf specific coexpression subnetwork
AT5G18610	coexpressed with genes in root specific coexpression subnetwork
AT5G18660	Exhibits preferred expression in leaf tissue | coexpressed with genes in leaf specific coexpression subnetwork
AT5G18661	Differentially upregulated in leaf.nitrate.vs.urea comparison | Exhibits preferred expression in root tissue | coexpressed with genes in root specific coexpression subnetwork | transmembrane protein [[AT5G18661]]
AT5G18670	Differentially upregulated in root.ammonium.vs.urea comparison
AT5G18690	Exhibits preferred expression in root tissue
AT5G18710	coexpressed with genes in root specific coexpression subnetwork | DNAJ heat shock amino-terminal domain protein, putative (DUF3444); dnaJ domain containing protein, expressed [[AT5G18710]]
AT5G18720	DNAJ heat shock amino-terminal domain protein, putative (DUF3444); dnaJ domain containing protein, expressed [[AT5G18720]]
AT5G18730	Differentially downregulated in leaf.ammonium.vs.nitrate comparison
AT5G18740	coexpressed with genes in root specific coexpression subnetwork | hypothetical protein (DUF3444); dnaJ domain containing protein, expressed [[AT5G18740]]
AT5G18770	Differentially downregulated in urea.leaf.vs.root comparison | coexpressed with genes in root specific coexpression subnetwork
AT5G18790	coexpressed with genes in root specific coexpression subnetwork
AT5G18820	coexpressed with genes in leaf specific coexpression subnetwork
AT5G18830	coexpressed with genes in root specific coexpression subnetwork
AT5G18840	Exhibits preferred expression in root tissue | coexpressed with genes in root specific coexpression subnetwork
AT5G18850	Low-density receptor-like protein [[AT5G18850]]
AT5G18860	coexpressed with genes in root specific coexpression subnetwork
AT5G18960	Differentially upregulated in urea.leaf.vs.root comparison
AT5G18970	Exhibits preferred expression in root tissue | coexpressed with genes in root specific coexpression subnetwork
AT5G19030	coexpressed with genes in leaf specific coexpression subnetwork
AT5G19040	Exhibits preferred expression in root tissue | coexpressed with genes in root specific coexpression subnetwork
AT5G19060	similar to expressed protein in Arabidopsis thaliana; similar to expression supported by MPSS%3B [ ortholog of At3g06150%2CAt5g19060,] [[Potri.010G030900]]
AT5G19100	Exhibits preferred expression in root tissue | coexpressed with genes in root specific coexpression subnetwork
AT5G19110	Differentially upregulated in leaf.ammonium.vs.nitrate comparison | Exhibits preferred expression in root tissue | coexpressed with genes in root specific coexpression subnetwork
AT5G19170	coexpressed with genes in leaf specific coexpression subnetwork
AT5G19190	Exhibits preferred expression in leaf tissue | coexpressed with genes in leaf specific coexpression subnetwork | similar to expressed protein in Arabidopsis thaliana; similar to predicted protein%3B similar to Arabidopsis thaliana; [ ortholog of At5g19190%2CAt3g06070,] [[Potri.008G204100]]
AT5G19210	Differentially upregulated in urea.leaf.vs.root comparison
AT5G19220	Exhibits preferred expression in leaf tissue | coexpressed with genes in leaf specific coexpression subnetwork
AT5G19230	Differentially upregulated in leaf.ammonium.vs.nitrate comparison
AT5G19250	coexpressed with genes in leaf specific coexpression subnetwork
AT5G19257	Exhibits preferred expression in root tissue
AT5G19260	Exhibits preferred expression in root tissue | (1 of 14) PF11250 - Fantastic Four meristem regulator (FAF) [[Lalb_Chr09g0319701]]
AT5G19290	coexpressed with genes in leaf specific coexpression subnetwork
AT5G19300	Differentially downregulated in ammonium.leaf.vs.root comparison | (1 of 3) PF02598 - Putative RNA methyltransferase (Methyltrn_RNA_3) [[Lalb_Chr02g0144661]]
AT5G19330	coexpressed with genes in root specific coexpression subnetwork
AT5G19340	coexpressed with genes in root specific coexpression subnetwork
AT5G19370	coexpressed with genes in leaf specific coexpression subnetwork
AT5G19380	Differentially downregulated in nitrate.leaf.vs.root comparison | coexpressed with genes in root specific coexpression subnetwork
AT5G19390	coexpressed with genes in nitrate specific coexpression subnetwork
AT5G19410	Exhibits preferred expression in root tissue | coexpressed with genes in root specific coexpression subnetwork
AT5G19420	coexpressed with genes in root specific coexpression subnetwork
AT5G19440	coexpressed with genes in ammonium specific coexpression subnetwork
AT5G19490	Differentially upregulated in leaf.nitrate.vs.urea comparison | coexpressed with genes in root specific coexpression subnetwork
AT5G19500	Differentially downregulated in root.nitrate.vs.urea comparison | Exhibits preferred expression in leaf tissue | coexpressed with genes in leaf specific coexpression subnetwork
AT5G19520	Exhibits preferred expression in root tissue | coexpressed with genes in root specific coexpression subnetwork
AT5G19530	coexpressed with genes in root specific coexpression subnetwork
AT5G19540	thermosome subunit gamma; expressed protein [[AT5G19540]]
AT5G19580	Exhibits preferred expression in leaf tissue | coexpressed with genes in leaf specific coexpression subnetwork
AT5G19590	coexpressed with genes in leaf specific coexpression subnetwork
AT5G19600	Exhibits preferred expression in root tissue | coexpressed with genes in root specific coexpression subnetwork
AT5G19620	Differentially upregulated in urea.leaf.vs.root comparison | coexpressed with genes in leaf specific coexpression subnetwork
AT5G19730	coexpressed with genes in root specific coexpression subnetwork
AT5G19740	Exhibits preferred expression in root tissue | coexpressed with genes in root specific coexpression subnetwork
AT5G19750	coexpressed with genes in leaf specific coexpression subnetwork
AT5G19850	Exhibits preferred expression in leaf tissue
AT5G19855	Exhibits preferred expression in leaf tissue
AT5G19860	Differentially upregulated in ammonium.leaf.vs.root comparison
AT5G19870	Exhibits preferred expression in root tissue | (1 of 3) PTHR16007//PTHR16007:SF29 - EPIDIDYMAL MEMBRANE PROTEIN E9-RELATED // SUBFAMILY NOT NAMED [[Lalb_Chr21g0309201]]
AT5G19875	Differentially downregulated in ammonium.leaf.vs.root comparison
AT5G19890	Exhibits preferred expression in root tissue | coexpressed with genes in root specific coexpression subnetwork
AT5G19930	(1 of 1) KOG4491 - Predicted membrane protein [[Lalb_Chr13g0302251]]
AT5G19940	Differentially downregulated in leaf.nitrate.vs.urea comparison | Exhibits preferred expression in leaf tissue
AT5G19950	coexpressed with genes in leaf specific coexpression subnetwork | PF08585 - RecQ mediated genome instability protein (RMI1_N) (1 of 2); Domain of unknown function (DUF1767) [[Eucgr.C01084]]
AT5G19970	Exhibits preferred expression in root tissue | coexpressed with genes in root specific coexpression subnetwork
AT5G19980	coexpressed with genes in leaf specific coexpression subnetwork
AT5G20045	coexpressed with genes in root specific coexpression subnetwork | transmembrane protein [[AT5G20045]]
AT5G20090	(1 of 2) PTHR14154//PTHR14154:SF3 - UPF0041 BRAIN PROTEIN 44-RELATED // MITOCHONDRIAL PYRUVATE CARRIER 1 [[Potri.012G095133]]
AT5G20110	coexpressed with genes in leaf specific coexpression subnetwork
AT5G20130	coexpressed with genes in leaf specific coexpression subnetwork | sulfate adenylyltransferase subunit; expressed protein [[AT5G20130]]
AT5G20140	Exhibits preferred expression in leaf tissue | coexpressed with genes in leaf specific coexpression subnetwork
AT5G20160	coexpressed with genes in nitrate specific coexpression subnetwork
AT5G20165	kish-A-like protein [[AT5G20165]]
AT5G20190	Differentially upregulated in leaf.ammonium.vs.nitrate comparison
AT5G20200	coexpressed with genes in root specific coexpression subnetwork
AT5G20220	coexpressed with genes in leaf specific coexpression subnetwork
AT5G20230	Differentially upregulated in ammonium.leaf.vs.root comparison
AT5G20270	coexpressed with genes in leaf specific coexpression subnetwork
AT5G20280	coexpressed with genes in leaf specific coexpression subnetwork
AT5G20350	coexpressed with genes in leaf specific coexpression subnetwork
AT5G20410	coexpressed with genes in leaf specific coexpression subnetwork
AT5G20420	Differentially upregulated in leaf.ammonium.vs.nitrate comparison | Exhibits preferred expression in root tissue | coexpressed with genes in root specific coexpression subnetwork
AT5G20450	coexpressed with genes in root specific coexpression subnetwork
AT5G20470	Exhibits preferred expression in root tissue | coexpressed with genes in root specific coexpression subnetwork
AT5G20510	Differentially downregulated in nitrate.leaf.vs.root comparison | coexpressed with genes in root specific coexpression subnetwork
AT5G20540	Exhibits preferred expression in root tissue
AT5G20550	Exhibits preferred expression in root tissue | coexpressed with genes in root specific coexpression subnetwork
AT5G20630	Exhibits preferred expression in leaf tissue | coexpressed with genes in leaf specific coexpression subnetwork
AT5G20635	Differentially downregulated in leaf.ammonium.vs.nitrate comparison
AT5G20640	Exhibits preferred expression in root tissue | coexpressed with genes in root specific coexpression subnetwork | LURP-one-like protein (DUF567); DUF567 domain containing protein, putative, expressed [[AT5G20640]]
AT5G20670	Exhibits preferred expression in leaf tissue | coexpressed with genes in leaf specific coexpression subnetwork
AT5G20700	Differentially downregulated in leaf.ammonium.vs.nitrate comparison | (1 of 31) PF04570 - zinc-finger of the FCS-type, C2-C2 (zf-FLZ) [[Lalb_Chr08g0232731]]
AT5G20710	coexpressed with genes in root specific coexpression subnetwork
AT5G20720	coexpressed with genes in leaf specific coexpression subnetwork
AT5G20740	Exhibits preferred expression in leaf tissue | coexpressed with genes in leaf specific coexpression subnetwork
AT5G20790	Differentially upregulated in leaf.nitrate.vs.urea comparison | transmembrane protein; expressed protein [[AT5G20790]]
AT5G20810	Differentially upregulated in leaf.ammonium.vs.nitrate comparison | coexpressed with genes in root specific coexpression subnetwork
AT5G20830	coexpressed with genes in root specific coexpression subnetwork
AT5G20860	Differentially upregulated in leaf.ammonium.vs.urea comparison | Exhibits preferred expression in root tissue | coexpressed with genes in root specific coexpression subnetwork
AT5G20870	Exhibits preferred expression in root tissue | coexpressed with genes in root specific coexpression subnetwork
AT5G20885	coexpressed with genes in root specific coexpression subnetwork
AT5G20935	Exhibits preferred expression in leaf tissue | coexpressed with genes in leaf specific coexpression subnetwork
AT5G20940	Differentially downregulated in leaf.nitrate.vs.urea comparison | Exhibits preferred expression in leaf tissue
AT5G20950	coexpressed with genes in leaf specific coexpression subnetwork
AT5G20960	Differentially upregulated in leaf.ammonium.vs.urea comparison | coexpressed with genes in root specific coexpression subnetwork
AT5G20970	Exhibits preferred expression in root tissue
AT5G20990	coexpressed with genes in leaf specific coexpression subnetwork
AT5G21020	transmembrane protein [[AT5G21020]]
AT5G21030	coexpressed with genes in leaf specific coexpression subnetwork
AT5G21040	coexpressed with genes in leaf specific coexpression subnetwork
AT5G21060	Differentially upregulated in ammonium.leaf.vs.root comparison | coexpressed with genes in leaf specific coexpression subnetwork
AT5G21080	Differentially upregulated in root.nitrate.vs.urea comparison | ARM repeat superfamily protein [[Pp3c10_300]]
AT5G21100	Exhibits preferred expression in leaf tissue | coexpressed with genes in leaf specific coexpression subnetwork
AT5G21105	Exhibits preferred expression in root tissue | coexpressed with genes in root specific coexpression subnetwork
AT5G21222	Exhibits preferred expression in leaf tissue | coexpressed with genes in leaf specific coexpression subnetwork
AT5G21326	coexpressed with genes in leaf specific coexpression subnetwork
AT5G21430	Exhibits preferred expression in leaf tissue | coexpressed with genes in leaf specific coexpression subnetwork
AT5G21910	Differentially upregulated in nitrate.leaf.vs.root comparison | similar to expressed protein in Arabidopsis thaliana; similar to expression supported by MPSS%3B [ ortholog of At5g21910,] [[Potri.006G220500]]
AT5G21920	Exhibits preferred expression in leaf tissue | coexpressed with genes in leaf specific coexpression subnetwork
AT5G21930	coexpressed with genes in leaf specific coexpression subnetwork
AT5G21950	Differentially upregulated in leaf.ammonium.vs.nitrate comparison | coexpressed with genes in root specific coexpression subnetwork
AT5G21970	coexpressed with genes in leaf specific coexpression subnetwork
AT5G22020	Differentially downregulated in leaf.ammonium.vs.nitrate comparison
AT5G22040	ubiquitin carboxyl-terminal hydrolase; expressed protein [[AT5G22040]]
AT5G22090	Differentially downregulated in urea.leaf.vs.root comparison | (1 of 4) PTHR33155//PTHR33155:SF3 - FAMILY NOT NAMED // PROTEIN FAF-LIKE, CHLOROPLASTIC-RELATED [[Lalb_Chr03g0028441]]
AT5G22110	Differentially downregulated in ammonium.leaf.vs.root comparison
AT5G22140	Exhibits preferred expression in root tissue | coexpressed with genes in root specific coexpression subnetwork
AT5G22150	transmembrane protein [[AT5G22150]]
AT5G22160	transmembrane protein [[AT5G22160]]
AT5G22170	transmembrane protein [[AT5G22170]]
AT5G22190	Exhibits preferred expression in root tissue
AT5G22200	Exhibits preferred expression in root tissue | coexpressed with genes in root specific coexpression subnetwork
