## Supplemental Data 14 for "JGI Plant Gene Atlas: An updateable transcriptome resource to improve structural annotations and functional gene descriptions across the plant kingdom" (part 2 of 3)

### Sheet: Athaliana (continued)
Athaliana
AT5G22210	aspartyl/glutamyl-tRNA (Asn/Gln) amidotransferase subunit B [[AT5G22210]]
AT5G22220	coexpressed with genes in root specific coexpression subnetwork
AT5G22250	Exhibits preferred expression in root tissue
AT5G22270	(1 of 8) PTHR14791//PTHR14791:SF28 - BOMB/KIRA PROTEINS // SUBFAMILY NOT NAMED [[Sphfalx01G160300]]
AT5G22280	peptidyl-prolyl cis-trans isomerase G; expressed protein [[AT5G22280]]
AT5G22290	Differentially upregulated in root.ammonium.vs.nitrate comparison
AT5G22300	Exhibits preferred expression in ammonium condition/treatment/stage
AT5G22310	trichohyalin-like protein; expressed protein [[AT5G22310]]
AT5G22340	coexpressed with genes in leaf specific coexpression subnetwork | NF-kappa-B inhibitor-like protein; expressed protein [[AT5G22340]]
AT5G22355	Exhibits preferred expression in root tissue | coexpressed with genes in root specific coexpression subnetwork
AT5G22390	Differentially downregulated in root.nitrate.vs.urea comparison | (1 of 16) PF11250 - Fantastic Four meristem regulator (FAF) [[Potri.004G201500]]
AT5G22410	Exhibits preferred expression in root tissue
AT5G22430	coexpressed with genes in leaf specific coexpression subnetwork
AT5G22450	spectrin beta chain, brain; expressed protein [[AT5G22450]]
AT5G22460	Differentially downregulated in leaf.ammonium.vs.nitrate comparison
AT5G22490	coexpressed with genes in leaf specific coexpression subnetwork
AT5G22540	Differentially downregulated in urea.leaf.vs.root comparison
AT5G22545	Differentially upregulated in leaf.nitrate.vs.urea comparison
AT5G22550	Differentially upregulated in leaf.nitrate.vs.urea comparison | Exhibits preferred expression in root tissue | coexpressed with genes in root specific coexpression subnetwork
AT5G22555	Exhibits preferred expression in root tissue | coexpressed with genes in root specific coexpression subnetwork | transmembrane protein [[AT5G22555]]
AT5G22560	Differentially upregulated in leaf.nitrate.vs.urea comparison
AT5G22580	Exhibits preferred expression in leaf tissue | coexpressed with genes in leaf specific coexpression subnetwork
AT5G22608	Differentially downregulated in urea.leaf.vs.root comparison | coexpressed with genes in root specific coexpression subnetwork
AT5G22630	Exhibits preferred expression in root tissue | coexpressed with genes in root specific coexpression subnetwork
AT5G22640	coexpressed with genes in leaf specific coexpression subnetwork
AT5G22660	Exhibits preferred expression in root tissue | coexpressed with genes in root specific coexpression subnetwork
AT5G22680	Exhibits preferred expression in root tissue | F-box protein [[AT5G22680]]
AT5G22690	Differentially downregulated in urea.leaf.vs.root comparison
AT5G22700	coexpressed with genes in root specific coexpression subnetwork
AT5G22720	coexpressed with genes in root specific coexpression subnetwork
AT5G22740	Exhibits preferred expression in root tissue | coexpressed with genes in root specific coexpression subnetwork
AT5G22790	coexpressed with genes in root specific coexpression subnetwork
AT5G22800	Exhibits preferred expression in leaf tissue | coexpressed with genes in leaf specific coexpression subnetwork
AT5G22830	coexpressed with genes in leaf specific coexpression subnetwork
AT5G22870	Exhibits preferred expression in root tissue | coexpressed with genes in root specific coexpression subnetwork
AT5G22875	transmembrane protein; expressed protein [[AT5G22875]]
AT5G22880	coexpressed with genes in nitrate specific coexpression subnetwork
AT5G22890	Exhibits preferred expression in root tissue
AT5G22930	Exhibits preferred expression in root tissue | coexpressed with genes in root specific coexpression subnetwork | enabled-like protein (DUF1635); expressed protein [[AT5G22930]]
AT5G22940	Differentially downregulated in leaf.ammonium.vs.nitrate comparison
AT5G23000	Exhibits preferred expression in root tissue | coexpressed with genes in root specific coexpression subnetwork
AT5G23010	Exhibits preferred expression in leaf tissue
AT5G23040	cell growth defect factor-like protein (DUF3353); expressed protein [[AT5G23040]]
AT5G23050	coexpressed with genes in leaf specific coexpression subnetwork
AT5G23060	Exhibits preferred expression in leaf tissue | coexpressed with genes in leaf specific coexpression subnetwork
AT5G23070	coexpressed with genes in leaf specific coexpression subnetwork
AT5G23100	Exhibits preferred expression in root tissue | coexpressed with genes in root specific coexpression subnetwork | MIZU-KUSSEI-like protein (Protein of unknown function, DUF617); DUF617 domain containing protein, expressed [[AT5G23100]]
AT5G23120	Exhibits preferred expression in leaf tissue | coexpressed with genes in leaf specific coexpression subnetwork
AT5G23160	Differentially downregulated in leaf.ammonium.vs.nitrate comparison | transmembrane protein [[AT5G23160]]
AT5G23170	coexpressed with genes in root specific coexpression subnetwork
AT5G23180	mediator-associated-like protein [[AT5G23180]]
AT5G23190	Exhibits preferred expression in root tissue | coexpressed with genes in root specific coexpression subnetwork
AT5G23210	Exhibits preferred expression in leaf tissue | coexpressed with genes in leaf specific coexpression subnetwork
AT5G23220	Exhibits preferred expression in root tissue | coexpressed with genes in root specific coexpression subnetwork
AT5G23240	Exhibits preferred expression in leaf tissue | coexpressed with genes in leaf specific coexpression subnetwork
AT5G23280	Differentially upregulated in nitrate.leaf.vs.root comparison | coexpressed with genes in leaf specific coexpression subnetwork
AT5G23290	coexpressed with genes in root specific coexpression subnetwork
AT5G23310	coexpressed with genes in leaf specific coexpression subnetwork
AT5G23380	coexpressed with genes in root specific coexpression subnetwork
AT5G23390	polygalacturonase inhibitor (DUF639); expressed protein [[AT5G23390]]
AT5G23400	Exhibits preferred expression in root tissue
AT5G23430	Exhibits preferred expression in root tissue | coexpressed with genes in root specific coexpression subnetwork
AT5G23440	coexpressed with genes in leaf specific coexpression subnetwork
AT5G23480	Exhibits preferred expression in leaf tissue | coexpressed with genes in leaf specific coexpression subnetwork
AT5G23490	Differentially upregulated in nitrate.leaf.vs.root comparison | coexpressed with genes in leaf specific coexpression subnetwork
AT5G23530	Exhibits preferred expression in root tissue | coexpressed with genes in root specific coexpression subnetwork
AT5G23660	Differentially downregulated in root.nitrate.vs.urea comparison | Exhibits preferred expression in leaf tissue
AT5G23700	Differentially upregulated in root.nitrate.vs.urea comparison | Exhibits preferred expression in root tissue | coexpressed with genes in root specific coexpression subnetwork | coiled-coil protein; expressed protein [[AT5G23700]]
AT5G23720	coexpressed with genes in root specific coexpression subnetwork
AT5G23730	Differentially upregulated in ammonium.leaf.vs.root comparison
AT5G23750	Differentially downregulated in ammonium.leaf.vs.root comparison
AT5G23770	Differentially downregulated in leaf.nitrate.vs.urea comparison | similar to expressed protein in Arabidopsis thaliana; similar to expression supported by MPSS%3B [ co-ortholog (1of4) of At2g47220, At3g62300, At1g03300, At1g26540, At2g47230, At2g46840, At1g11420, ] [[Potri.002G192300]]
AT5G23780	coexpressed with genes in root specific coexpression subnetwork | similar to expressed protein in Arabidopsis thaliana; similar to expression supported by MPSS%3B [ co-ortholog (1of4) of At2g47220, At3g62300, At1g03300, At1g26540, At2g47230, At2g46840, At1g11420, ] [[Potri.002G192300]]
AT5G23800	similar to expressed protein in Arabidopsis thaliana; similar to expression supported by MPSS%3B [ co-ortholog (1of4) of At2g47220, At3g62300, At1g03300, At1g26540, At2g47230, At2g46840, At1g11420, ] [[Potri.002G192300]]
AT5G23810	Differentially downregulated in leaf.nitrate.vs.urea comparison
AT5G23820	coexpressed with genes in root specific coexpression subnetwork
AT5G23830	Exhibits preferred expression in root tissue | coexpressed with genes in root specific coexpression subnetwork
AT5G23840	Differentially upregulated in root.nitrate.vs.urea comparison | Exhibits preferred expression in root tissue | coexpressed with genes in root specific coexpression subnetwork
AT5G23850	O-glucosyltransferase rumi-like protein (DUF821); DTA2, putative, expressed [[AT5G23850]]
AT5G23860	Differentially downregulated in nitrate.leaf.vs.root comparison
AT5G23870	Differentially downregulated in leaf.ammonium.vs.nitrate comparison | coexpressed with genes in nitrate specific coexpression subnetwork
AT5G23903	transmembrane protein [[AT5G23903]]
AT5G23920	coexpressed with genes in leaf specific coexpression subnetwork | transmembrane protein; expressed protein [[AT5G23920]]
AT5G23930	coexpressed with genes in root specific coexpression subnetwork
AT5G23940	Exhibits preferred expression in leaf tissue | coexpressed with genes in leaf specific coexpression subnetwork
AT5G23980	Differentially downregulated in leaf.nitrate.vs.urea comparison | Exhibits preferred expression in leaf tissue
AT5G24000	coexpressed with genes in leaf specific coexpression subnetwork | similar to Chromosome undetermined scaffold_91, whole genome shotgun sequence; Protein of unknown function (DUF819); expressed protein [[Sobic.010G000200]]
AT5G24020	Differentially upregulated in urea.leaf.vs.root comparison | coexpressed with genes in leaf specific coexpression subnetwork
AT5G24030	Differentially downregulated in urea.leaf.vs.root comparison
AT5G24040	coexpressed with genes in root specific coexpression subnetwork | F-box SKIP23-like protein (DUF295); expressed protein [[AT5G24040]]
AT5G24050	plant-specific B3-DNA-binding domain protein (DUF313) [[AT5G24050]]
AT5G24060	coexpressed with genes in leaf specific coexpression subnetwork
AT5G24070	Exhibits preferred expression in root tissue
AT5G24080	Differentially downregulated in ammonium.leaf.vs.root comparison
AT5G24090	coexpressed with genes in ammonium specific coexpression subnetwork
AT5G24100	Exhibits preferred expression in root tissue | coexpressed with genes in root specific coexpression subnetwork
AT5G24110	Differentially downregulated in root.ammonium.vs.urea comparison
AT5G24130	polypyrimidine tract-binding-like protein; expressed protein [[AT5G24130]]
AT5G24150	Exhibits preferred expression in leaf tissue | coexpressed with genes in leaf specific coexpression subnetwork
AT5G24155	Exhibits preferred expression in leaf tissue | coexpressed with genes in leaf specific coexpression subnetwork
AT5G24160	Exhibits preferred expression in leaf tissue
AT5G24165	similar to Expressed protein in Arabidopsis thaliana; [ co-ortholog (1of2) of At5g24165, ] [[Potri.012G011600]]
AT5G24200	Exhibits preferred expression in leaf tissue | coexpressed with genes in leaf specific coexpression subnetwork
AT5G24210	Exhibits preferred expression in leaf tissue | coexpressed with genes in leaf specific coexpression subnetwork
AT5G24220	coexpressed with genes in root specific coexpression subnetwork
AT5G24230	coexpressed with genes in root specific coexpression subnetwork
AT5G24280	Differentially upregulated in leaf.ammonium.vs.nitrate comparison | Exhibits preferred expression in root tissue | coexpressed with genes in root specific coexpression subnetwork
AT5G24290	Exhibits preferred expression in root tissue | coexpressed with genes in root specific coexpression subnetwork
AT5G24310	Exhibits preferred expression in root tissue | coexpressed with genes in root specific coexpression subnetwork
AT5G24313	transmembrane protein [[AT5G24313]]
AT5G24314	Exhibits preferred expression in leaf tissue | coexpressed with genes in leaf specific coexpression subnetwork
AT5G24318	coexpressed with genes in root specific coexpression subnetwork
AT5G24350	coexpressed with genes in root specific coexpression subnetwork
AT5G24352	Differentially downregulated in ammonium.leaf.vs.root comparison | coexpressed with genes in root specific coexpression subnetwork
AT5G24380	coexpressed with genes in root specific coexpression subnetwork
AT5G24390	Differentially upregulated in leaf.nitrate.vs.urea comparison
AT5G24410	Exhibits preferred expression in root tissue | coexpressed with genes in root specific coexpression subnetwork
AT5G24420	Differentially downregulated in leaf.nitrate.vs.urea comparison
AT5G24460	RING-H2 zinc finger protein; expressed protein [[AT5G24460]]
AT5G24470	Differentially downregulated in leaf.nitrate.vs.urea comparison
AT5G24490	Differentially downregulated in leaf.nitrate.vs.urea comparison | Exhibits preferred expression in leaf tissue
AT5G24510	coexpressed with genes in root specific coexpression subnetwork
AT5G24520	coexpressed with genes in leaf specific coexpression subnetwork
AT5G24530	Differentially downregulated in leaf.ammonium.vs.nitrate comparison
AT5G24550	coexpressed with genes in root specific coexpression subnetwork
AT5G24570	Exhibits preferred expression in leaf tissue
AT5G24590	Exhibits preferred expression in root tissue
AT5G24600	Differentially upregulated in leaf.ammonium.vs.nitrate comparison | Exhibits preferred expression in root tissue | coexpressed with genes in root specific coexpression subnetwork | TRP-like ion channel protein (Protein of unknown function, DUF599); expressed protein [[AT5G24600]]
AT5G24610	coexpressed with genes in root specific coexpression subnetwork
AT5G24620	coexpressed with genes in root specific coexpression subnetwork
AT5G24640	Exhibits preferred expression in leaf tissue
AT5G24655	Differentially downregulated in leaf.ammonium.vs.nitrate comparison
AT5G24660	Differentially upregulated in leaf.nitrate.vs.urea comparison | coexpressed with genes in nitrate specific coexpression subnetwork
AT5G24690	similar to expressed protein in Arabidopsis thaliana; [ co-ortholog (1of3) of At5g24690, ] [[Potri.001G210500]]
AT5G24740	(1 of 1) PTHR16166//PTHR16166:SF87 - VACUOLAR PROTEIN SORTING-ASSOCIATED PROTEIN VPS13 // SUBFAMILY NOT NAMED [[Lalb_Chr01g0009381]]
AT5G24750	coexpressed with genes in root specific coexpression subnetwork
AT5G24760	Exhibits preferred expression in root tissue | coexpressed with genes in root specific coexpression subnetwork
AT5G24770	coexpressed with genes in root specific coexpression subnetwork
AT5G24780	coexpressed with genes in ammonium specific coexpression subnetwork
AT5G24800	Differentially upregulated in root.ammonium.vs.nitrate comparison | coexpressed with genes in root specific coexpression subnetwork
AT5G24810	Differentially upregulated in nitrate.leaf.vs.root comparison | coexpressed with genes in leaf specific coexpression subnetwork
AT5G24850	Differentially downregulated in root.nitrate.vs.urea comparison
AT5G24860	Exhibits preferred expression in root tissue
AT5G24870	coexpressed with genes in leaf specific coexpression subnetwork
AT5G24880	Differentially upregulated in root.nitrate.vs.urea comparison | Exhibits preferred expression in root tissue
AT5G24900	Exhibits preferred expression in root tissue | coexpressed with genes in root specific coexpression subnetwork
AT5G24920	Exhibits preferred expression in root tissue | coexpressed with genes in root specific coexpression subnetwork
AT5G24930	Exhibits preferred expression in leaf tissue | coexpressed with genes in leaf specific coexpression subnetwork
AT5G24960	Exhibits preferred expression in root tissue | coexpressed with genes in root specific coexpression subnetwork
AT5G24970	coexpressed with genes in leaf specific coexpression subnetwork
AT5G24980	transmembrane protein; expressed protein [[AT5G24980]]
AT5G24990	(1 of 1) PTHR12136//PTHR12136:SF38 - STEROIDOGENIC ACUTE REGULATORY PROTEIN STAR // SUBFAMILY NOT NAMED [[Potri.018G014234]]
AT5G25010	(1 of 1) PTHR12136//PTHR12136:SF38 - STEROIDOGENIC ACUTE REGULATORY PROTEIN STAR // SUBFAMILY NOT NAMED [[Potri.018G014234]]
AT5G25020	Differentially upregulated in root.nitrate.vs.urea comparison | Exhibits preferred expression in root tissue | (1 of 1) PTHR12136//PTHR12136:SF38 - STEROIDOGENIC ACUTE REGULATORY PROTEIN STAR // SUBFAMILY NOT NAMED [[Potri.018G014234]]
AT5G25030	(1 of 8) K19307 - 25S rRNA (uracil2634-N3)-methyltransferase [EC:2.1.1.313] (BMT5) [[Potri.001G438100]]
AT5G25040	Exhibits preferred expression in leaf tissue | coexpressed with genes in leaf specific coexpression subnetwork
AT5G25050	Differentially upregulated in urea.leaf.vs.root comparison
AT5G25070	coexpressed with genes in leaf specific coexpression subnetwork
AT5G25090	Differentially upregulated in leaf.nitrate.vs.urea comparison | Exhibits preferred expression in root tissue
AT5G25110	Differentially downregulated in leaf.nitrate.vs.urea comparison
AT5G25120	Exhibits preferred expression in leaf tissue | coexpressed with genes in leaf specific coexpression subnetwork
AT5G25130	Differentially downregulated in leaf.ammonium.vs.nitrate comparison | Exhibits preferred expression in leaf tissue | coexpressed with genes in leaf specific coexpression subnetwork
AT5G25160	Exhibits preferred expression in root tissue | coexpressed with genes in root specific coexpression subnetwork
AT5G25190	Differentially downregulated in leaf.ammonium.vs.nitrate comparison
AT5G25240	Differentially downregulated in root.ammonium.vs.nitrate comparison | coexpressed with genes in leaf specific coexpression subnetwork
AT5G25250	Differentially downregulated in leaf.ammonium.vs.nitrate comparison | Exhibits preferred expression in leaf tissue
AT5G25260	Differentially downregulated in leaf.ammonium.vs.nitrate comparison | Exhibits preferred expression in leaf tissue
AT5G25265	coexpressed with genes in leaf specific coexpression subnetwork | Hyp O-arabinosyltransferase-like protein; expressed protein [[AT5G25265]]
AT5G25280	coexpressed with genes in leaf specific coexpression subnetwork
AT5G25290	F-box protein (DUF295); expressed protein [[AT5G25290]]
AT5G25310	coexpressed with genes in root specific coexpression subnetwork
AT5G25360	similar to hypothetical protein. [ORG:Glycine max]; [ co-ortholog (3of3) of AAN03467, ] [[Potri.018G130900]]
AT5G25370	Exhibits preferred expression in root tissue
AT5G25390	Exhibits preferred expression in leaf tissue
AT5G25440	Differentially downregulated in leaf.ammonium.vs.nitrate comparison | coexpressed with genes in leaf specific coexpression subnetwork
AT5G25460	coexpressed with genes in leaf specific coexpression subnetwork
AT5G25470	coexpressed with genes in leaf specific coexpression subnetwork
AT5G25475	coexpressed with genes in root specific coexpression subnetwork
AT5G25480	coexpressed with genes in root specific coexpression subnetwork
AT5G25490	coexpressed with genes in root specific coexpression subnetwork
AT5G25500	exosome complex exonuclease; expressed protein [[AT5G25500]]
AT5G25520	coexpressed with genes in leaf specific coexpression subnetwork
AT5G25570	coexpressed with genes in urea specific coexpression subnetwork | polyamine-modulated factor 1-binding protein; expressed protein [[AT5G25570]]
AT5G25580	coexpressed with genes in root specific coexpression subnetwork
AT5G25590	DNA ligase (DUF630 and DUF632); BZIP protein, putative, expressed [[AT5G25590]]
AT5G25610	Exhibits preferred expression in leaf tissue | coexpressed with genes in leaf specific coexpression subnetwork
AT5G25620	coexpressed with genes in root specific coexpression subnetwork
AT5G25630	Exhibits preferred expression in leaf tissue | coexpressed with genes in leaf specific coexpression subnetwork
AT5G25640	Exhibits preferred expression in root tissue | coexpressed with genes in root specific coexpression subnetwork
AT5G25790	coexpressed with genes in leaf specific coexpression subnetwork
AT5G25810	Exhibits preferred expression in root tissue | coexpressed with genes in root specific coexpression subnetwork
AT5G25830	Exhibits preferred expression in root tissue | coexpressed with genes in root specific coexpression subnetwork
AT5G25840	Exhibits preferred expression in leaf tissue | coexpressed with genes in leaf specific coexpression subnetwork
AT5G25880	Differentially downregulated in root.ammonium.vs.nitrate comparison
AT5G25890	Exhibits preferred expression in root tissue
AT5G25900	Differentially upregulated in leaf.ammonium.vs.nitrate comparison
AT5G25920	Differentially upregulated in leaf.nitrate.vs.urea comparison | Exhibits preferred expression in root tissue
AT5G25930	Differentially upregulated in leaf.nitrate.vs.urea comparison
AT5G25990	Differentially downregulated in leaf.nitrate.vs.urea comparison | Exhibits preferred expression in leaf tissue
AT5G26030	Differentially downregulated in urea.leaf.vs.root comparison
AT5G26170	Differentially downregulated in leaf.ammonium.vs.nitrate comparison | Exhibits preferred expression in leaf tissue
AT5G26180	coexpressed with genes in root specific coexpression subnetwork
AT5G26230	coexpressed with genes in leaf specific coexpression subnetwork
AT5G26250	Differentially downregulated in nitrogen.leaf.vs.root comparison
AT5G26260	Exhibits preferred expression in root tissue | coexpressed with genes in root specific coexpression subnetwork
AT5G26270	transmembrane protein [[AT5G26270]]
AT5G26280	Differentially upregulated in root.nitrate.vs.urea comparison | Exhibits preferred expression in root tissue | coexpressed with genes in root specific coexpression subnetwork
AT5G26290	Differentially upregulated in root.ammonium.vs.urea comparison | Exhibits preferred expression in root tissue | coexpressed with genes in root specific coexpression subnetwork
AT5G26300	Exhibits preferred expression in root tissue | coexpressed with genes in root specific coexpression subnetwork
AT5G26310	Exhibits preferred expression in root tissue | coexpressed with genes in root specific coexpression subnetwork
AT5G26330	Differentially upregulated in root.nitrate.vs.urea comparison | Exhibits preferred expression in root tissue
AT5G26570	coexpressed with genes in leaf specific coexpression subnetwork
AT5G26620	Exhibits preferred expression in root tissue | (1 of 33) PF05553 - Cotton fibre expressed protein (DUF761); expressed protein [[Pahal.1G283400]]
AT5G26630	Exhibits preferred expression in root tissue | coexpressed with genes in root specific coexpression subnetwork
AT5G26660	Differentially upregulated in leaf.nitrate.vs.urea comparison
AT5G26670	Exhibits preferred expression in root tissue | coexpressed with genes in root specific coexpression subnetwork
AT5G26690	Differentially downregulated in leaf.ammonium.vs.nitrate comparison
AT5G26720	ubiquitin carboxyl-terminal hydrolase-like protein [[AT5G26720]]
AT5G26730	Differentially downregulated in nitrogen.leaf.vs.root comparison
AT5G26731	coexpressed with genes in root specific coexpression subnetwork
AT5G26740	(1 of 2) PTHR23423//PTHR23423:SF17 - ORGANIC SOLUTE TRANSPORTER-RELATED // PROTEIN F40E10.6 [[Lalb_Chr06g0167191]]
AT5G26742	Exhibits preferred expression in leaf tissue | coexpressed with genes in leaf specific coexpression subnetwork
AT5G26749	Differentially downregulated in urea.leaf.vs.root comparison | coexpressed with genes in root specific coexpression subnetwork
AT5G26751	coexpressed with genes in leaf specific coexpression subnetwork
AT5G26770	Differentially downregulated in urea.leaf.vs.root comparison | myosin heavy chain, cardiac protein; IF, putative, expressed [[AT5G26770]]
AT5G26790	transmembrane protein; expressed protein [[AT5G26790]]
AT5G26805	B3 domain protein [[AT5G26805]]
AT5G26840	transmembrane protein [[AT5G26840]]
AT5G26850	(1 of 2) KOG1877 - Putative transmembrane protein cmp44E [[Potri.013G008500]]
AT5G26860	coexpressed with genes in nitrate specific coexpression subnetwork
AT5G26910	coexpressed with genes in leaf specific coexpression subnetwork
AT5G26920	Differentially downregulated in leaf.ammonium.vs.nitrate comparison
AT5G26940	coexpressed with genes in leaf specific coexpression subnetwork
AT5G26950	Exhibits preferred expression in root tissue
AT5G26980	coexpressed with genes in root specific coexpression subnetwork
AT5G27000	coexpressed with genes in root specific coexpression subnetwork
AT5G27060	Differentially downregulated in leaf.ammonium.vs.nitrate comparison | Exhibits preferred expression in leaf tissue | coexpressed with genes in leaf specific coexpression subnetwork
AT5G27100	Differentially downregulated in nitrate.leaf.vs.root comparison
AT5G27120	Differentially downregulated in ammonium.leaf.vs.root comparison
AT5G27200	Exhibits preferred expression in root tissue | coexpressed with genes in root specific coexpression subnetwork
AT5G27210	similar to expressed protein in Arabidopsis thaliana; weakly similar to seven transmembrane domain orphan receptor (Mus musculus) GI:4321619; [ co-ortholog (2of2) of At5g27210, At3g05010, ] [[Potri.005G044700]]
AT5G27230	Differentially upregulated in urea.leaf.vs.root comparison
AT5G27280	Exhibits preferred expression in leaf tissue
AT5G27290	Exhibits preferred expression in leaf tissue | coexpressed with genes in leaf specific coexpression subnetwork
AT5G27300	Exhibits preferred expression in leaf tissue | coexpressed with genes in leaf specific coexpression subnetwork
AT5G27350	coexpressed with genes in leaf specific coexpression subnetwork
AT5G27360	Exhibits preferred expression in leaf tissue
AT5G27370	inactive Serine/Threonine-kinase, putative (DUF679); expressed protein [[AT5G27370]]
AT5G27380	Differentially upregulated in ammonium.leaf.vs.root comparison
AT5G27390	Exhibits preferred expression in leaf tissue | coexpressed with genes in leaf specific coexpression subnetwork
AT5G27420	coexpressed with genes in leaf specific coexpression subnetwork
AT5G27440	Differentially upregulated in urea.leaf.vs.root comparison | transmembrane protein [[AT5G27440]]
AT5G27560	Exhibits preferred expression in leaf tissue | coexpressed with genes in leaf specific coexpression subnetwork | 2.7.4.3 - Adenylate kinase / Myokinase (1 of 7); Domain of unknown function (DUF1995) [[Medtr1g082900]]
AT5G27650	coexpressed with genes in leaf specific coexpression subnetwork
AT5G27660	Differentially downregulated in nitrate.leaf.vs.root comparison
AT5G27700	coexpressed with genes in root specific coexpression subnetwork
AT5G27710	T-box protein; expressed protein [[AT5G27710]]
AT5G27720	coexpressed with genes in leaf specific coexpression subnetwork
AT5G27750	coexpressed with genes in root specific coexpression subnetwork
AT5G27760	coexpressed with genes in leaf specific coexpression subnetwork
AT5G27830	Differentially upregulated in nitrate.leaf.vs.root comparison | coexpressed with genes in leaf specific coexpression subnetwork
AT5G27840	Differentially upregulated in nitrate.leaf.vs.root comparison | coexpressed with genes in leaf specific coexpression subnetwork
AT5G27889	Differentially downregulated in leaf.nitrate.vs.urea comparison | Exhibits preferred expression in leaf tissue
AT5G27890	Exhibits preferred expression in leaf tissue
AT5G27920	coexpressed with genes in ammonium specific coexpression subnetwork
AT5G27930	Differentially upregulated in ammonium.leaf.vs.root comparison | coexpressed with genes in leaf specific coexpression subnetwork
AT5G27990	coexpressed with genes in root specific coexpression subnetwork
AT5G28020	Differentially downregulated in leaf.nitrate.vs.urea comparison
AT5G28030	Differentially downregulated in leaf.nitrate.vs.urea comparison | Exhibits preferred expression in leaf tissue
AT5G28080	Exhibits preferred expression in root tissue | coexpressed with genes in root specific coexpression subnetwork
AT5G28150	similar to expressed protein in Arabidopsis thaliana; [ co-ortholog (1of2) of At5g28150, At3g04860, ] [[Potri.005G050900]]
AT5G28190	transmembrane protein [[AT5G28190]]
AT5G28237	Differentially downregulated in leaf.nitrate.vs.urea comparison | Exhibits preferred expression in leaf tissue
AT5G28300	coexpressed with genes in leaf specific coexpression subnetwork
AT5G28450	Exhibits preferred expression in leaf tissue
AT5G28463	transmembrane protein [[AT5G28463]]
AT5G28490	Exhibits preferred expression in root tissue | coexpressed with genes in root specific coexpression subnetwork | (1 of 6) PTHR31165//PTHR31165:SF13 - FAMILY NOT NAMED // PROTEIN LIGHT-DEPENDENT SHORT HYPOCOTYLS 1-RELATED [[Lalb_Chr06g0168281]]
AT5G28491	Exhibits preferred expression in root tissue
AT5G28500	Exhibits preferred expression in leaf tissue | coexpressed with genes in leaf specific coexpression subnetwork
AT5G28510	Exhibits preferred expression in root tissue | coexpressed with genes in root specific coexpression subnetwork
AT5G28520	Exhibits preferred expression in root tissue | coexpressed with genes in root specific coexpression subnetwork
AT5G28540	Differentially upregulated in leaf.nitrate.vs.urea comparison
AT5G28610	Exhibits preferred expression in root tissue | LOW protein: ATP-dependent RNA helicase DRS1-like protein [[AT5G28610]]
AT5G28630	Exhibits preferred expression in root tissue
AT5G28646	Differentially upregulated in leaf.ammonium.vs.nitrate comparison | Exhibits preferred expression in root tissue | coexpressed with genes in root specific coexpression subnetwork
AT5G28650	Exhibits preferred expression in root tissue | coexpressed with genes in root specific coexpression subnetwork
AT5G28690	carboxylate clamp-TPR protein (DUF1685); expressed protein [[AT5G28690]]
AT5G28750	Exhibits preferred expression in leaf tissue
AT5G28810	Ulp1 protease family protein [[AT5G28810]]
AT5G28840	coexpressed with genes in leaf specific coexpression subnetwork
AT5G28910	Differentially downregulated in urea.leaf.vs.root comparison | coexpressed with genes in root specific coexpression subnetwork
AT5G28920	coexpressed with genes in root specific coexpression subnetwork
AT5G28960	Exhibits preferred expression in root tissue | coexpressed with genes in root specific coexpression subnetwork
AT5G29054	Gag-Pol polyprotein/retrotransposon [[AT5G29054]]
AT5G30510	Exhibits preferred expression in leaf tissue | coexpressed with genes in leaf specific coexpression subnetwork
AT5G32450	coexpressed with genes in leaf specific coexpression subnetwork
AT5G33280	coexpressed with genes in leaf specific coexpression subnetwork
AT5G33300	Exhibits preferred expression in root tissue
AT5G33355	Differentially upregulated in root.nitrate.vs.urea comparison
AT5G33370	Exhibits preferred expression in leaf tissue | coexpressed with genes in leaf specific coexpression subnetwork
AT5G33393	GRF zinc finger protein [[AT1G52603]]
AT5G34829	transmembrane protein [[AT5G34829]]
AT5G34881	inhibitor/lipid-transfer protein/seed storage 2S albumin superfamily protein (DUF784) [[AT5G34881]]
AT5G34882	inhibitor/lipid-transfer protein/seed storage 2S albumin superfamily protein (DUF784) [[AT5G34882]]
AT5G34883	inhibitor/lipid-transfer protein/seed storage 2S albumin superfamily protein (DUF784) [[AT5G34883]]
AT5G34885	inhibitor/lipid-transfer protein/seed storage 2S albumin superfamily protein (DUF784) [[AT5G34885]]
AT5G34887	inhibitor/lipid-transfer protein/seed storage 2S albumin superfamily protein (DUF784) [[AT5G34887]]
AT5G34905	(1 of 22) PTHR31951:SF22 - ECA1 GAMETOGENESIS RELATED FAMILY PROTEIN-RELATED [[Potri.004G109232]]
AT5G34908	inhibitor/lipid-transfer protein/seed storage 2S albumin superfamily protein, putative (DUF784) [[AT5G34908]]
AT5G35110	Exhibits preferred expression in root tissue
AT5G35170	Exhibits preferred expression in leaf tissue | coexpressed with genes in leaf specific coexpression subnetwork
AT5G35180	(1 of 1) PTHR12136//PTHR12136:SF49 - STEROIDOGENIC ACUTE REGULATORY PROTEIN STAR // SUBFAMILY NOT NAMED [[Potri.018G113100]]
AT5G35190	Differentially upregulated in root.nitrate.vs.urea comparison | Exhibits preferred expression in root tissue
AT5G35200	coexpressed with genes in root specific coexpression subnetwork
AT5G35220	coexpressed with genes in leaf specific coexpression subnetwork
AT5G35320	(1 of 1) 2.7.11.33 - [Pyruvate, water dikinase] kinase / PSRP [[Glyma.08G028300]]
AT5G35360	Differentially upregulated in urea.leaf.vs.root comparison
AT5G35375	transmembrane protein [[AT5G35375]]
AT5G35405	ECA1 gametogenesis family protein (DUF784) [[AT5G35405]]
AT5G35450	coexpressed with genes in root specific coexpression subnetwork
AT5G35460	membrane protein; integral membrane protein, putative, expressed [[AT5G35460]]
AT5G35480	Differentially downregulated in leaf.ammonium.vs.nitrate comparison | Exhibits preferred expression in leaf tissue | coexpressed with genes in leaf specific coexpression subnetwork | (1 of 408) 2.5.1.18 - Glutathione transferase / S-(hydroxyalkyl)glutathione lyase; transposon protein, putative, Pong sub-class, expressed [[Pavir.8KG155202]]
AT5G35490	Exhibits preferred expression in leaf tissue | coexpressed with genes in leaf specific coexpression subnetwork
AT5G35510	TIR-NBS-LRR class disease resistance protein [[AT5G35510]]
AT5G35525	Exhibits preferred expression in root tissue
AT5G35540	transmembrane protein [[AT5G35540]]
AT5G35550	Exhibits preferred expression in root tissue | coexpressed with genes in root specific coexpression subnetwork
AT5G35580	Differentially upregulated in leaf.nitrate.vs.urea comparison | Exhibits preferred expression in root tissue | coexpressed with genes in root specific coexpression subnetwork
AT5G35620	coexpressed with genes in nitrate specific coexpression subnetwork
AT5G35630	Exhibits preferred expression in leaf tissue | coexpressed with genes in leaf specific coexpression subnetwork
AT5G35670	Differentially upregulated in root.ammonium.vs.nitrate comparison
AT5G35688	zinc metalloproteinase-like protein [[AT5G35688]]
AT5G35700	Differentially upregulated in urea.leaf.vs.root comparison
AT5G35730	coexpressed with genes in root specific coexpression subnetwork
AT5G35732	Exhibits preferred expression in root tissue | coexpressed with genes in root specific coexpression subnetwork | similar to expressed protein in Arabidopsis thaliana; [ co-ortholog (1of2) of At5g35732, ] [[Potri.002G222900]]
AT5G35737	Ta11-like non-LTR retrotransposon [[AT5G35737]]
AT5G35753	weakly similar to Heat shock protein-like; DNAJ heat shock N-terminal domain-containing protein; dnaJ domain containing protein, expressed [[Sobic.003G407700]]
AT5G35770	coexpressed with genes in root specific coexpression subnetwork
AT5G35790	Differentially downregulated in root.nitrate.vs.urea comparison | Exhibits preferred expression in leaf tissue | coexpressed with genes in leaf specific coexpression subnetwork
AT5G35926	coexpressed with genes in root specific coexpression subnetwork
AT5G35930	coexpressed with genes in root specific coexpression subnetwork
AT5G35960	Exhibits preferred expression in root tissue | coexpressed with genes in root specific coexpression subnetwork
AT5G35970	Differentially downregulated in leaf.nitrate.vs.urea comparison | Exhibits preferred expression in leaf tissue
AT5G36000	F-box protein RMF; expressed protein [[AT5G36000]]
AT5G36100	transmembrane protein; expressed protein [[AT5G36100]]
AT5G36110	Exhibits preferred expression in root tissue | coexpressed with genes in root specific coexpression subnetwork
AT5G36120	Exhibits preferred expression in leaf tissue | coexpressed with genes in leaf specific coexpression subnetwork
AT5G36130	Exhibits preferred expression in root tissue | coexpressed with genes in root specific coexpression subnetwork
AT5G36140	Exhibits preferred expression in root tissue
AT5G36150	Exhibits preferred expression in root tissue
AT5G36160	Differentially upregulated in ammonium.leaf.vs.root comparison
AT5G36170	coexpressed with genes in leaf specific coexpression subnetwork
AT5G36180	Exhibits preferred expression in root tissue | coexpressed with genes in root specific coexpression subnetwork
AT5G36210	Differentially upregulated in ammonium.leaf.vs.root comparison
AT5G36250	coexpressed with genes in leaf specific coexpression subnetwork
AT5G36260	Exhibits preferred expression in root tissue
AT5G36290	Differentially downregulated in urea.leaf.vs.root comparison | (1 of 2) PTHR12608//PTHR12608:SF4 - TRANSMEMBRANE PROTEIN HTP-1 RELATED // GDT1-LIKE PROTEIN 3 [[Lalb_Chr01g0020341]]
AT5G36670	coexpressed with genes in root specific coexpression subnetwork
AT5G36700	Exhibits preferred expression in leaf tissue | coexpressed with genes in leaf specific coexpression subnetwork
AT5G36790	Exhibits preferred expression in leaf tissue | coexpressed with genes in leaf specific coexpression subnetwork
AT5G36800	Exhibits preferred expression in root tissue
AT5G36870	coexpressed with genes in root specific coexpression subnetwork
AT5G36910	Exhibits preferred expression in leaf tissue
AT5G36920	Exhibits preferred expression in leaf tissue | coexpressed with genes in leaf specific coexpression subnetwork | transmembrane protein [[AT5G36920]]
AT5G36930	Differentially downregulated in leaf.ammonium.vs.nitrate comparison | Exhibits preferred expression in leaf tissue | coexpressed with genes in leaf specific coexpression subnetwork
AT5G36960	Exhibits preferred expression in root tissue
AT5G36970	Differentially upregulated in leaf.ammonium.vs.nitrate comparison
AT5G37050	coexpressed with genes in root specific coexpression subnetwork
AT5G37070	similar to expressed protein in Arabidopsis thaliana; similar to DUF538; similar to expressed protein in Arabidopsis thaliana; similar to DUF538; [ co-ortholog (1of2) of At3g08890, ] [[Potri.006G104000]]
AT5G37180	Exhibits preferred expression in root tissue
AT5G37210	coexpressed with genes in root specific coexpression subnetwork
AT5G37240	Exhibits preferred expression in root tissue
AT5G37260	Exhibits preferred expression in nitrate condition/treatment/stage
AT5G37300	Exhibits preferred expression in leaf tissue | coexpressed with genes in leaf specific coexpression subnetwork
AT5G37320	(1 of 2) PTHR33103//PTHR33103:SF4 - FAMILY NOT NAMED // EMB|CAB69840.1 [[Potri.001G247300]]
AT5G37360	Exhibits preferred expression in leaf tissue | LOW protein: ammonium transporter 1-like protein; expressed protein [[AT5G37360]]
AT5G37450	Exhibits preferred expression in root tissue | coexpressed with genes in root specific coexpression subnetwork
AT5G37478	Differentially upregulated in root.nitrate.vs.urea comparison | Exhibits preferred expression in root tissue | coexpressed with genes in root specific coexpression subnetwork
AT5G37480	coexpressed with genes in leaf specific coexpression subnetwork | maltase-glucoamylase, intestinal protein; expressed protein [[AT5G37480]]
AT5G37500	Differentially upregulated in leaf.ammonium.vs.nitrate comparison | Exhibits preferred expression in root tissue | coexpressed with genes in root specific coexpression subnetwork
AT5G37540	coexpressed with genes in root specific coexpression subnetwork
AT5G37550	Differentially upregulated in root.ammonium.vs.nitrate comparison | similar to expressed protein in Arabidopsis thaliana; similar to expression supported by MPSS%3B [ co-ortholog (2of2) of At1g66190, At5g37550, ] [[Potri.017G131300]]
AT5G37670	coexpressed with genes in leaf specific coexpression subnetwork
AT5G37690	Exhibits preferred expression in root tissue | coexpressed with genes in root specific coexpression subnetwork
AT5G37750	coexpressed with genes in root specific coexpression subnetwork
AT5G37800	Exhibits preferred expression in root tissue | coexpressed with genes in root specific coexpression subnetwork
AT5G37820	Exhibits preferred expression in root tissue | coexpressed with genes in root specific coexpression subnetwork
AT5G37830	coexpressed with genes in leaf specific coexpression subnetwork
AT5G37840	plastid movement impaired protein; expressed protein [[AT5G37840]]
AT5G37850	coexpressed with genes in leaf specific coexpression subnetwork
AT5G37940	coexpressed with genes in leaf specific coexpression subnetwork
AT5G37950	Exhibits preferred expression in leaf tissue | coexpressed with genes in leaf specific coexpression subnetwork
AT5G37980	Exhibits preferred expression in root tissue
AT5G37990	Exhibits preferred expression in root tissue | coexpressed with genes in root specific coexpression subnetwork
AT5G38000	Exhibits preferred expression in root tissue | coexpressed with genes in root specific coexpression subnetwork
AT5G38010	Exhibits preferred expression in root tissue
AT5G38020	Differentially upregulated in leaf.ammonium.vs.nitrate comparison | Exhibits preferred expression in root tissue | coexpressed with genes in root specific coexpression subnetwork
AT5G38030	Differentially upregulated in leaf.ammonium.vs.urea comparison | Exhibits preferred expression in root tissue | coexpressed with genes in root specific coexpression subnetwork
AT5G38060	coexpressed with genes in leaf specific coexpression subnetwork | similar to expressed protein in Arabidopsis thaliana; similar to expression supported by MPSS%3B [ ortholog of At5g38060,] [[Potri.017G122500]]
AT5G38070	coexpressed with genes in root specific coexpression subnetwork
AT5G38080	transmembrane protein [[AT5G38080]]
AT5G38090	transmembrane protein [[AT5G38090]]
AT5G38100	Exhibits preferred expression in root tissue | coexpressed with genes in root specific coexpression subnetwork
AT5G38140	coexpressed with genes in urea specific coexpression subnetwork
AT5G38150	coexpressed with genes in urea specific coexpression subnetwork | (1 of 1) PF01569//PF05701 - PAP2 superfamily (PAP2) // Weak chloroplast movement under blue light (WEMBL); lipid phosphate phosphatase 3 [[Glyma.02G089100]]
AT5G38190	myosin heavy chain-like protein [[AT5G38190]]
AT5G38210	coexpressed with genes in leaf specific coexpression subnetwork
AT5G38220	coexpressed with genes in root specific coexpression subnetwork
AT5G38240	coexpressed with genes in leaf specific coexpression subnetwork
AT5G38250	Differentially downregulated in leaf.ammonium.vs.nitrate comparison
AT5G38280	Exhibits preferred expression in root tissue | coexpressed with genes in root specific coexpression subnetwork
AT5G38290	coexpressed with genes in leaf specific coexpression subnetwork
AT5G38300	Exhibits preferred expression in root tissue | homeobox Hox-B3-like protein [[AT5G38300]]
AT5G38310	coexpressed with genes in root specific coexpression subnetwork
AT5G38340	coexpressed with genes in root specific coexpression subnetwork
AT5G38344	Exhibits preferred expression in root tissue | coexpressed with genes in root specific coexpression subnetwork
AT5G38350	Exhibits preferred expression in root tissue | coexpressed with genes in root specific coexpression subnetwork
AT5G38360	coexpressed with genes in leaf specific coexpression subnetwork
AT5G38410	Exhibits preferred expression in leaf tissue | coexpressed with genes in leaf specific coexpression subnetwork
AT5G38420	Exhibits preferred expression in leaf tissue | coexpressed with genes in leaf specific coexpression subnetwork
AT5G38430	Exhibits preferred expression in leaf tissue | coexpressed with genes in leaf specific coexpression subnetwork
AT5G38450	Exhibits preferred expression in root tissue | coexpressed with genes in root specific coexpression subnetwork
AT5G38490	B3 domain protein (DUF313) [[AT5G38490]]
AT5G38500	B3 domain protein (DUF313) [[AT5G38500]]
AT5G38510	Exhibits preferred expression in leaf tissue | coexpressed with genes in leaf specific coexpression subnetwork
AT5G38520	Exhibits preferred expression in leaf tissue | coexpressed with genes in leaf specific coexpression subnetwork
AT5G38540	Exhibits preferred expression in root tissue | coexpressed with genes in root specific coexpression subnetwork
AT5G38550	Exhibits preferred expression in root tissue | coexpressed with genes in root specific coexpression subnetwork
AT5G38600	coexpressed with genes in leaf specific coexpression subnetwork
AT5G38610	Differentially upregulated in root.nitrate.vs.urea comparison
AT5G38660	Exhibits preferred expression in leaf tissue
AT5G38700	Exhibits preferred expression in root tissue
AT5G38710	Differentially downregulated in root.nitrate.vs.urea comparison
AT5G38720	coexpressed with genes in nitrate specific coexpression subnetwork
AT5G38750	Exhibits preferred expression in root tissue | coexpressed with genes in root specific coexpression subnetwork
AT5G38770	Exhibits preferred expression in root tissue
AT5G38780	Exhibits preferred expression in leaf tissue
AT5G38790	similar to expressed protein in Arabidopsis thaliana; similar to expression supported by MPSS%3B [ co-ortholog (1of2) of At3g30580, ] [[Potri.004G108840]]
AT5G38800	Exhibits preferred expression in root tissue | coexpressed with genes in root specific coexpression subnetwork
AT5G38850	coexpressed with genes in leaf specific coexpression subnetwork
AT5G38895	coexpressed with genes in leaf specific coexpression subnetwork
AT5G38900	coexpressed with genes in leaf specific coexpression subnetwork
AT5G38930	coexpressed with genes in leaf specific coexpression subnetwork
AT5G38980	Differentially downregulated in leaf.ammonium.vs.nitrate comparison | Exhibits preferred expression in leaf tissue | coexpressed with genes in leaf specific coexpression subnetwork | transmembrane protein [[AT5G38980]]
AT5G38990	Exhibits preferred expression in leaf tissue | coexpressed with genes in leaf specific coexpression subnetwork
AT5G39000	coexpressed with genes in root specific coexpression subnetwork
AT5G39020	Differentially downregulated in leaf.ammonium.vs.nitrate comparison | coexpressed with genes in leaf specific coexpression subnetwork
AT5G39030	Exhibits preferred expression in leaf tissue | coexpressed with genes in leaf specific coexpression subnetwork
AT5G39040	Differentially upregulated in nitrate.leaf.vs.root comparison | coexpressed with genes in leaf specific coexpression subnetwork
AT5G39050	Differentially downregulated in root.nitrate.vs.urea comparison | Exhibits preferred expression in leaf tissue
AT5G39080	Exhibits preferred expression in leaf tissue | coexpressed with genes in leaf specific coexpression subnetwork
AT5G39090	Differentially upregulated in nitrate.leaf.vs.root comparison
AT5G39110	Exhibits preferred expression in root tissue | coexpressed with genes in root specific coexpression subnetwork
AT5G39120	Exhibits preferred expression in root tissue | coexpressed with genes in root specific coexpression subnetwork
AT5G39130	Exhibits preferred expression in root tissue | coexpressed with genes in root specific coexpression subnetwork
AT5G39140	myb-like protein Q [[AT5G39140]]
AT5G39150	Exhibits preferred expression in root tissue | coexpressed with genes in root specific coexpression subnetwork
AT5G39160	Differentially upregulated in root.ammonium.vs.urea comparison
AT5G39170	myb-like protein Q [[AT5G39170]]
AT5G39180	Exhibits preferred expression in root tissue | coexpressed with genes in root specific coexpression subnetwork
AT5G39190	coexpressed with genes in root specific coexpression subnetwork
AT5G39200	myb-like protein Q; expressed protein [[AT5G39200]]
AT5G39210	Exhibits preferred expression in leaf tissue | coexpressed with genes in leaf specific coexpression subnetwork
AT5G39240	sequence-specific DNA binding transcription factors;transcription regulators [[Kaladp0095s0195]]
AT5G39330	transmembrane protein, putative (DUF1163) [[AT5G39330]]
AT5G39350	Differentially downregulated in leaf.ammonium.vs.nitrate comparison
AT5G39420	Exhibits preferred expression in root tissue | coexpressed with genes in root specific coexpression subnetwork
AT5G39430	(1 of 4) PTHR31558//PTHR31558:SF1 - FAMILY NOT NAMED // F7A19.6 PROTEIN-RELATED [[Lalb_Chr02g0159131]]
AT5G39520	Exhibits preferred expression in leaf tissue
AT5G39530	Exhibits preferred expression in leaf tissue
AT5G39580	Differentially upregulated in root.nitrate.vs.urea comparison | Exhibits preferred expression in root tissue
AT5G39590	coexpressed with genes in leaf specific coexpression subnetwork
AT5G39600	coexpressed with genes in root specific coexpression subnetwork
AT5G39650	similar to Chromosome chr14 scaffold_21, whole genome shotgun sequence; Protein of unknown function (DUF679); expressed protein [[Sobic.010G093200]]
AT5G39670	Differentially downregulated in leaf.ammonium.vs.nitrate comparison
AT5G39710	coexpressed with genes in leaf specific coexpression subnetwork
AT5G39720	Exhibits preferred expression in root tissue
AT5G39785	(1 of 2) PTHR10759//PTHR10759:SF1 - 60S RIBOSOMAL PROTEIN L34 // SUBFAMILY NOT NAMED [[Potri.004G126800]]
AT5G39820	Exhibits preferred expression in root tissue | coexpressed with genes in root specific coexpression subnetwork
AT5G39830	coexpressed with genes in leaf specific coexpression subnetwork
AT5G39850	Differentially downregulated in nitrate.leaf.vs.root comparison | coexpressed with genes in root specific coexpression subnetwork
AT5G39860	Exhibits preferred expression in leaf tissue
AT5G39880	transmembrane protein [[AT5G39880]]
AT5G39890	Exhibits preferred expression in root tissue | coexpressed with genes in root specific coexpression subnetwork | (1 of 8) K10712 - cysteamine dioxygenase (ADO) [[Lalb_Chr02g0159581]]
AT5G39940	coexpressed with genes in leaf specific coexpression subnetwork
AT5G39950	coexpressed with genes in leaf specific coexpression subnetwork
AT5G39960	(1 of 1) PTHR11649//PTHR11649:SF5 - MSS1/TRME-RELATED GTP-BINDING PROTEIN // GTP-BINDING PROTEIN [[Potri.004G230600]]
AT5G39970	Exhibits preferred expression in root tissue | coexpressed with genes in root specific coexpression subnetwork | (1 of 1) PF03024//PF07995 - Folate receptor family (Folate_rec) // Glucose / Sorbosone dehydrogenase (GSDH); catalytics; expressed protein [[Pavir.9KG043500]]
AT5G39980	coexpressed with genes in leaf specific coexpression subnetwork
AT5G40000	Differentially upregulated in leaf.nitrate.vs.urea comparison | Exhibits preferred expression in root tissue | coexpressed with genes in root specific coexpression subnetwork
AT5G40020	Exhibits preferred expression in root tissue
AT5G40030	Exhibits preferred expression in root tissue | coexpressed with genes in root specific coexpression subnetwork
AT5G40060	Exhibits preferred expression in leaf tissue | coexpressed with genes in leaf specific coexpression subnetwork
AT5G40090	Exhibits preferred expression in root tissue | coexpressed with genes in root specific coexpression subnetwork
AT5G40100	Exhibits preferred expression in root tissue | coexpressed with genes in root specific coexpression subnetwork
AT5G40160	coexpressed with genes in leaf specific coexpression subnetwork
AT5G40170	coexpressed with genes in leaf specific coexpression subnetwork
AT5G40180	Exhibits preferred expression in leaf tissue | coexpressed with genes in leaf specific coexpression subnetwork
AT5G40230	Differentially upregulated in leaf.nitrate.vs.urea comparison
AT5G40240	coexpressed with genes in ammonium specific coexpression subnetwork
AT5G40260	Differentially downregulated in leaf.ammonium.vs.nitrate comparison
AT5G40270	coexpressed with genes in root specific coexpression subnetwork
AT5G40300	(1 of 1) PTHR11615//PTHR11615:SF135 - NITRATE, FROMATE, IRON DEHYDROGENASE // SUBFAMILY NOT NAMED [[Lalb_Chr21g0319441]]
AT5G40310	coexpressed with genes in leaf specific coexpression subnetwork
AT5G40320	coexpressed with genes in root specific coexpression subnetwork
AT5G40330	coexpressed with genes in leaf specific coexpression subnetwork
AT5G40380	Exhibits preferred expression in leaf tissue | coexpressed with genes in leaf specific coexpression subnetwork
AT5G40382	Exhibits preferred expression in root tissue | coexpressed with genes in root specific coexpression subnetwork
AT5G40390	coexpressed with genes in root specific coexpression subnetwork
AT5G40450	A-kinase anchor-like protein [[AT5G40450]]
AT5G40460	Exhibits preferred expression in root tissue
AT5G40480	coexpressed with genes in nitrate specific coexpression subnetwork
AT5G40500	similar to H0525D09.12 protein; expressed protein [[Sobic.006G125000]]
AT5G40510	Exhibits preferred expression in root tissue | coexpressed with genes in root specific coexpression subnetwork
AT5G40520	coexpressed with genes in leaf specific coexpression subnetwork | DNA double-strand break repair protein; expressed protein [[AT5G40520]]
AT5G40550	coexpressed with genes in root specific coexpression subnetwork
AT5G40570	Differentially downregulated in urea.leaf.vs.root comparison | coexpressed with genes in root specific coexpression subnetwork
AT5G40610	Differentially upregulated in urea.leaf.vs.root comparison
AT5G40620	transmembrane protein [[AT5G40620]]
AT5G40630	Exhibits preferred expression in root tissue
AT5G40640	coexpressed with genes in root specific coexpression subnetwork
AT5G40645	Differentially upregulated in root.ammonium.vs.nitrate comparison | Exhibits preferred expression in root tissue | coexpressed with genes in root specific coexpression subnetwork
AT5G40670	coexpressed with genes in leaf specific coexpression subnetwork
AT5G40690	coexpressed with genes in leaf specific coexpression subnetwork
AT5G40720	Glycosyl transferase (GT), subfamily GT0; zinc finger (C3HC4-type RING finger) family protein; zinc finger family protein, putative, expressed [[Bradi3g14080]]
AT5G40730	Differentially upregulated in root.nitrate.vs.urea comparison | Exhibits preferred expression in root tissue | coexpressed with genes in root specific coexpression subnetwork
AT5G40740	coexpressed with genes in root specific coexpression subnetwork
AT5G40760	coexpressed with genes in root specific coexpression subnetwork
AT5G40780	Differentially downregulated in leaf.ammonium.vs.nitrate comparison
AT5G40790	Differentially upregulated in root.ammonium.vs.nitrate comparison
AT5G40800	Differentially upregulated in root.ammonium.vs.nitrate comparison | Exhibits preferred expression in root tissue
AT5G40810	coexpressed with genes in leaf specific coexpression subnetwork
AT5G40820	coexpressed with genes in root specific coexpression subnetwork
AT5G40850	Differentially downregulated in leaf.ammonium.vs.nitrate comparison | coexpressed with genes in nitrate specific coexpression subnetwork
AT5G40860	coexpressed with genes in root specific coexpression subnetwork | transmembrane protein; expressed protein [[AT5G40860]]
AT5G40890	Differentially downregulated in leaf.ammonium.vs.nitrate comparison
AT5G40910	Differentially downregulated in urea.leaf.vs.root comparison
AT5G40950	Exhibits preferred expression in leaf tissue | coexpressed with genes in leaf specific coexpression subnetwork
AT5G40960	Exhibits preferred expression in root tissue | coexpressed with genes in root specific coexpression subnetwork | similar to expressed protein in Arabidopsis thaliana; [ co-ortholog (1of2) of At5g40960, ] [[Potri.017G064400]]
AT5G40970	(1 of 5) PTHR33128//PTHR33128:SF13 - FAMILY NOT NAMED // EMB|CAB62355.1 [[Glyma.14G169000]]
AT5G40980	Exhibits preferred expression in root tissue
AT5G40990	Differentially downregulated in root.nitrate.vs.urea comparison
AT5G41000	coexpressed with genes in leaf specific coexpression subnetwork
AT5G41040	Exhibits preferred expression in root tissue | coexpressed with genes in root specific coexpression subnetwork
AT5G41050	Exhibits preferred expression in leaf tissue | coexpressed with genes in leaf specific coexpression subnetwork
AT5G41070	coexpressed with genes in leaf specific coexpression subnetwork
AT5G41071	transmembrane protein [[AT5G41071]]
AT5G41080	Differentially upregulated in leaf.ammonium.vs.nitrate comparison | Exhibits preferred expression in root tissue
AT5G41090	Differentially upregulated in root.ammonium.vs.nitrate comparison | Exhibits preferred expression in root tissue | coexpressed with genes in root specific coexpression subnetwork
AT5G41130	coexpressed with genes in root specific coexpression subnetwork
AT5G41180	Differentially upregulated in leaf.nitrate.vs.urea comparison
AT5G41280	Exhibits preferred expression in root tissue
AT5G41290	Differentially upregulated in root.nitrate.vs.urea comparison | Exhibits preferred expression in root tissue
AT5G41300	Exhibits preferred expression in root tissue | coexpressed with genes in root specific coexpression subnetwork
AT5G41320	stress response NST1-like protein [[AT5G41320]]
AT5G41380	Exhibits preferred expression in root tissue
AT5G41390	Differentially upregulated in leaf.ammonium.vs.nitrate comparison
AT5G41401	transmembrane protein [[AT5G41401]]
AT5G41460	Differentially downregulated in urea.leaf.vs.root comparison | similar to fringe-related protein; similar to hypothetical protein GB:AAC23643 (Arabidopsis thaliana) + + weak similarity to (Fringe Schistocerca)(gregaria:GI)6573138; similar to Fringe encodes%3B [ co-ortholog (1of2) of At5g41460, ] [[Potri.001G100700]]
AT5G41470	Exhibits preferred expression in root tissue | coexpressed with genes in root specific coexpression subnetwork
AT5G41530	transmembrane protein [[AT5G41530]]
AT5G41540	Differentially upregulated in root.ammonium.vs.nitrate comparison
AT5G41550	Differentially upregulated in leaf.nitrate.vs.urea comparison | Exhibits preferred expression in root tissue
AT5G41570	Exhibits preferred expression in root tissue | coexpressed with genes in root specific coexpression subnetwork
AT5G41590	(1 of 2) PTHR31087//PTHR31087:SF14 - FAMILY NOT NAMED // PROTEIN LURP-ONE-RELATED 17 [[Lalb_Chr05g0224441]]
AT5G41600	coexpressed with genes in root specific coexpression subnetwork
AT5G41610	coexpressed with genes in root specific coexpression subnetwork
AT5G41620	Exhibits preferred expression in root tissue | coexpressed with genes in root specific coexpression subnetwork
AT5G41660	transmembrane protein [[AT5G41660]]
AT5G41670	Differentially upregulated in root.nitrate.vs.urea comparison
AT5G41690	Differentially upregulated in root.ammonium.vs.nitrate comparison
AT5G41700	Differentially upregulated in leaf.ammonium.vs.nitrate comparison | coexpressed with genes in root specific coexpression subnetwork
AT5G41730	Differentially downregulated in leaf.ammonium.vs.nitrate comparison | coexpressed with genes in nitrate specific coexpression subnetwork
AT5G41740	Differentially downregulated in leaf.ammonium.vs.nitrate comparison | Exhibits preferred expression in leaf tissue | coexpressed with genes in leaf specific coexpression subnetwork
AT5G41761	Exhibits preferred expression in leaf tissue
AT5G41780	Exhibits preferred expression in root tissue | coexpressed with genes in root specific coexpression subnetwork
AT5G41820	Differentially downregulated in leaf.ammonium.vs.nitrate comparison
AT5G41830	Exhibits preferred expression in leaf tissue
AT5G41860	transmembrane protein [[AT5G41860]]
AT5G41880	Differentially downregulated in leaf.ammonium.vs.nitrate comparison | coexpressed with genes in nitrate specific coexpression subnetwork
AT5G41900	Differentially downregulated in leaf.ammonium.vs.nitrate comparison | Exhibits preferred expression in leaf tissue | coexpressed with genes in leaf specific coexpression subnetwork
AT5G41960	zinc finger matrin-type protein; expressed protein [[AT5G41960]]
AT5G42020	coexpressed with genes in nitrate specific coexpression subnetwork
AT5G42030	Differentially upregulated in ammonium.leaf.vs.root comparison | coexpressed with genes in leaf specific coexpression subnetwork
AT5G42040	Exhibits preferred expression in root tissue
AT5G42053	Exhibits preferred expression in root tissue
AT5G42070	Differentially downregulated in leaf.nitrate.vs.urea comparison | Exhibits preferred expression in leaf tissue
AT5G42130	coexpressed with genes in leaf specific coexpression subnetwork
AT5G42140	coexpressed with genes in leaf specific coexpression subnetwork
AT5G42146	transmembrane protein; expressed protein [[AT5G42146]]
AT5G42180	Exhibits preferred expression in root tissue | coexpressed with genes in root specific coexpression subnetwork
AT5G42200	coexpressed with genes in root specific coexpression subnetwork
AT5G42210	Exhibits preferred expression in root tissue | coexpressed with genes in root specific coexpression subnetwork
AT5G42240	coexpressed with genes in leaf specific coexpression subnetwork
AT5G42270	Exhibits preferred expression in leaf tissue
AT5G42280	Exhibits preferred expression in root tissue | coexpressed with genes in root specific coexpression subnetwork
AT5G42290	Exhibits preferred expression in root tissue | coexpressed with genes in root specific coexpression subnetwork
AT5G42310	coexpressed with genes in leaf specific coexpression subnetwork
AT5G42325	Differentially upregulated in root.nitrate.vs.urea comparison | Exhibits preferred expression in root tissue
AT5G42330	(1 of 2827) 2.7.11.1 - Non-specific serine/threonine protein kinase / Threonine-specific protein kinase; expressed protein [[Pavir.2NG478300]]
AT5G42380	Exhibits preferred expression in root tissue
AT5G42390	coexpressed with genes in leaf specific coexpression subnetwork
AT5G42450	Differentially downregulated in leaf.ammonium.vs.nitrate comparison
AT5G42500	Differentially upregulated in root.nitrate.vs.urea comparison | Exhibits preferred expression in root tissue | coexpressed with genes in root specific coexpression subnetwork
AT5G42510	Exhibits preferred expression in root tissue | coexpressed with genes in root specific coexpression subnetwork
AT5G42530	Exhibits preferred expression in leaf tissue | coexpressed with genes in leaf specific coexpression subnetwork
AT5G42567	inhibitor/lipid-transfer protein/seed storage 2S albumin superfamily protein (DUF784) [[AT5G42567]]
AT5G42580	Exhibits preferred expression in root tissue | coexpressed with genes in root specific coexpression subnetwork
AT5G42590	Exhibits preferred expression in root tissue | coexpressed with genes in root specific coexpression subnetwork
AT5G42610	Exhibits preferred expression in root tissue | calcium uniporter (DUF607); E2F-related protein, putative, expressed [[AT5G42610]]
AT5G42630	Exhibits preferred expression in root tissue | coexpressed with genes in root specific coexpression subnetwork
AT5G42650	Differentially downregulated in leaf.nitrate.vs.urea comparison
AT5G42655	Exhibits preferred expression in root tissue
AT5G42680	Differentially downregulated in root.nitrate.vs.urea comparison | Exhibits preferred expression in leaf tissue | coexpressed with genes in leaf specific coexpression subnetwork | MIZU-KUSSEI-like protein (Protein of unknown function, DUF617); DUF617 domain containing protein, expressed [[AT5G42680]]
AT5G42690	Exhibits preferred expression in root tissue | coexpressed with genes in root specific coexpression subnetwork | (1 of 18) PF14389 - Leucine-zipper of ternary complex factor MIP1 (Lzipper-MIP1); Protein of unknown function, DUF547 [[Sphfalx08G018400]]
AT5G42700	Differentially upregulated in leaf.nitrate.vs.urea comparison
AT5G42710	Differentially upregulated in root.nitrate.vs.urea comparison | Exhibits preferred expression in root tissue | (1 of 41) PF14383 - DUF761-associated sequence motif (VARLMGL) [[Glyma.05G248700]]
AT5G42720	Exhibits preferred expression in root tissue
AT5G42750	Exhibits preferred expression in leaf tissue | coexpressed with genes in leaf specific coexpression subnetwork
AT5G42760	coexpressed with genes in leaf specific coexpression subnetwork
AT5G42765	coexpressed with genes in leaf specific coexpression subnetwork | plasma membrane fusion protein; expressed protein [[AT5G42765]]
AT5G42780	coexpressed with genes in root specific coexpression subnetwork
AT5G42785	Exhibits preferred expression in root tissue | coexpressed with genes in root specific coexpression subnetwork | transmembrane protein [[AT5G42785]]
AT5G42860	Exhibits preferred expression in root tissue
AT5G42870	Differentially upregulated in urea.leaf.vs.root comparison
AT5G42880	WEAK CHLOROPLAST MOVEMENT UNDER BLUE LIGHT-like protein (DUF827); paramyosin, putative, expressed [[AT5G42880]]
AT5G42900	coexpressed with genes in leaf specific coexpression subnetwork
AT5G42930	Exhibits preferred expression in root tissue | coexpressed with genes in root specific coexpression subnetwork
AT5G42955	inhibitor/lipid-transfer protein/seed storage 2S albumin superfamily protein (DUF784) [[AT5G42955]]
AT5G42957	inhibitor/lipid-transfer protein/seed storage 2S albumin superfamily protein (DUF784) [[AT5G42957]]
AT5G42960	coexpressed with genes in leaf specific coexpression subnetwork
AT5G43030	Exhibits preferred expression in root tissue | coexpressed with genes in root specific coexpression subnetwork
AT5G43040	Exhibits preferred expression in root tissue
AT5G43050	YCF20-like protein (DUF565); DUF565 domain containing protein, putative, expressed [[AT5G43050]]
AT5G43066	transmembrane protein [[AT5G43064]]
AT5G43120	Exhibits preferred expression in root tissue
AT5G43150	elongation factor; expressed protein [[AT5G43150]]
AT5G43160	Differentially downregulated in urea.leaf.vs.root comparison | coexpressed with genes in root specific coexpression subnetwork | (1 of 4) PTHR31807//PTHR31807:SF2 - FAMILY NOT NAMED // HAUS AUGMIN-LIKE COMPLEX SUBUNIT 8; Family of unknown function (DUF566) [[Sphfalx03G067300]]
AT5G43170	Differentially upregulated in leaf.ammonium.vs.nitrate comparison | Exhibits preferred expression in root tissue | coexpressed with genes in root specific coexpression subnetwork
AT5G43180	Differentially upregulated in leaf.ammonium.vs.nitrate comparison | Exhibits preferred expression in root tissue | coexpressed with genes in root specific coexpression subnetwork
AT5G43230	Differentially upregulated in root.nitrate.vs.urea comparison
AT5G43240	(1 of 2) PTHR33103//PTHR33103:SF4 - FAMILY NOT NAMED // EMB|CAB69840.1 [[Potri.001G247300]]
AT5G43270	Differentially downregulated in leaf.ammonium.vs.nitrate comparison | coexpressed with genes in leaf specific coexpression subnetwork
AT5G43350	Differentially upregulated in leaf.nitrate.vs.urea comparison | Exhibits preferred expression in root tissue | coexpressed with genes in root specific coexpression subnetwork
AT5G43360	Differentially upregulated in root.nitrate.vs.urea comparison
AT5G43370	Differentially upregulated in root.nitrate.vs.urea comparison
AT5G43380	Exhibits preferred expression in root tissue | coexpressed with genes in root specific coexpression subnetwork
AT5G43390	(1 of 3) PTHR31373//PTHR31373:SF0 - FAMILY NOT NAMED // EMB|CAB86628.1 [[Lalb_Chr04g0253271]]
AT5G43400	(1 of 3) PTHR31373//PTHR31373:SF0 - FAMILY NOT NAMED // EMB|CAB86628.1 [[Lalb_Chr04g0253271]]
AT5G43420	Exhibits preferred expression in root tissue | coexpressed with genes in root specific coexpression subnetwork
AT5G43450	Differentially downregulated in leaf.nitrate.vs.urea comparison | Exhibits preferred expression in leaf tissue
AT5G43460	Differentially downregulated in nitrate.leaf.vs.root comparison | coexpressed with genes in root specific coexpression subnetwork
AT5G43470	Exhibits preferred expression in leaf tissue | coexpressed with genes in leaf specific coexpression subnetwork
AT5G43490	ATPase activity, coupled (Blast2GO); expressed protein [[Bradi1g01830]]
AT5G43520	Differentially upregulated in root.nitrate.vs.urea comparison | Exhibits preferred expression in root tissue
AT5G43530	Exhibits preferred expression in root tissue
AT5G43540	Exhibits preferred expression in root tissue | coexpressed with genes in root specific coexpression subnetwork
AT5G43620	Exhibits preferred expression in root tissue
AT5G43650	Exhibits preferred expression in root tissue
AT5G43660	Exhibits preferred expression in root tissue | coexpressed with genes in root specific coexpression subnetwork
AT5G43690	Exhibits preferred expression in root tissue | coexpressed with genes in root specific coexpression subnetwork
AT5G43720	rRNA-processing EFG1-like protein (DUF2361); expressed protein [[AT5G43720]]
AT5G43730	coexpressed with genes in root specific coexpression subnetwork
AT5G43740	Exhibits preferred expression in leaf tissue | coexpressed with genes in leaf specific coexpression subnetwork
AT5G43745	(1 of 2) PTHR31563:SF2 - ION CHANNEL POLLUX-LIKE 1-RELATED [[Potri.008G160700]]
AT5G43750	Exhibits preferred expression in leaf tissue | coexpressed with genes in leaf specific coexpression subnetwork
AT5G43760	coexpressed with genes in leaf specific coexpression subnetwork
AT5G43780	Differentially upregulated in root.ammonium.vs.nitrate comparison
AT5G43840	Exhibits preferred expression in leaf tissue
AT5G43860	Exhibits preferred expression in leaf tissue
AT5G43870	coexpressed with genes in leaf specific coexpression subnetwork
AT5G43880	(1 of 2) PTHR21726//PTHR21726:SF36 - PHOSPHATIDYLINOSITOL N-ACETYLGLUCOSAMINYLTRANSFERASE SUBUNIT P DOWN SYNDROME CRITICAL REGION PROTEIN 5 -RELATED // SUBFAMILY NOT NAMED [[Potri.014G194600]]
AT5G43890	Exhibits preferred expression in root tissue
AT5G43950	(1 of 2) PTHR17204//PTHR17204:SF29 - PRE-MRNA PROCESSING PROTEIN PRP39-RELATED // SUBFAMILY NOT NAMED [[Potri.002G256802]]
AT5G43960	coexpressed with genes in nitrate specific coexpression subnetwork
AT5G43980	Differentially upregulated in leaf.ammonium.vs.nitrate comparison
AT5G44010	Differentially downregulated in leaf.nitrate.vs.urea comparison | fanconi anemia group F protein (FANCF); expressed protein [[AT5G44010]]
AT5G44020	Exhibits preferred expression in leaf tissue | coexpressed with genes in leaf specific coexpression subnetwork
AT5G44030	Differentially upregulated in root.nitrate.vs.urea comparison | Exhibits preferred expression in root tissue
AT5G44040	eisosome SEG2-like protein; expressed protein [[AT5G44040]]
AT5G44050	Exhibits preferred expression in root tissue
AT5G44065	Exhibits preferred expression in root tissue | coexpressed with genes in root specific coexpression subnetwork
AT5G44130	Exhibits preferred expression in leaf tissue | coexpressed with genes in leaf specific coexpression subnetwork
AT5G44150	phosphorelay protein; expressed protein [[AT5G44150]]
AT5G44160	coexpressed with genes in root specific coexpression subnetwork
AT5G44210	Differentially upregulated in leaf.ammonium.vs.nitrate comparison
AT5G44250	(1 of 2) K15891 - farnesol dehydrogenase (FLDH) [[Potri.002G127600]]
AT5G44260	Differentially downregulated in leaf.nitrate.vs.urea comparison | Exhibits preferred expression in leaf tissue
AT5G44280	coexpressed with genes in root specific coexpression subnetwork
AT5G44350	Exhibits preferred expression in root tissue | coexpressed with genes in root specific coexpression subnetwork
AT5G44380	Differentially upregulated in root.nitrate.vs.urea comparison | Exhibits preferred expression in root tissue | coexpressed with genes in root specific coexpression subnetwork
AT5G44390	coexpressed with genes in root specific coexpression subnetwork
AT5G44400	Exhibits preferred expression in root tissue | coexpressed with genes in root specific coexpression subnetwork
AT5G44410	Differentially downregulated in leaf.ammonium.vs.nitrate comparison
AT5G44420	Exhibits preferred expression in leaf tissue | coexpressed with genes in leaf specific coexpression subnetwork
AT5G44430	Exhibits preferred expression in leaf tissue | coexpressed with genes in leaf specific coexpression subnetwork
AT5G44460	Exhibits preferred expression in root tissue
AT5G44480	Differentially downregulated in urea.leaf.vs.root comparison | coexpressed with genes in root specific coexpression subnetwork
AT5G44490	Differentially downregulated in leaf.nitrate.vs.urea comparison
AT5G44500	coexpressed with genes in root specific coexpression subnetwork
AT5G44520	coexpressed with genes in leaf specific coexpression subnetwork
AT5G44540	Exhibits preferred expression in leaf tissue
AT5G44550	Exhibits preferred expression in root tissue | coexpressed with genes in root specific coexpression subnetwork | (1 of 1) PTHR11615//PTHR11615:SF120 - NITRATE, FROMATE, IRON DEHYDROGENASE // SUBFAMILY NOT NAMED [[Lalb_Chr08g0233151]]
AT5G44565	Differentially upregulated in ammonium.leaf.vs.root comparison | transmembrane protein [[AT5G44565]]
AT5G44568	Differentially downregulated in leaf.ammonium.vs.nitrate comparison | Exhibits preferred expression in leaf tissue | coexpressed with genes in leaf specific coexpression subnetwork | transmembrane protein [[AT5G44568]]
AT5G44570	transmembrane protein [[AT5G44570]]
AT5G44572	Differentially downregulated in leaf.nitrate.vs.urea comparison | transmembrane protein [[AT5G44572]]
AT5G44574	Exhibits preferred expression in root tissue | coexpressed with genes in root specific coexpression subnetwork | transmembrane protein [[AT5G44574]]
AT5G44578	transmembrane protein [[AT5G44578]]
AT5G44580	Exhibits preferred expression in leaf tissue | coexpressed with genes in leaf specific coexpression subnetwork | transmembrane protein [[AT5G44580]]
AT5G44582	coexpressed with genes in leaf specific coexpression subnetwork
AT5G44585	Differentially downregulated in root.ammonium.vs.nitrate comparison
AT5G44600	coexpressed with genes in leaf specific coexpression subnetwork
AT5G44610	Differentially upregulated in leaf.nitrate.vs.urea comparison | Exhibits preferred expression in root tissue | coexpressed with genes in root specific coexpression subnetwork
AT5G44620	Exhibits preferred expression in leaf tissue | coexpressed with genes in leaf specific coexpression subnetwork
AT5G44635	Differentially downregulated in ammonium.leaf.vs.root comparison
AT5G44650	Exhibits preferred expression in leaf tissue | coexpressed with genes in leaf specific coexpression subnetwork | death domain associated protein; expressed protein [[AT5G44650]]
AT5G44660	PTHR33672:SF4 - PROTEIN ROOT HAIR SPECIFIC 4 (1 of 1); expressed protein [[Bradi1g37400]]
AT5G44670	coexpressed with genes in root specific coexpression subnetwork | (1 of 1) KOG4735 - Extracellular protein with conserved cysteines [[Lalb_Chr15g0083641]]
AT5G44680	Exhibits preferred expression in leaf tissue | coexpressed with genes in leaf specific coexpression subnetwork
AT5G44690	RING finger PFF0165c-like protein; protein binding protein, putative, expressed [[AT5G44690]]
AT5G44700	Exhibits preferred expression in root tissue | coexpressed with genes in root specific coexpression subnetwork
AT5G44710	coexpressed with genes in root specific coexpression subnetwork
AT5G44740	coexpressed with genes in root specific coexpression subnetwork
AT5G44750	Differentially downregulated in urea.leaf.vs.root comparison
AT5G44770	Differentially upregulated in root.nitrate.vs.urea comparison | coexpressed with genes in root specific coexpression subnetwork
AT5G44785	coexpressed with genes in leaf specific coexpression subnetwork
AT5G44790	coexpressed with genes in root specific coexpression subnetwork
AT5G44870	Exhibits preferred expression in leaf tissue | coexpressed with genes in leaf specific coexpression subnetwork
AT5G44900	Exhibits preferred expression in root tissue | coexpressed with genes in root specific coexpression subnetwork
AT5G44920	Exhibits preferred expression in root tissue | coexpressed with genes in root specific coexpression subnetwork
AT5G44973	defensin-like protein [[AT5G44973]]
AT5G44990	coexpressed with genes in leaf specific coexpression subnetwork
AT5G45000	Differentially downregulated in leaf.ammonium.vs.nitrate comparison
AT5G45010	coexpressed with genes in leaf specific coexpression subnetwork
AT5G45040	Differentially downregulated in leaf.nitrate.vs.urea comparison
AT5G45050	coexpressed with genes in leaf specific coexpression subnetwork
AT5G45060	coexpressed with genes in leaf specific coexpression subnetwork
AT5G45070	Exhibits preferred expression in root tissue | coexpressed with genes in root specific coexpression subnetwork
AT5G45080	Exhibits preferred expression in root tissue | coexpressed with genes in root specific coexpression subnetwork
AT5G45090	coexpressed with genes in leaf specific coexpression subnetwork
AT5G45095	Differentially upregulated in leaf.ammonium.vs.nitrate comparison | Exhibits preferred expression in root tissue | coexpressed with genes in root specific coexpression subnetwork
AT5G45150	coexpressed with genes in root specific coexpression subnetwork
AT5G45170	coexpressed with genes in leaf specific coexpression subnetwork
AT5G45200	Exhibits preferred expression in root tissue | coexpressed with genes in root specific coexpression subnetwork
AT5G45210	Exhibits preferred expression in root tissue | coexpressed with genes in root specific coexpression subnetwork
AT5G45220	Exhibits preferred expression in root tissue | coexpressed with genes in root specific coexpression subnetwork
AT5G45250	coexpressed with genes in leaf specific coexpression subnetwork
AT5G45275	coexpressed with genes in root specific coexpression subnetwork
AT5G45310	Differentially downregulated in root.nitrate.vs.urea comparison | (1 of 2227) 2.7.11.1 - Non-specific serine/threonine protein kinase / Threonine-specific protein kinase [[Glyma.01G152500]]
AT5G45320	Exhibits preferred expression in root tissue
AT5G45330	coexpressed with genes in root specific coexpression subnetwork
AT5G45340	Exhibits preferred expression in root tissue
AT5G45350	coexpressed with genes in root specific coexpression subnetwork
AT5G45400	Differentially downregulated in ammonium.leaf.vs.root comparison
AT5G45410	coexpressed with genes in leaf specific coexpression subnetwork | zinc finger B-box protein; expressed protein [[AT5G45410]]
AT5G45440	Exhibits preferred expression in root tissue | coexpressed with genes in root specific coexpression subnetwork
AT5G45460	coexpressed with genes in root specific coexpression subnetwork | similar to expressed protein in Arabidopsis thaliana; similar to DUF594; similar to expression supported by MPSS%3B [ ortholog of At5g45540,] [[Potri.001G146800]]
AT5G45469	transmembrane protein [[AT5G45469]]
AT5G45470	similar to expressed protein in Arabidopsis thaliana; similar to DUF594; similar to expression supported by MPSS%3B [ ortholog of At5g45540,] [[Potri.001G146800]]
AT5G45480	similar to expressed protein in Arabidopsis thaliana; similar to DUF594; similar to expression supported by MPSS%3B [ ortholog of At5g45540,] [[Potri.001G146800]]
AT5G45510	coexpressed with genes in leaf specific coexpression subnetwork
AT5G45520	coexpressed with genes in leaf specific coexpression subnetwork
AT5G45530	similar to expressed protein in Arabidopsis thaliana; similar to DUF594; similar to expression supported by MPSS%3B [ ortholog of At5g45540,] [[Potri.001G146800]]
AT5G45540	Differentially downregulated in ammonium.leaf.vs.root comparison | similar to expressed protein in Arabidopsis thaliana; similar to DUF594; similar to expression supported by MPSS%3B [ ortholog of At5g45540,] [[Potri.001G146800]]
AT5G45560	coexpressed with genes in root specific coexpression subnetwork
AT5G45580	Exhibits preferred expression in root tissue
AT5G45630	(1 of 18) PF04520 - Senescence regulator (Senescence_reg) [[Lalb_Chr15g0086551]]
AT5G45650	coexpressed with genes in leaf specific coexpression subnetwork
AT5G45660	adenine phosphoribosyltransferase; expressed protein [[AT5G45660]]
AT5G45670	Differentially downregulated in leaf.ammonium.vs.nitrate comparison | coexpressed with genes in leaf specific coexpression subnetwork
AT5G45680	Exhibits preferred expression in leaf tissue | coexpressed with genes in leaf specific coexpression subnetwork
AT5G45690	histone acetyltransferase (DUF1264); DUF1264 domain containing protein, putative, expressed [[AT5G45690]]
AT5G45730	Exhibits preferred expression in root tissue | coexpressed with genes in root specific coexpression subnetwork
AT5G45780	coexpressed with genes in nitrate specific coexpression subnetwork
AT5G45800	coexpressed with genes in leaf specific coexpression subnetwork
AT5G45810	Exhibits preferred expression in root tissue | coexpressed with genes in root specific coexpression subnetwork
AT5G45820	Exhibits preferred expression in leaf tissue
AT5G45830	Exhibits preferred expression in leaf tissue
AT5G45840	Differentially downregulated in leaf.nitrate.vs.urea comparison
AT5G45850	coexpressed with genes in leaf specific coexpression subnetwork
AT5G45890	Exhibits preferred expression in leaf tissue
AT5G45920	coexpressed with genes in root specific coexpression subnetwork
AT5G45930	Exhibits preferred expression in leaf tissue | coexpressed with genes in leaf specific coexpression subnetwork
AT5G45940	coexpressed with genes in root specific coexpression subnetwork
AT5G45950	Differentially downregulated in leaf.ammonium.vs.nitrate comparison | Exhibits preferred expression in leaf tissue | coexpressed with genes in leaf specific coexpression subnetwork
AT5G45970	Differentially upregulated in root.nitrate.vs.urea comparison | Exhibits preferred expression in root tissue
AT5G45990	Differentially downregulated in root.nitrate.vs.urea comparison
AT5G46050	Differentially downregulated in leaf.ammonium.vs.nitrate comparison | coexpressed with genes in leaf specific coexpression subnetwork
AT5G46060	Exhibits preferred expression in root tissue | coexpressed with genes in root specific coexpression subnetwork | (1 of 1) PTHR31168//PTHR31168:SF5 - FAMILY NOT NAMED // EMB|CAB89385.1 [[Potri.011G059400]]
AT5G46080	coexpressed with genes in leaf specific coexpression subnetwork
AT5G46090	Exhibits preferred expression in root tissue | coexpressed with genes in root specific coexpression subnetwork | (1 of 1) 2.7.7.48//3.6.4.13 - RNA-directed RNA polymerase / RNA nucleotidyltransferase (RNA-directed) // RNA helicase; Protein of unknown function (DUF679) [[Sphfalx13G046100]]
AT5G46110	Differentially downregulated in root.nitrate.vs.urea comparison | Exhibits preferred expression in leaf tissue
AT5G46115	Exhibits preferred expression in root tissue | coexpressed with genes in root specific coexpression subnetwork
AT5G46140	coexpressed with genes in leaf specific coexpression subnetwork
AT5G46230	Differentially downregulated in leaf.ammonium.vs.nitrate comparison
AT5G46240	Differentially downregulated in root.nitrate.vs.urea comparison | Exhibits preferred expression in leaf tissue
AT5G46250	coexpressed with genes in root specific coexpression subnetwork
AT5G46260	coexpressed with genes in leaf specific coexpression subnetwork
AT5G46270	coexpressed with genes in leaf specific coexpression subnetwork
AT5G46290	Differentially upregulated in urea.leaf.vs.root comparison
AT5G46295	PF14392 - Zinc knuckle (zf-CCHC_4) (1 of 1) [[Medtr1g018130]]
AT5G46340	coexpressed with genes in root specific coexpression subnetwork
AT5G46350	Exhibits preferred expression in leaf tissue | coexpressed with genes in leaf specific coexpression subnetwork
AT5G46370	Exhibits preferred expression in root tissue | coexpressed with genes in root specific coexpression subnetwork
AT5G46380	Serine/Threonine-kinase, putative (DUF1296); protein of unknown function DUF1296 domain containing protein, expressed [[AT5G46380]]
AT5G46390	coexpressed with genes in leaf specific coexpression subnetwork
AT5G46420	coexpressed with genes in leaf specific coexpression subnetwork
AT5G46430	coexpressed with genes in root specific coexpression subnetwork
AT5G46440	PPR containing-like protein [[AT5G46440]]
AT5G46450	Exhibits preferred expression in leaf tissue | coexpressed with genes in leaf specific coexpression subnetwork
AT5G46470	coexpressed with genes in leaf specific coexpression subnetwork
AT5G46490	Exhibits preferred expression in leaf tissue | coexpressed with genes in leaf specific coexpression subnetwork
AT5G46500	Differentially downregulated in leaf.ammonium.vs.nitrate comparison | Exhibits preferred expression in leaf tissue | coexpressed with genes in leaf specific coexpression subnetwork | protein VARIATION IN COMPOUND TRIGGERED ROOT growth protein [[AT5G46500]]
AT5G46530	Exhibits preferred expression in root tissue | coexpressed with genes in root specific coexpression subnetwork
AT5G46540	coexpressed with genes in root specific coexpression subnetwork
AT5G46580	Exhibits preferred expression in leaf tissue | coexpressed with genes in leaf specific coexpression subnetwork
AT5G46590	Differentially upregulated in root.ammonium.vs.nitrate comparison | Exhibits preferred expression in root tissue | coexpressed with genes in root specific coexpression subnetwork
AT5G46600	Differentially upregulated in urea.leaf.vs.root comparison
AT5G46620	similar to expressed protein in Arabidopsis thaliana; [ co-ortholog (1of2) of At5g46620, At4g17960, ] [[Potri.001G143600]]
AT5G46640	Differentially upregulated in leaf.ammonium.vs.nitrate comparison
AT5G46680	Differentially upregulated in nitrate.leaf.vs.root comparison | coexpressed with genes in leaf specific coexpression subnetwork
AT5G46690	Exhibits preferred expression in leaf tissue | coexpressed with genes in leaf specific coexpression subnetwork
AT5G46700	Exhibits preferred expression in root tissue
AT5G46710	Differentially upregulated in urea.leaf.vs.root comparison
AT5G46780	coexpressed with genes in root specific coexpression subnetwork
AT5G46800	coexpressed with genes in leaf specific coexpression subnetwork
AT5G46830	coexpressed with genes in leaf specific coexpression subnetwork
AT5G46840	coexpressed with genes in root specific coexpression subnetwork
AT5G46871	Exhibits preferred expression in leaf tissue | coexpressed with genes in leaf specific coexpression subnetwork
AT5G46880	Exhibits preferred expression in leaf tissue | coexpressed with genes in leaf specific coexpression subnetwork
AT5G46890	Exhibits preferred expression in root tissue | coexpressed with genes in root specific coexpression subnetwork
AT5G46900	Exhibits preferred expression in root tissue
AT5G46915	Differentially downregulated in ammonium.leaf.vs.root comparison
AT5G46960	Exhibits preferred expression in leaf tissue | coexpressed with genes in leaf specific coexpression subnetwork
AT5G47040	coexpressed with genes in leaf specific coexpression subnetwork
AT5G47060	Exhibits preferred expression in root tissue | coexpressed with genes in root specific coexpression subnetwork | (1 of 31) PF04570 - zinc-finger of the FCS-type, C2-C2 (zf-FLZ) [[Lalb_Chr05g0214141]]
AT5G47090	(1 of 1) PTHR31840//PTHR31840:SF1 - FAMILY NOT NAMED // COILED-COIL DOMAIN-CONTAINING PROTEIN 97 [[Potri.001G149800]]
AT5G47110	Exhibits preferred expression in leaf tissue | coexpressed with genes in leaf specific coexpression subnetwork
AT5G47140	Differentially upregulated in leaf.nitrate.vs.urea comparison
AT5G47150	Differentially downregulated in urea.leaf.vs.root comparison
AT5G47160	Differentially upregulated in leaf.nitrate.vs.urea comparison | Exhibits preferred expression in root tissue | coexpressed with genes in root specific coexpression subnetwork
AT5G47190	Exhibits preferred expression in leaf tissue | coexpressed with genes in leaf specific coexpression subnetwork
AT5G47229	transmembrane protein [[AT5G47229]]
AT5G47250	Differentially downregulated in leaf.ammonium.vs.nitrate comparison
AT5G47330	Exhibits preferred expression in leaf tissue
AT5G47380	Exhibits preferred expression in leaf tissue | coexpressed with genes in leaf specific coexpression subnetwork
AT5G47390	Differentially upregulated in ammonium.leaf.vs.root comparison
AT5G47440	coexpressed with genes in leaf specific coexpression subnetwork
AT5G47450	Differentially upregulated in leaf.ammonium.vs.nitrate comparison | Exhibits preferred expression in root tissue | coexpressed with genes in root specific coexpression subnetwork
AT5G47455	similar to Expressed protein in Arabidopsis thaliana; similar to expressed protein in Arabidopsis thaliana; similar to expressed protein in Arabidopsis thaliana; similar to expressed protein in Arabidopsis thaliana; similar to expressed protein in Arabido [[Potri.001G333800]]
AT5G47500	Differentially upregulated in leaf.nitrate.vs.urea comparison
AT5G47530	Exhibits preferred expression in root tissue | coexpressed with genes in root specific coexpression subnetwork
AT5G47540	Differentially upregulated in urea.leaf.vs.root comparison
AT5G47570	(1 of 1) PTHR36401//PTHR36401:SF1 - FAMILY NOT NAMED // NADH DEHYDROGENASE [UBIQUINONE] 1 BETA SUBCOMPLEX SUBUNIT 8, MITOCHONDRIAL [[Glyma.05G058000]]
AT5G47580	coexpressed with genes in leaf specific coexpression subnetwork | transmembrane protein [[AT5G47580]]
AT5G47610	Differentially downregulated in leaf.nitrate.vs.urea comparison | Exhibits preferred expression in leaf tissue
AT5G47620	coexpressed with genes in leaf specific coexpression subnetwork
AT5G47635	Exhibits preferred expression in root tissue | coexpressed with genes in root specific coexpression subnetwork
AT5G47640	Differentially downregulated in leaf.ammonium.vs.nitrate comparison
AT5G47650	coexpressed with genes in leaf specific coexpression subnetwork
AT5G47670	coexpressed with genes in root specific coexpression subnetwork
AT5G47690	(1 of 6) PTHR12663//PTHR12663:SF0 - ANDROGEN INDUCED INHIBITOR OF PROLIFERATION AS3 / PDS5-RELATED // PDS5 [[Lalb_Chr15g0088261]]
AT5G47720	Exhibits preferred expression in root tissue | coexpressed with genes in root specific coexpression subnetwork
AT5G47740	Exhibits preferred expression in root tissue
AT5G47750	coexpressed with genes in root specific coexpression subnetwork
AT5G47860	Gut esterase (DUF1350); expressed protein [[AT5G47860]]
AT5G47900	Exhibits preferred expression in leaf tissue | coexpressed with genes in leaf specific coexpression subnetwork
AT5G47940	coexpressed with genes in root specific coexpression subnetwork | 40S ribosomal protein S27; expressed protein [[AT5G47940]]
AT5G47950	Exhibits preferred expression in root tissue | coexpressed with genes in root specific coexpression subnetwork
AT5G47980	Exhibits preferred expression in root tissue | coexpressed with genes in root specific coexpression subnetwork
AT5G47990	Exhibits preferred expression in root tissue | coexpressed with genes in root specific coexpression subnetwork
AT5G48000	Exhibits preferred expression in root tissue | coexpressed with genes in root specific coexpression subnetwork
AT5G48010	Exhibits preferred expression in root tissue | coexpressed with genes in root specific coexpression subnetwork
AT5G48030	coexpressed with genes in leaf specific coexpression subnetwork
AT5G48050	coexpressed with genes in nitrate specific coexpression subnetwork
AT5G48060	Exhibits preferred expression in root tissue
AT5G48070	Exhibits preferred expression in root tissue | coexpressed with genes in root specific coexpression subnetwork
AT5G48090	Differentially upregulated in root.ammonium.vs.urea comparison | coexpressed with genes in root specific coexpression subnetwork
AT5G48100	Exhibits preferred expression in root tissue | coexpressed with genes in root specific coexpression subnetwork
AT5G48110	Exhibits preferred expression in root tissue | coexpressed with genes in root specific coexpression subnetwork
AT5G48130	coexpressed with genes in root specific coexpression subnetwork
AT5G48170	Exhibits preferred expression in root tissue | coexpressed with genes in root specific coexpression subnetwork
AT5G48175	Differentially upregulated in root.nitrogen.vs.urea comparison | Exhibits preferred expression in root tissue | coexpressed with genes in root specific coexpression subnetwork
AT5G48180	Differentially upregulated in nitrate.leaf.vs.root comparison
AT5G48190	Exhibits preferred expression in root tissue | coexpressed with genes in root specific coexpression subnetwork | glycosyltransferase family protein (DUF23); expressed protein [[AT5G48190]]
AT5G48210	Differentially upregulated in nitrogen.leaf.vs.root comparison | prolamin-like protein (DUF1278) [[AT5G48210]]
AT5G48220	coexpressed with genes in leaf specific coexpression subnetwork
AT5G48240	Rrp15p protein; transposon protein, putative, unclassified, expressed [[AT5G48240]]
AT5G48250	coexpressed with genes in leaf specific coexpression subnetwork
AT5G48270	similar to expressed protein in Arabidopsis thaliana; [ co-ortholog (1of2) of At4g12690, At2g04220, ] [[Potri.005G068100]]
AT5G48280	transmembrane protein [[AT5G48280]]
AT5G48300	Exhibits preferred expression in leaf tissue | coexpressed with genes in leaf specific coexpression subnetwork
AT5G48310	portal protein; expressed protein [[AT5G48310]]
AT5G48320	Differentially upregulated in root.ammonium.vs.nitrate comparison
AT5G48380	coexpressed with genes in leaf specific coexpression subnetwork
AT5G48390	coexpressed with genes in root specific coexpression subnetwork
AT5G48400	Differentially downregulated in root.nitrate.vs.urea comparison | coexpressed with genes in leaf specific coexpression subnetwork
AT5G48430	Differentially upregulated in root.nitrate.vs.urea comparison | Exhibits preferred expression in nitrate condition/treatment/stage
AT5G48440	coexpressed with genes in leaf specific coexpression subnetwork
AT5G48460	Differentially downregulated in leaf.ammonium.vs.nitrate comparison | coexpressed with genes in nitrate specific coexpression subnetwork
AT5G48470	coexpressed with genes in leaf specific coexpression subnetwork
AT5G48480	coexpressed with genes in root specific coexpression subnetwork
AT5G48485	Exhibits preferred expression in root tissue | coexpressed with genes in root specific coexpression subnetwork
AT5G48490	Exhibits preferred expression in leaf tissue
AT5G48500	pathogenic type III effector avirulence factor Avr AvrRpt-cleavage: cleavage site protein; expressed protein [[AT5G48500]]
AT5G48510	coexpressed with genes in root specific coexpression subnetwork
AT5G48540	coexpressed with genes in leaf specific coexpression subnetwork
AT5G48545	coexpressed with genes in leaf specific coexpression subnetwork
AT5G48560	Exhibits preferred expression in root tissue | coexpressed with genes in root specific coexpression subnetwork
AT5G48570	Differentially upregulated in leaf.nitrate.vs.urea comparison
AT5G48575	coexpressed with genes in root specific coexpression subnetwork | mediator of RNA polymerase II transcription subunit-like protein, putative (DUF1216) [[AT5G48575]]
AT5G48590	coexpressed with genes in leaf specific coexpression subnetwork | (1 of 1) PTHR31808//PTHR31808:SF2 - FAMILY NOT NAMED // F21O3.2 PROTEIN-RELATED [[Potri.002G247700]]
AT5G48610	ATPase activity, coupled (Blast2GO); expressed protein [[Bradi1g01830]]
AT5G48620	coexpressed with genes in leaf specific coexpression subnetwork
AT5G48650	Exhibits preferred expression in root tissue | coexpressed with genes in root specific coexpression subnetwork
AT5G48657	Differentially downregulated in leaf.ammonium.vs.nitrate comparison
AT5G48660	Differentially downregulated in leaf.ammonium.vs.nitrate comparison
AT5G48670	Differentially downregulated in urea.leaf.vs.root comparison | coexpressed with genes in root specific coexpression subnetwork
AT5G48690	Exhibits preferred expression in root tissue
AT5G48710	Differentially downregulated in root.nitrogen.vs.urea comparison
AT5G48730	coexpressed with genes in leaf specific coexpression subnetwork
AT5G48740	Exhibits preferred expression in root tissue
AT5G48780	Differentially upregulated in leaf.nitrate.vs.urea comparison | coexpressed with genes in root specific coexpression subnetwork
AT5G48790	LOW PSII ACCUMULATION protein (DUF1995); expressed protein [[AT5G48790]]
AT5G48800	Exhibits preferred expression in root tissue | coexpressed with genes in root specific coexpression subnetwork
AT5G48820	Differentially upregulated in leaf.nitrate.vs.urea comparison
AT5G48830	coexpressed with genes in leaf specific coexpression subnetwork | phosphoglycolate phosphatase; expressed protein [[AT5G48830]]
AT5G48870	coexpressed with genes in nitrate specific coexpression subnetwork
AT5G48880	Differentially downregulated in leaf.nitrate.vs.urea comparison
AT5G48910	coexpressed with genes in leaf specific coexpression subnetwork
AT5G48920	Differentially upregulated in root.nitrate.vs.urea comparison
AT5G48930	coexpressed with genes in root specific coexpression subnetwork
AT5G48940	Differentially upregulated in root.ammonium.vs.urea comparison | Exhibits preferred expression in root tissue | coexpressed with genes in root specific coexpression subnetwork
AT5G48950	Differentially upregulated in leaf.ammonium.vs.nitrate comparison | coexpressed with genes in root specific coexpression subnetwork
AT5G49015	Differentially downregulated in leaf.nitrate.vs.urea comparison
AT5G49030	coexpressed with genes in leaf specific coexpression subnetwork
AT5G49100	vitellogenin-like protein; expressed protein [[AT5G49100]]
AT5G49120	coexpressed with genes in root specific coexpression subnetwork | (1 of 31) PF04570 - zinc-finger of the FCS-type, C2-C2 (zf-FLZ) [[Lalb_Chr12g0196641]]
AT5G49130	Differentially upregulated in urea.leaf.vs.root comparison
AT5G49140	coexpressed with genes in root specific coexpression subnetwork
AT5G49150	Exhibits preferred expression in root tissue
AT5G49160	coexpressed with genes in nitrate specific coexpression subnetwork
AT5G49170	Differentially downregulated in leaf.ammonium.vs.urea comparison | coexpressed with genes in leaf specific coexpression subnetwork
AT5G49210	3.4.21.72 - IgA-specific serine endopeptidase / Immunoglobulin A1 protease (1 of 2) [[Eucgr.G02600]]
AT5G49215	Differentially upregulated in urea.leaf.vs.root comparison | coexpressed with genes in leaf specific coexpression subnetwork
AT5G49270	Exhibits preferred expression in root tissue | coexpressed with genes in root specific coexpression subnetwork
AT5G49280	Exhibits preferred expression in root tissue
AT5G49290	Differentially downregulated in leaf.nitrate.vs.urea comparison
AT5G49300	Exhibits preferred expression in root tissue
AT5G49320	Exhibits preferred expression in root tissue | coexpressed with genes in root specific coexpression subnetwork | transmembrane protein, putative (DUF1218); expressed protein [[AT5G49320]]
AT5G49330	Exhibits preferred expression in leaf tissue | coexpressed with genes in leaf specific coexpression subnetwork
AT5G49340	Exhibits preferred expression in root tissue | coexpressed with genes in root specific coexpression subnetwork
AT5G49350	Differentially upregulated in leaf.ammonium.vs.nitrate comparison | Exhibits preferred expression in root tissue | coexpressed with genes in root specific coexpression subnetwork
AT5G49360	Exhibits preferred expression in leaf tissue
AT5G49380	Differentially upregulated in nitrate.leaf.vs.root comparison
AT5G49410	coexpressed with genes in leaf specific coexpression subnetwork | thiamine-phosphate synthase; expressed protein [[AT5G49410]]
AT5G49430	coexpressed with genes in leaf specific coexpression subnetwork
AT5G49500	coexpressed with genes in root specific coexpression subnetwork
AT5G49520	Exhibits preferred expression in root tissue
AT5G49525	Differentially upregulated in leaf.ammonium.vs.nitrate comparison | 2.1.1.37 - DNA (cytosine-5-)-methyltransferase / Type II DNA methylase (1 of 33) [[Medtr2g033600]]
AT5G49550	coexpressed with genes in leaf specific coexpression subnetwork
AT5G49570	Differentially upregulated in nitrate.leaf.vs.root comparison
AT5G49610	coexpressed with genes in leaf specific coexpression subnetwork
AT5G49620	Exhibits preferred expression in root tissue | coexpressed with genes in root specific coexpression subnetwork
AT5G49660	Differentially downregulated in ammonium.leaf.vs.root comparison | coexpressed with genes in root specific coexpression subnetwork
AT5G49665	Differentially downregulated in leaf.nitrate.vs.urea comparison
AT5G49690	coexpressed with genes in ammonium specific coexpression subnetwork
AT5G49700	coexpressed with genes in ammonium specific coexpression subnetwork
AT5G49710	coexpressed with genes in root specific coexpression subnetwork | RING finger protein; expressed protein [[AT5G49710]]
AT5G49730	Exhibits preferred expression in leaf tissue
AT5G49740	Exhibits preferred expression in leaf tissue | coexpressed with genes in leaf specific coexpression subnetwork
AT5G49760	coexpressed with genes in leaf specific coexpression subnetwork
AT5G49770	Differentially upregulated in root.ammonium.vs.nitrate comparison | Exhibits preferred expression in root tissue | coexpressed with genes in root specific coexpression subnetwork
AT5G49780	Exhibits preferred expression in root tissue | coexpressed with genes in root specific coexpression subnetwork
AT5G49820	root UVB sensitive protein (Protein of unknown function, DUF647); DUF647 domain containing protein, putative, expressed [[AT5G49820]]
AT5G49850	Exhibits preferred expression in root tissue | coexpressed with genes in root specific coexpression subnetwork
AT5G49870	Exhibits preferred expression in root tissue | coexpressed with genes in root specific coexpression subnetwork
AT5G49910	coexpressed with genes in leaf specific coexpression subnetwork
AT5G49970	coexpressed with genes in leaf specific coexpression subnetwork
AT5G49980	coexpressed with genes in leaf specific coexpression subnetwork
AT5G49990	coexpressed with genes in root specific coexpression subnetwork
AT5G50090	coexpressed with genes in root specific coexpression subnetwork | D-ribose-binding periplasmic protein; expressed protein [[AT5G50090]]
AT5G50120	Exhibits preferred expression in root tissue | coexpressed with genes in root specific coexpression subnetwork
AT5G50130	Differentially upregulated in leaf.ammonium.vs.nitrate comparison
AT5G50150	coexpressed with genes in root specific coexpression subnetwork
AT5G50175	Exhibits preferred expression in root tissue | coexpressed with genes in root specific coexpression subnetwork | transmembrane protein; expressed protein [[AT5G50175]]
AT5G50240	Exhibits preferred expression in leaf tissue | coexpressed with genes in leaf specific coexpression subnetwork
AT5G50250	coexpressed with genes in leaf specific coexpression subnetwork
AT5G50260	Exhibits preferred expression in root tissue
AT5G50280	coexpressed with genes in leaf specific coexpression subnetwork
AT5G50290	Exhibits preferred expression in root tissue | coexpressed with genes in root specific coexpression subnetwork
AT5G50300	Exhibits preferred expression in root tissue | coexpressed with genes in root specific coexpression subnetwork
AT5G50330	coexpressed with genes in root specific coexpression subnetwork
AT5G50335	Exhibits preferred expression in leaf tissue | coexpressed with genes in leaf specific coexpression subnetwork
AT5G50350	coexpressed with genes in leaf specific coexpression subnetwork
AT5G50360	coexpressed with genes in ammonium specific coexpression subnetwork
AT5G50375	coexpressed with genes in root specific coexpression subnetwork
AT5G50380	coexpressed with genes in leaf specific coexpression subnetwork
AT5G50390	Differentially downregulated in nitrate.leaf.vs.root comparison
AT5G50410	(1 of 1) KOG0265//KOG0266//KOG0286//KOG0643 - U5 snRNP-specific protein-like factor and related proteins // WD40 repeat-containing protein // G-protein beta subunit // Translation initiation factor 3, subunit i (eIF-3i)/TGF-beta receptor-interacting protein (TRIP-1); expressed protein [[Pavir.6KG379400]]
AT5G50520	coexpressed with genes in leaf specific coexpression subnetwork
AT5G50530	coexpressed with genes in leaf specific coexpression subnetwork
AT5G50540	transmembrane protein [[AT5G50540]]
AT5G50570	coexpressed with genes in leaf specific coexpression subnetwork
AT5G50590	Exhibits preferred expression in root tissue | coexpressed with genes in root specific coexpression subnetwork
AT5G50610	(1 of 50) PF05553 - Cotton fibre expressed protein (DUF761) [[Lalb_Chr07g0183561]]
AT5G50630	coexpressed with genes in leaf specific coexpression subnetwork
AT5G50640	coexpressed with genes in leaf specific coexpression subnetwork
AT5G50645	transmembrane protein [[AT5G50540]]
AT5G50690	Differentially upregulated in root.ammonium.vs.urea comparison | Exhibits preferred expression in root tissue | coexpressed with genes in root specific coexpression subnetwork
AT5G50710	(1 of 50) PF05553 - Cotton fibre expressed protein (DUF761) [[Lalb_Chr07g0183561]]
AT5G50720	Exhibits preferred expression in root tissue | coexpressed with genes in root specific coexpression subnetwork
AT5G50750	Exhibits preferred expression in root tissue | coexpressed with genes in root specific coexpression subnetwork
AT5G50760	coexpressed with genes in ammonium specific coexpression subnetwork
AT5G50780	Differentially upregulated in leaf.ammonium.vs.nitrate comparison
AT5G50800	Differentially downregulated in leaf.nitrate.vs.urea comparison
AT5G50820	Differentially upregulated in leaf.nitrate.vs.urea comparison | Exhibits preferred expression in root tissue
AT5G50830	nuclear polyadenylated RNA-binding protein [[AT5G50830]]
AT5G50850	coexpressed with genes in leaf specific coexpression subnetwork
AT5G50860	coexpressed with genes in leaf specific coexpression subnetwork
AT5G50915	Differentially downregulated in leaf.ammonium.vs.urea comparison | Exhibits preferred expression in leaf tissue | coexpressed with genes in leaf specific coexpression subnetwork
AT5G50920	Exhibits preferred expression in leaf tissue
AT5G50940	Differentially downregulated in root.ammonium.vs.urea comparison
AT5G50950	Exhibits preferred expression in leaf tissue | coexpressed with genes in leaf specific coexpression subnetwork
AT5G51010	Exhibits preferred expression in leaf tissue | coexpressed with genes in leaf specific coexpression subnetwork
AT5G51060	Exhibits preferred expression in root tissue | coexpressed with genes in root specific coexpression subnetwork
AT5G51100	coexpressed with genes in leaf specific coexpression subnetwork
AT5G51110	Exhibits preferred expression in leaf tissue | coexpressed with genes in leaf specific coexpression subnetwork
AT5G51140	Differentially upregulated in ammonium.leaf.vs.root comparison
AT5G51160	Exhibits preferred expression in root tissue | coexpressed with genes in root specific coexpression subnetwork
AT5G51170	U6 snRNA phosphodiesterase-like protein; expressed protein [[AT5G51170]]
AT5G51190	Exhibits preferred expression in root tissue
AT5G51200	Differentially upregulated in leaf.ammonium.vs.nitrate comparison | (1 of 1) K14310 - nuclear pore complex protein Nup205 (NUP205, NUP192) [[Potri.006G119600]]
AT5G51220	coexpressed with genes in leaf specific coexpression subnetwork
AT5G51270	coexpressed with genes in root specific coexpression subnetwork
AT5G51310	Exhibits preferred expression in root tissue | coexpressed with genes in root specific coexpression subnetwork
AT5G51350	Exhibits preferred expression in root tissue
AT5G51440	Differentially downregulated in leaf.nitrate.vs.urea comparison
AT5G51451	root meristem growth factor [[AT5G51451]]
AT5G51460	Differentially downregulated in leaf.ammonium.vs.nitrate comparison
AT5G51470	Differentially upregulated in root.ammonium.vs.urea comparison | coexpressed with genes in root specific coexpression subnetwork
AT5G51490	Exhibits preferred expression in root tissue | coexpressed with genes in root specific coexpression subnetwork
AT5G51500	Exhibits preferred expression in root tissue | coexpressed with genes in root specific coexpression subnetwork
AT5G51510	PF07086 - Jagunal, ER re-organisation during oogenesis (Jagunal) (1 of 1) [[Medtr3g075310]]
AT5G51520	Differentially upregulated in root.nitrate.vs.urea comparison | Exhibits preferred expression in root tissue
AT5G51530	Differentially downregulated in leaf.ammonium.vs.urea comparison | coexpressed with genes in leaf specific coexpression subnetwork
AT5G51545	coexpressed with genes in leaf specific coexpression subnetwork
AT5G51560	Differentially downregulated in leaf.ammonium.vs.nitrate comparison
AT5G51570	coexpressed with genes in leaf specific coexpression subnetwork
AT5G51590	Exhibits preferred expression in root tissue | coexpressed with genes in root specific coexpression subnetwork
AT5G51640	coexpressed with genes in leaf specific coexpression subnetwork
AT5G51720	Differentially downregulated in leaf.nitrate.vs.urea comparison | Exhibits preferred expression in leaf tissue
AT5G51750	Exhibits preferred expression in leaf tissue | coexpressed with genes in leaf specific coexpression subnetwork
AT5G51770	Differentially downregulated in leaf.ammonium.vs.nitrate comparison
AT5G51780	Exhibits preferred expression in root tissue | coexpressed with genes in root specific coexpression subnetwork
AT5G51790	Exhibits preferred expression in root tissue
AT5G51810	coexpressed with genes in root specific coexpression subnetwork
AT5G51820	Exhibits preferred expression in leaf tissue | coexpressed with genes in leaf specific coexpression subnetwork
AT5G51870	Exhibits preferred expression in root tissue | coexpressed with genes in root specific coexpression subnetwork
AT5G51880	coexpressed with genes in leaf specific coexpression subnetwork
AT5G51890	coexpressed with genes in leaf specific coexpression subnetwork
AT5G51920	Exhibits preferred expression in root tissue
AT5G51960	coexpressed with genes in leaf specific coexpression subnetwork
AT5G51980	Differentially downregulated in urea.leaf.vs.root comparison
AT5G51990	Exhibits preferred expression in root tissue
AT5G52000	coexpressed with genes in root specific coexpression subnetwork
AT5G52010	coexpressed with genes in leaf specific coexpression subnetwork
AT5G52020	Exhibits preferred expression in root tissue
AT5G52050	Exhibits preferred expression in root tissue
AT5G52080	F-box associated ubiquitination effector family protein [[AT5G52080]]
AT5G52100	Exhibits preferred expression in leaf tissue | coexpressed with genes in leaf specific coexpression subnetwork
AT5G52110	chaperone (DUF2930); CCB2, putative, expressed [[AT5G52110]]
AT5G52120	Differentially upregulated in leaf.ammonium.vs.nitrate comparison
AT5G52150	Differentially upregulated in urea.leaf.vs.root comparison
AT5G52160	Exhibits preferred expression in leaf tissue
AT5G52170	Exhibits preferred expression in root tissue | coexpressed with genes in root specific coexpression subnetwork
AT5G52190	Exhibits preferred expression in leaf tissue | coexpressed with genes in leaf specific coexpression subnetwork
AT5G52220	Differentially downregulated in ammonium.leaf.vs.root comparison
AT5G52240	coexpressed with genes in root specific coexpression subnetwork
AT5G52250	Differentially downregulated in leaf.nitrate.vs.urea comparison
AT5G52260	Exhibits preferred expression in root tissue | coexpressed with genes in root specific coexpression subnetwork
AT5G52270	Exhibits preferred expression in root tissue
AT5G52280	Differentially downregulated in ammonium.leaf.vs.root comparison
AT5G52290	Differentially upregulated in ammonium.leaf.vs.root comparison
AT5G52330	Exhibits preferred expression in root tissue | coexpressed with genes in root specific coexpression subnetwork
AT5G52340	coexpressed with genes in leaf specific coexpression subnetwork
AT5G52380	coexpressed with genes in root specific coexpression subnetwork
AT5G52390	Differentially downregulated in root.nitrate.vs.urea comparison
AT5G52400	Exhibits preferred expression in root tissue
AT5G52420	transmembrane protein; expressed protein [[AT5G52420]]
AT5G52430	coexpressed with genes in leaf specific coexpression subnetwork
AT5G52440	Exhibits preferred expression in leaf tissue | coexpressed with genes in leaf specific coexpression subnetwork
AT5G52450	Differentially downregulated in leaf.nitrate.vs.urea comparison
AT5G52520	coexpressed with genes in leaf specific coexpression subnetwork
AT5G52530	coexpressed with genes in leaf specific coexpression subnetwork
AT5G52540	similar to Chromosome undetermined scaffold_91, whole genome shotgun sequence; Protein of unknown function (DUF819); expressed protein [[Sobic.010G000200]]
AT5G52547	Exhibits preferred expression in root tissue | coexpressed with genes in root specific coexpression subnetwork
AT5G52550	(1 of 1) PTHR11945//PTHR11945:SF222 - MADS BOX PROTEIN // SUBFAMILY NOT NAMED; AGAMOUS-like 20; MADS-box transcription factor, putative, expressed [[Pavir.1NG002100]]
AT5G52570	Differentially downregulated in leaf.nitrate.vs.urea comparison | Exhibits preferred expression in leaf tissue
AT5G52600	Exhibits preferred expression in root tissue
AT5G52630	coexpressed with genes in leaf specific coexpression subnetwork
AT5G52670	Exhibits preferred expression in root tissue | coexpressed with genes in root specific coexpression subnetwork
AT5G52680	coexpressed with genes in root specific coexpression subnetwork
AT5G52690	Exhibits preferred expression in root tissue | coexpressed with genes in root specific coexpression subnetwork
AT5G52700	coexpressed with genes in root specific coexpression subnetwork
AT5G52710	Exhibits preferred expression in root tissue | coexpressed with genes in root specific coexpression subnetwork
AT5G52720	Exhibits preferred expression in root tissue | coexpressed with genes in root specific coexpression subnetwork
AT5G52730	Differentially downregulated in leaf.ammonium.vs.nitrate comparison
AT5G52740	Differentially downregulated in leaf.ammonium.vs.nitrate comparison | Exhibits preferred expression in leaf tissue | coexpressed with genes in leaf specific coexpression subnetwork
AT5G52760	Differentially downregulated in leaf.ammonium.vs.nitrate comparison
AT5G52770	Exhibits preferred expression in leaf tissue
AT5G52780	Exhibits preferred expression in leaf tissue | coexpressed with genes in leaf specific coexpression subnetwork | transmembrane protein, putative (DUF3464); expressed protein [[AT5G52780]]
AT5G52790	Exhibits preferred expression in root tissue | coexpressed with genes in root specific coexpression subnetwork | (1 of 1) PTHR12064//PTHR12064:SF36 - ANCIENT CONSERVED DOMAIN PROTEIN-RELATED // SUBFAMILY NOT NAMED [[Potri.017G147900]]
AT5G52810	coexpressed with genes in leaf specific coexpression subnetwork
AT5G52830	Differentially downregulated in leaf.nitrogen.vs.urea comparison
AT5G52860	Exhibits preferred expression in root tissue | coexpressed with genes in root specific coexpression subnetwork
AT5G52880	coexpressed with genes in leaf specific coexpression subnetwork
AT5G52882	Differentially upregulated in leaf.nitrate.vs.urea comparison
AT5G52890	coexpressed with genes in leaf specific coexpression subnetwork
AT5G52900	coexpressed with genes in leaf specific coexpression subnetwork
AT5G52920	Differentially upregulated in urea.leaf.vs.root comparison
AT5G52930	Differentially downregulated in leaf.nitrate.vs.urea comparison | Exhibits preferred expression in leaf tissue
AT5G52940	Exhibits preferred expression in leaf tissue
AT5G52950	LIM domain protein; expressed protein [[AT5G52950]]
AT5G52960	coexpressed with genes in leaf specific coexpression subnetwork | tRNA dimethylallyltransferase; expressed protein [[AT5G52960]]
AT5G52970	Exhibits preferred expression in leaf tissue | coexpressed with genes in leaf specific coexpression subnetwork
AT5G52990	Differentially downregulated in ammonium.leaf.vs.root comparison | coexpressed with genes in root specific coexpression subnetwork
AT5G53020	coexpressed with genes in leaf specific coexpression subnetwork
AT5G53030	similar to expressed protein in Arabidopsis thaliana; similar to expressed protein in Arabidopsis thaliana; [ co-ortholog (2of2) of At5g53030, At4g27810, ] [[Potri.012G016700]]
AT5G53060	Differentially downregulated in leaf.nitrate.vs.urea comparison
AT5G53090	coexpressed with genes in root specific coexpression subnetwork
AT5G53130	coexpressed with genes in leaf specific coexpression subnetwork
AT5G53160	Differentially upregulated in ammonium.leaf.vs.root comparison | coexpressed with genes in leaf specific coexpression subnetwork
AT5G53170	coexpressed with genes in leaf specific coexpression subnetwork
AT5G53210	Exhibits preferred expression in leaf tissue | coexpressed with genes in leaf specific coexpression subnetwork
AT5G53220	3.4.22.69 - SARS coronavirus main proteinase / Severe acute respiratory syndrome coronavirus main protease (1 of 9); expressed protein [[Bradi2g07237]]
AT5G53250	Exhibits preferred expression in root tissue
AT5G53290	Exhibits preferred expression in root tissue | coexpressed with genes in root specific coexpression subnetwork
AT5G53300	Differentially downregulated in urea.leaf.vs.root comparison | coexpressed with genes in root specific coexpression subnetwork
AT5G53320	Differentially upregulated in leaf.ammonium.vs.nitrate comparison | Exhibits preferred expression in root tissue | coexpressed with genes in root specific coexpression subnetwork
AT5G53330	coexpressed with genes in leaf specific coexpression subnetwork
AT5G53370	Differentially downregulated in leaf.ammonium.vs.nitrate comparison
AT5G53380	coexpressed with genes in root specific coexpression subnetwork
AT5G53400	coexpressed with genes in root specific coexpression subnetwork
AT5G53410	F-box associated ubiquitination effector family protein [[AT5G53410]]
AT5G53440	coexpressed with genes in leaf specific coexpression subnetwork
AT5G53450	coexpressed with genes in leaf specific coexpression subnetwork
AT5G53460	Differentially downregulated in ammonium.leaf.vs.root comparison | coexpressed with genes in root specific coexpression subnetwork
AT5G53486	transmembrane protein [[AT5G53486]]
AT5G53490	Differentially downregulated in root.nitrate.vs.urea comparison | Exhibits preferred expression in leaf tissue | coexpressed with genes in leaf specific coexpression subnetwork
AT5G53500	Differentially downregulated in leaf.ammonium.vs.nitrate comparison | coexpressed with genes in leaf specific coexpression subnetwork
AT5G53530	coexpressed with genes in leaf specific coexpression subnetwork
AT5G53540	coexpressed with genes in leaf specific coexpression subnetwork
AT5G53550	Differentially downregulated in root.nitrate.vs.urea comparison | coexpressed with genes in leaf specific coexpression subnetwork
AT5G53560	coexpressed with genes in root specific coexpression subnetwork
AT5G53580	coexpressed with genes in leaf specific coexpression subnetwork
AT5G53620	weakly similar to Chromosome chr16 scaffold_86, whole genome shotgun sequence; expressed protein [[Sobic.007G183300]]
AT5G53650	(1 of 1) 2.1.1.56//2.1.1.57//2.7.7.48//3.4.21.91//3.6.1.15//3.6.4.13 - mRNA (guanine-N(7)-)-methyltransferase / Messenger RNA guanine 7-methyltransferase // Methyltransferase cap1 / mRNA (nucleoside-2'-O)-methyltransferase // RNA-directed RNA polymerase / RNA nucleotidyltransferase (RNA-directed) // Flavivirin / Yellow fever virus protease // Nucleoside-triphosphate phosphatase / Nucleoside-triphosphatase // RNA helicase; expressed protein [[Pahal.3G199900]]
AT5G53660	coexpressed with genes in leaf specific coexpression subnetwork
AT5G53670	transmembrane protein; expressed protein [[AT5G53670]]
AT5G53690	PF14223 - gag-polypeptide of LTR copia-type (UBN2) (1 of 16) [[Eucgr.H01168]]
AT5G53700	coexpressed with genes in root specific coexpression subnetwork
AT5G53710	Differentially downregulated in nitrogen.leaf.vs.root comparison
AT5G53730	coexpressed with genes in leaf specific coexpression subnetwork
AT5G53760	coexpressed with genes in root specific coexpression subnetwork
AT5G53780	F-box protein, putative (DUF295); F-box domain containing protein, expressed [[AT5G53780]]
AT5G53790	F-box protein, putative (DUF295); expressed protein [[AT5G53790]]
AT5G53800	nucleic acid-binding protein; expressed protein [[AT5G53800]]
AT5G53810	coexpressed with genes in root specific coexpression subnetwork
AT5G53820	Exhibits preferred expression in root tissue | coexpressed with genes in root specific coexpression subnetwork
AT5G53860	coexpressed with genes in leaf specific coexpression subnetwork
AT5G53870	Exhibits preferred expression in leaf tissue | coexpressed with genes in leaf specific coexpression subnetwork
AT5G53890	coexpressed with genes in root specific coexpression subnetwork
AT5G53895	Exhibits preferred expression in root tissue
AT5G53930	transcriptional regulator ATRX-like protein; expressed protein [[AT5G53930]]
AT5G53940	coexpressed with genes in leaf specific coexpression subnetwork
AT5G53990	Exhibits preferred expression in root tissue | coexpressed with genes in root specific coexpression subnetwork
AT5G54020	Differentially upregulated in root.nitrate.vs.urea comparison | Exhibits preferred expression in root tissue | coexpressed with genes in root specific coexpression subnetwork
AT5G54030	Exhibits preferred expression in root tissue | coexpressed with genes in root specific coexpression subnetwork
AT5G54040	Exhibits preferred expression in root tissue | coexpressed with genes in root specific coexpression subnetwork
AT5G54067	B3 domain protein [[AT5G54067]]
AT5G54095	proteoglycan-like protein [[AT5G54095]]
AT5G54130	coexpressed with genes in root specific coexpression subnetwork
AT5G54140	Differentially upregulated in leaf.nitrate.vs.urea comparison
AT5G54148	coexpressed with genes in leaf specific coexpression subnetwork | sarcosine dehydrogenase-2C protein; expressed protein [[AT5G54148]]
AT5G54160	coexpressed with genes in root specific coexpression subnetwork
AT5G54165	Differentially upregulated in root.ammonium.vs.nitrate comparison | Avr9/Cf-9 rapidly elicited protein; expressed protein [[AT5G54165]]
AT5G54180	coexpressed with genes in leaf specific coexpression subnetwork
AT5G54190	Exhibits preferred expression in leaf tissue
AT5G54230	Exhibits preferred expression in root tissue | coexpressed with genes in root specific coexpression subnetwork
AT5G54240	membrane lipoprotein lipid attachment site-like protein, putative (DUF1223); uncharacterized secreted protein, putative, expressed [[AT5G54240]]
AT5G54250	Exhibits preferred expression in leaf tissue | coexpressed with genes in leaf specific coexpression subnetwork
AT5G54260	coexpressed with genes in root specific coexpression subnetwork
AT5G54270	Exhibits preferred expression in leaf tissue
AT5G54290	Exhibits preferred expression in leaf tissue
AT5G54300	cotton fiber-like protein (DUF761); fiber expressed protein, putative, expressed [[AT5G54300]]
AT5G54350	C2H2-type zinc finger protein [[AT5G54350]]
AT5G54370	Exhibits preferred expression in root tissue | coexpressed with genes in root specific coexpression subnetwork
AT5G54400	Exhibits preferred expression in root tissue | coexpressed with genes in root specific coexpression subnetwork
AT5G54470	Exhibits preferred expression in root tissue
AT5G54480	hypothetical protein (DUF630 and DUF632); DUF630/DUF632 domains containing protein, putative, expressed [[AT5G54480]]
AT5G54490	Exhibits preferred expression in root tissue
AT5G54510	Differentially downregulated in urea.leaf.vs.root comparison | coexpressed with genes in root specific coexpression subnetwork
AT5G54560	Differentially downregulated in leaf.nitrate.vs.urea comparison
AT5G54580	coexpressed with genes in leaf specific coexpression subnetwork
AT5G54600	Exhibits preferred expression in leaf tissue | coexpressed with genes in leaf specific coexpression subnetwork
AT5G54610	Differentially downregulated in leaf.ammonium.vs.nitrate comparison | Exhibits preferred expression in leaf tissue | coexpressed with genes in leaf specific coexpression subnetwork
AT5G54630	Exhibits preferred expression in leaf tissue | coexpressed with genes in leaf specific coexpression subnetwork
AT5G54660	Differentially downregulated in ammonium.leaf.vs.root comparison
AT5G54670	Exhibits preferred expression in root tissue | coexpressed with genes in root specific coexpression subnetwork
AT5G54690	Differentially upregulated in root.nitrate.vs.urea comparison | Exhibits preferred expression in root tissue
AT5G54710	Exhibits preferred expression in leaf tissue | coexpressed with genes in leaf specific coexpression subnetwork
AT5G54720	Differentially downregulated in leaf.ammonium.vs.nitrate comparison | Exhibits preferred expression in leaf tissue | coexpressed with genes in leaf specific coexpression subnetwork
AT5G54760	coexpressed with genes in leaf specific coexpression subnetwork
AT5G54770	Exhibits preferred expression in leaf tissue | coexpressed with genes in leaf specific coexpression subnetwork
AT5G54800	coexpressed with genes in root specific coexpression subnetwork
AT5G54810	Differentially upregulated in ammonium.leaf.vs.root comparison
AT5G54840	Differentially downregulated in urea.leaf.vs.root comparison
AT5G54850	Differentially downregulated in nitrate.leaf.vs.root comparison
AT5G54855	coexpressed with genes in root specific coexpression subnetwork
AT5G54870	inositol-1,4,5-trisphosphate 5-phosphatase; expressed protein [[AT5G54870]]
AT5G54880	coexpressed with genes in leaf specific coexpression subnetwork
AT5G54950	Exhibits preferred expression in root tissue
AT5G54960	Differentially upregulated in leaf.ammonium.vs.nitrate comparison
AT5G54980	(1 of 1) PTHR11615//PTHR11615:SF143 - NITRATE, FROMATE, IRON DEHYDROGENASE // SUBFAMILY NOT NAMED [[Lalb_Chr19g0127441]]
AT5G55020	coexpressed with genes in root specific coexpression subnetwork
AT5G55060	coexpressed with genes in root specific coexpression subnetwork
AT5G55090	Exhibits preferred expression in root tissue | coexpressed with genes in root specific coexpression subnetwork
AT5G55100	coexpressed with genes in leaf specific coexpression subnetwork
AT5G55110	Exhibits preferred expression in root tissue | coexpressed with genes in root specific coexpression subnetwork
AT5G55120	Differentially downregulated in leaf.nitrate.vs.urea comparison
AT5G55140	coexpressed with genes in root specific coexpression subnetwork
AT5G55150	PTHR11102//PTHR11102:SF96 - SEL-1-LIKE PROTEIN // SUBFAMILY NOT NAMED (1 of 3); ascorbic acid mannose pathway regulator 1; OsFBX117 - F-box domain containing protein, expressed [[Bradi4g37300]]
AT5G55170	Differentially upregulated in leaf.nitrate.vs.urea comparison
AT5G55180	Exhibits preferred expression in root tissue
AT5G55210	coexpressed with genes in leaf specific coexpression subnetwork | (1 of 1) KOG4095 - Uncharacterized conserved protein (tumor-specific protein BCL7 in humans) [[Sphfalx11G065200]]
AT5G55220	Exhibits preferred expression in leaf tissue | coexpressed with genes in leaf specific coexpression subnetwork
AT5G55230	coexpressed with genes in leaf specific coexpression subnetwork
AT5G55280	coexpressed with genes in leaf specific coexpression subnetwork
AT5G55350	coexpressed with genes in root specific coexpression subnetwork
AT5G55410	coexpressed with genes in leaf specific coexpression subnetwork
AT5G55440	F-box protein, putative (DUF295); expressed protein [[AT5G55440]]
AT5G55450	Exhibits preferred expression in leaf tissue | coexpressed with genes in leaf specific coexpression subnetwork
AT5G55460	Exhibits preferred expression in leaf tissue | coexpressed with genes in leaf specific coexpression subnetwork
AT5G55470	coexpressed with genes in leaf specific coexpression subnetwork
AT5G55510	Differentially upregulated in urea.leaf.vs.root comparison
AT5G55540	coexpressed with genes in leaf specific coexpression subnetwork
AT5G55550	coexpressed with genes in root specific coexpression subnetwork
AT5G55560	coexpressed with genes in root specific coexpression subnetwork
AT5G55565	defensin-like protein [[AT5G55565]]
AT5G55570	Exhibits preferred expression in leaf tissue | (1 of 1) PF08792 - A2L zinc ribbon domain (A2L_zn_ribbon); expressed protein [[Pavir.5KG555721]]
AT5G55590	Exhibits preferred expression in root tissue | coexpressed with genes in root specific coexpression subnetwork
AT5G55610	isopentenyl-diphosphate delta-isomerase; expressed protein [[AT5G55610]]
AT5G55620	Exhibits preferred expression in leaf tissue | coexpressed with genes in leaf specific coexpression subnetwork
AT5G55630	coexpressed with genes in leaf specific coexpression subnetwork
AT5G55640	Na-translocating NADH-quinone reductase subunit A; expressed protein [[AT5G55640]]
AT5G55650	Exhibits preferred expression in root tissue | transmembrane protein [[AT5G55650]]
AT5G55700	Differentially upregulated in leaf.ammonium.vs.nitrate comparison
AT5G55710	Exhibits preferred expression in leaf tissue | coexpressed with genes in leaf specific coexpression subnetwork
AT5G55720	Exhibits preferred expression in leaf tissue | coexpressed with genes in leaf specific coexpression subnetwork
AT5G55740	Exhibits preferred expression in leaf tissue | coexpressed with genes in leaf specific coexpression subnetwork
AT5G55750	coexpressed with genes in root specific coexpression subnetwork
AT5G55780	coexpressed with genes in root specific coexpression subnetwork
AT5G55790	coexpressed with genes in nitrate specific coexpression subnetwork
AT5G55800	Differentially downregulated in leaf.nitrogen.vs.urea comparison
AT5G55840	coexpressed with genes in leaf specific coexpression subnetwork
AT5G55850	coexpressed with genes in leaf specific coexpression subnetwork
AT5G55860	weak chloroplast movement under blue light protein (DUF827); prefoldin, putative, expressed [[AT5G55860]]
AT5G55900	coexpressed with genes in root specific coexpression subnetwork
AT5G55910	coexpressed with genes in leaf specific coexpression subnetwork
AT5G55930	Differentially downregulated in root.nitrate.vs.urea comparison | Exhibits preferred expression in leaf tissue
AT5G55940	coexpressed with genes in root specific coexpression subnetwork | (1 of 2) KOG3289 - Uncharacterized conserved protein encoded by sequence overlapping the COX4 gene [[Potri.001G370000]]
AT5G55950	Differentially upregulated in leaf.nitrate.vs.urea comparison
AT5G55990	coexpressed with genes in leaf specific coexpression subnetwork
AT5G56020	coexpressed with genes in root specific coexpression subnetwork
AT5G56040	Differentially downregulated in leaf.ammonium.vs.nitrate comparison
AT5G56060	(1 of 8) K19307 - 25S rRNA (uracil2634-N3)-methyltransferase [EC:2.1.1.313] (BMT5) [[Potri.001G438100]]
AT5G56075	(1 of 8) K19307 - 25S rRNA (uracil2634-N3)-methyltransferase [EC:2.1.1.313] (BMT5) [[Potri.001G438100]]
AT5G56080	Exhibits preferred expression in root tissue | coexpressed with genes in root specific coexpression subnetwork
AT5G56100	Differentially downregulated in leaf.nitrate.vs.urea comparison | Exhibits preferred expression in leaf tissue
AT5G56120	RNA polymerase II elongation factor; expressed protein [[AT5G56120]]
AT5G56130	coexpressed with genes in leaf specific coexpression subnetwork
AT5G56150	coexpressed with genes in leaf specific coexpression subnetwork
AT5G56220	coexpressed with genes in root specific coexpression subnetwork
AT5G56230	Differentially downregulated in leaf.ammonium.vs.nitrate comparison
AT5G56260	coexpressed with genes in leaf specific coexpression subnetwork
AT5G56290	Differentially upregulated in urea.leaf.vs.root comparison | coexpressed with genes in leaf specific coexpression subnetwork
AT5G56310	Differentially downregulated in leaf.ammonium.vs.nitrate comparison
AT5G56320	Exhibits preferred expression in root tissue | coexpressed with genes in root specific coexpression subnetwork
AT5G56368	defensin-like protein [[AT5G56368]]
AT5G56370	coexpressed with genes in leaf specific coexpression subnetwork
AT5G56460	coexpressed with genes in root specific coexpression subnetwork
AT5G56490	Exhibits preferred expression in leaf tissue | coexpressed with genes in leaf specific coexpression subnetwork
AT5G56500	coexpressed with genes in root specific coexpression subnetwork
AT5G56510	Differentially upregulated in leaf.nitrate.vs.urea comparison
AT5G56520	similar to expressed protein in Arabidopsis thaliana; [ co-ortholog (2of2) of At5g56520, ] [[Potri.001G003500]]
AT5G56530	Exhibits preferred expression in root tissue
AT5G56540	Exhibits preferred expression in root tissue
AT5G56580	Exhibits preferred expression in root tissue
AT5G56590	coexpressed with genes in nitrate specific coexpression subnetwork
AT5G56620	Exhibits preferred expression in root tissue | coexpressed with genes in root specific coexpression subnetwork
AT5G56720	Exhibits preferred expression in root tissue
AT5G56750	coexpressed with genes in root specific coexpression subnetwork
AT5G56760	coexpressed with genes in root specific coexpression subnetwork
AT5G56790	Differentially downregulated in ammonium.leaf.vs.root comparison | coexpressed with genes in root specific coexpression subnetwork
AT5G56810	Differentially upregulated in leaf.ammonium.vs.nitrate comparison | coexpressed with genes in root specific coexpression subnetwork
AT5G56850	Differentially downregulated in leaf.ammonium.vs.nitrate comparison | Exhibits preferred expression in leaf tissue | coexpressed with genes in leaf specific coexpression subnetwork
AT5G56860	Exhibits preferred expression in leaf tissue | coexpressed with genes in leaf specific coexpression subnetwork
AT5G56890	Differentially downregulated in nitrate.leaf.vs.root comparison | coexpressed with genes in root specific coexpression subnetwork
AT5G56960	Differentially downregulated in leaf.ammonium.vs.nitrate comparison
AT5G56970	Exhibits preferred expression in root tissue | coexpressed with genes in root specific coexpression subnetwork
AT5G56980	Differentially upregulated in leaf.ammonium.vs.nitrate comparison | cotton fiber protein; expressed protein [[AT5G56980]]
AT5G56990	proteinase inhibitor I25, cystatin, motif protein [[AT5G56990]]
AT5G57000	coexpressed with genes in leaf specific coexpression subnetwork | DEAD-box ATP-dependent RNA helicase; expressed protein [[AT5G57000]]
AT5G57010	Differentially upregulated in leaf.nitrate.vs.urea comparison | Exhibits preferred expression in root tissue
AT5G57030	Exhibits preferred expression in leaf tissue | coexpressed with genes in leaf specific coexpression subnetwork
AT5G57040	Exhibits preferred expression in leaf tissue
AT5G57070	Exhibits preferred expression in root tissue | coexpressed with genes in root specific coexpression subnetwork
AT5G57080	transmembrane protein; expressed protein [[AT5G57080]]
AT5G57090	Exhibits preferred expression in root tissue | coexpressed with genes in root specific coexpression subnetwork
AT5G57110	Differentially downregulated in nitrate.leaf.vs.root comparison | coexpressed with genes in root specific coexpression subnetwork
AT5G57123	Differentially downregulated in leaf.ammonium.vs.nitrate comparison | coexpressed with genes in leaf specific coexpression subnetwork | similar to OSIGBa0113I13.1 protein; expressed protein [[Sobic.006G207000]]
AT5G57130	Exhibits preferred expression in root tissue | coexpressed with genes in root specific coexpression subnetwork
AT5G57150	coexpressed with genes in root specific coexpression subnetwork
AT5G57170	coexpressed with genes in leaf specific coexpression subnetwork
AT5G57180	Exhibits preferred expression in leaf tissue | coexpressed with genes in leaf specific coexpression subnetwork
AT5G57190	Differentially upregulated in root.nitrate.vs.urea comparison
AT5G57200	coexpressed with genes in root specific coexpression subnetwork
AT5G57340	ras guanine nucleotide exchange factor Q-like protein; expressed protein [[AT5G57340]]
AT5G57345	Exhibits preferred expression in leaf tissue | transmembrane protein; expressed protein [[AT5G57345]]
AT5G57350	Differentially downregulated in root.nitrate.vs.urea comparison
AT5G57380	Differentially upregulated in leaf.ammonium.vs.nitrate comparison | Exhibits preferred expression in root tissue | coexpressed with genes in root specific coexpression subnetwork
AT5G57390	Exhibits preferred expression in root tissue | coexpressed with genes in root specific coexpression subnetwork
AT5G57400	coexpressed with genes in root specific coexpression subnetwork
AT5G57420	Exhibits preferred expression in root tissue | coexpressed with genes in root specific coexpression subnetwork
AT5G57480	coexpressed with genes in root specific coexpression subnetwork
AT5G57490	coexpressed with genes in root specific coexpression subnetwork
AT5G57510	coexpressed with genes in root specific coexpression subnetwork
AT5G57530	Differentially upregulated in root.nitrate.vs.urea comparison
AT5G57540	Differentially upregulated in root.nitrate.vs.urea comparison
AT5G57550	Exhibits preferred expression in leaf tissue
AT5G57560	Differentially downregulated in nitrate.leaf.vs.root comparison
AT5G57567	GCK domain protein [[AT5G57567]]
AT5G57580	coexpressed with genes in leaf specific coexpression subnetwork
AT5G57590	coexpressed with genes in root specific coexpression subnetwork
AT5G57620	Differentially upregulated in root.nitrate.vs.urea comparison | Exhibits preferred expression in root tissue | coexpressed with genes in root specific coexpression subnetwork
AT5G57625	Differentially upregulated in root.nitrate.vs.urea comparison | Exhibits preferred expression in root tissue
AT5G57640	Differentially upregulated in leaf.ammonium.vs.nitrate comparison
AT5G57655	Differentially downregulated in leaf.nitrate.vs.urea comparison
AT5G57660	Differentially downregulated in leaf.nitrate.vs.urea comparison
AT5G57670	Exhibits preferred expression in root tissue | coexpressed with genes in root specific coexpression subnetwork
AT5G57685	Exhibits preferred expression in root tissue | coexpressed with genes in root specific coexpression subnetwork
AT5G57710	Exhibits preferred expression in leaf tissue | coexpressed with genes in leaf specific coexpression subnetwork
AT5G57740	coexpressed with genes in root specific coexpression subnetwork
AT5G57760	Differentially downregulated in leaf.ammonium.vs.nitrate comparison | Exhibits preferred expression in leaf tissue | coexpressed with genes in leaf specific coexpression subnetwork
AT5G57770	Exhibits preferred expression in root tissue | coexpressed with genes in root specific coexpression subnetwork
AT5G57780	Differentially downregulated in leaf.ammonium.vs.nitrate comparison | coexpressed with genes in leaf specific coexpression subnetwork
AT5G57785	Exhibits preferred expression in leaf tissue | coexpressed with genes in leaf specific coexpression subnetwork
AT5G57790	Differentially upregulated in leaf.nitrate.vs.urea comparison
AT5G57800	Exhibits preferred expression in leaf tissue | coexpressed with genes in leaf specific coexpression subnetwork
AT5G57830	coexpressed with genes in root specific coexpression subnetwork | (1 of 8) 2.1.1.104 - Caffeoyl-CoA O-methyltransferase / Trans-caffeoyl-CoA 3-O-methyltransferase [[Lalb_Chr07g0179961]]
AT5G57840	coexpressed with genes in root specific coexpression subnetwork
AT5G57850	coexpressed with genes in leaf specific coexpression subnetwork
AT5G57860	coexpressed with genes in leaf specific coexpression subnetwork
AT5G57887	Differentially downregulated in urea.leaf.vs.root comparison | transmembrane protein [[AT5G57887]]
AT5G57890	Differentially upregulated in urea.leaf.vs.root comparison
AT5G57900	Differentially upregulated in leaf.ammonium.vs.nitrate comparison
AT5G57910	ribosomal RNA small subunit methyltransferase G; expressed protein [[AT5G57910]]
AT5G57930	Exhibits preferred expression in leaf tissue | coexpressed with genes in leaf specific coexpression subnetwork | (1 of 2) PTHR10388//PTHR10388:SF15 - EUKARYOTIC TRANSLATION INITIATION FACTOR SUI1 // APO PROTEIN 2, CHLOROPLASTIC [[Potri.018G106400]]
AT5G57940	coexpressed with genes in root specific coexpression subnetwork
AT5G57960	coexpressed with genes in leaf specific coexpression subnetwork
AT5G57980	Exhibits preferred expression in root tissue | coexpressed with genes in root specific coexpression subnetwork
AT5G58000	Exhibits preferred expression in root tissue | coexpressed with genes in root specific coexpression subnetwork
AT5G58003	coexpressed with genes in root specific coexpression subnetwork
AT5G58010	Exhibits preferred expression in root tissue | coexpressed with genes in root specific coexpression subnetwork
AT5G58070	Differentially downregulated in leaf.nitrate.vs.urea comparison
AT5G58100	transmembrane protein; expressed protein [[AT5G58100]]
AT5G58110	coexpressed with genes in root specific coexpression subnetwork
AT5G58120	coexpressed with genes in leaf specific coexpression subnetwork
AT5G58140	Exhibits preferred expression in leaf tissue | coexpressed with genes in leaf specific coexpression subnetwork
AT5G58220	coexpressed with genes in leaf specific coexpression subnetwork
AT5G58250	Exhibits preferred expression in leaf tissue | coexpressed with genes in leaf specific coexpression subnetwork | YCF54; expressed protein [[AT5G58250]]
AT5G58260	Exhibits preferred expression in leaf tissue | coexpressed with genes in leaf specific coexpression subnetwork
AT5G58270	Differentially upregulated in urea.leaf.vs.root comparison
AT5G58280	coexpressed with genes in root specific coexpression subnetwork
AT5G58300	coexpressed with genes in root specific coexpression subnetwork
AT5G58310	Differentially downregulated in leaf.ammonium.vs.nitrate comparison | Exhibits preferred expression in leaf tissue | coexpressed with genes in leaf specific coexpression subnetwork
AT5G58320	Exhibits preferred expression in root tissue | coexpressed with genes in root specific coexpression subnetwork
AT5G58330	Differentially downregulated in root.nitrate.vs.urea comparison | Exhibits preferred expression in leaf tissue | coexpressed with genes in leaf specific coexpression subnetwork
AT5G58340	Differentially downregulated in ammonium.leaf.vs.root comparison | coexpressed with genes in root specific coexpression subnetwork
AT5G58360	Differentially downregulated in nitrogen.leaf.vs.root comparison
AT5G58375	coexpressed with genes in root specific coexpression subnetwork
AT5G58390	Exhibits preferred expression in leaf tissue
AT5G58490	Differentially upregulated in ammonium.leaf.vs.root comparison
AT5G58500	Exhibits preferred expression in root tissue | coexpressed with genes in root specific coexpression subnetwork | LIGHT-DEPENDENT SHORT HYPOCOTYLS-like protein (DUF640); DUF640 domain containing protein, putative, expressed [[AT5G58500]]
AT5G58520	coexpressed with genes in root specific coexpression subnetwork
AT5G58530	coexpressed with genes in root specific coexpression subnetwork
AT5G58570	Exhibits preferred expression in leaf tissue | transmembrane protein [[AT5G58570]]
AT5G58580	coexpressed with genes in leaf specific coexpression subnetwork
AT5G58590	coexpressed with genes in root specific coexpression subnetwork
AT5G58600	Pmr5/Cas1p GDSL/SGNH-like acyl-esterase family protein (DUF828); proteins of unknown function domain containing protein, putative, expressed [[AT5G58600]]
AT5G58610	Exhibits preferred expression in root tissue | coexpressed with genes in root specific coexpression subnetwork
AT5G58630	Exhibits preferred expression in root tissue
AT5G58650	Differentially upregulated in leaf.ammonium.vs.nitrate comparison
AT5G58660	Exhibits preferred expression in root tissue | coexpressed with genes in root specific coexpression subnetwork
AT5G58670	Differentially downregulated in urea.leaf.vs.root comparison
AT5G58680	Exhibits preferred expression in root tissue
AT5G58690	Exhibits preferred expression in root tissue | coexpressed with genes in root specific coexpression subnetwork
AT5G58700	Differentially upregulated in root.nitrate.vs.urea comparison
AT5G58720	Differentially downregulated in urea.leaf.vs.root comparison
AT5G58730	coexpressed with genes in root specific coexpression subnetwork
AT5G58750	Exhibits preferred expression in root tissue | coexpressed with genes in root specific coexpression subnetwork
AT5G58770	Differentially downregulated in leaf.ammonium.vs.nitrate comparison
AT5G58780	Exhibits preferred expression in root tissue | coexpressed with genes in root specific coexpression subnetwork
AT5G58784	Exhibits preferred expression in root tissue | coexpressed with genes in root specific coexpression subnetwork
AT5G58790	coexpressed with genes in root specific coexpression subnetwork
AT5G58800	coexpressed with genes in leaf specific coexpression subnetwork
AT5G58840	Differentially downregulated in leaf.nitrate.vs.urea comparison
AT5G58860	Exhibits preferred expression in root tissue | coexpressed with genes in root specific coexpression subnetwork
AT5G58910	Differentially upregulated in root.nitrate.vs.urea comparison | Exhibits preferred expression in root tissue | coexpressed with genes in root specific coexpression subnetwork
AT5G58920	homeobox prospero protein; expressed protein [[AT5G58920]]
AT5G58930	coexpressed with genes in root specific coexpression subnetwork | (1 of 4) PTHR31659//PTHR31659:SF0 - FAMILY NOT NAMED // EMB|CAB61945.1 [[Lalb_Chr10g0103211]]
AT5G58940	Differentially downregulated in leaf.ammonium.vs.nitrate comparison
AT5G58960	glucose-6-phosphate isomerase, putative (DUF641); GIL1, putative, expressed [[AT5G58960]]
AT5G58970	coexpressed with genes in nitrate specific coexpression subnetwork
AT5G58980	coexpressed with genes in root specific coexpression subnetwork
AT5G59000	coexpressed with genes in leaf specific coexpression subnetwork
AT5G59020	hepatocyte growth factor activator, putative (DUF3527); expressed protein [[AT5G59020]]
AT5G59030	Differentially downregulated in root.nitrate.vs.urea comparison | Exhibits preferred expression in leaf tissue
AT5G59050	coexpressed with genes in ammonium specific coexpression subnetwork | G patch domain protein; expressed protein [[AT5G59050]]
AT5G59060	reverse transcriptase family protein [[AT5G59060]]
AT5G59090	Exhibits preferred expression in root tissue
AT5G59130	Differentially downregulated in leaf.nitrate.vs.urea comparison | Exhibits preferred expression in leaf tissue
AT5G59200	Differentially upregulated in nitrate.leaf.vs.root comparison
AT5G59250	Exhibits preferred expression in leaf tissue | coexpressed with genes in leaf specific coexpression subnetwork
AT5G59260	coexpressed with genes in root specific coexpression subnetwork
AT5G59270	coexpressed with genes in root specific coexpression subnetwork
AT5G59305	Exhibits preferred expression in root tissue | coexpressed with genes in root specific coexpression subnetwork | CLAVATA 3/ESR (CLE)-like protein [[AT5G59305]]
AT5G59320	Exhibits preferred expression in root tissue
AT5G59350	transmembrane protein; expressed protein [[AT5G59350]]
AT5G59370	coexpressed with genes in root specific coexpression subnetwork
AT5G59380	coexpressed with genes in root specific coexpression subnetwork
AT5G59400	Differentially downregulated in leaf.nitrate.vs.urea comparison | PGR5-like A protein; expressed protein [[AT5G59400]]
AT5G59470	Differentially upregulated in nitrate.leaf.vs.root comparison | coexpressed with genes in leaf specific coexpression subnetwork
AT5G59490	Exhibits preferred expression in root tissue | coexpressed with genes in root specific coexpression subnetwork
AT5G59500	coexpressed with genes in leaf specific coexpression subnetwork
AT5G59520	Differentially upregulated in root.ammonium.vs.nitrate comparison | Exhibits preferred expression in root tissue
AT5G59530	Exhibits preferred expression in root tissue | coexpressed with genes in root specific coexpression subnetwork
AT5G59540	Exhibits preferred expression in leaf tissue | coexpressed with genes in leaf specific coexpression subnetwork
AT5G59580	Differentially downregulated in leaf.nitrate.vs.urea comparison
AT5G59610	coexpressed with genes in leaf specific coexpression subnetwork
AT5G59613	ATP synthase; expressed protein [[AT3G46430]]
AT5G59660	Differentially upregulated in nitrate.leaf.vs.root comparison
AT5G59670	Differentially downregulated in leaf.ammonium.vs.nitrate comparison | Exhibits preferred expression in leaf tissue | coexpressed with genes in leaf specific coexpression subnetwork
AT5G59680	Differentially downregulated in urea.leaf.vs.root comparison
AT5G59690	coexpressed with genes in nitrate specific coexpression subnetwork
AT5G59700	Differentially upregulated in leaf.ammonium.vs.nitrate comparison | coexpressed with genes in root specific coexpression subnetwork
AT5G59720	Exhibits preferred expression in root tissue | coexpressed with genes in root specific coexpression subnetwork
AT5G59730	Differentially upregulated in leaf.ammonium.vs.nitrate comparison
AT5G59740	Exhibits preferred expression in root tissue | coexpressed with genes in root specific coexpression subnetwork
AT5G59750	Exhibits preferred expression in leaf tissue | coexpressed with genes in leaf specific coexpression subnetwork
AT5G59760	Exhibits preferred expression in root tissue | coexpressed with genes in root specific coexpression subnetwork
AT5G59780	Exhibits preferred expression in root tissue | coexpressed with genes in root specific coexpression subnetwork
AT5G59790	similar to expressed protein in Arabidopsis thaliana; similar to expressed protein in Arabidopsis thaliana; [ co-ortholog (2of2) of At3g46110, At5g59790, ] [[Potri.009G027500]]
AT5G59845	coexpressed with genes in nitrate specific coexpression subnetwork
AT5G59870	coexpressed with genes in nitrate specific coexpression subnetwork
AT5G59930	Differentially upregulated in root.ammonium.vs.urea comparison | Exhibits preferred expression in root tissue | coexpressed with genes in root specific coexpression subnetwork
AT5G59940	Exhibits preferred expression in root tissue | coexpressed with genes in root specific coexpression subnetwork
AT5G59960	K-stimulated pyrophosphate-energized sodium pump protein; expressed protein [[AT5G59960]]
AT5G59970	coexpressed with genes in nitrate specific coexpression subnetwork
AT5G59980	coexpressed with genes in root specific coexpression subnetwork
AT5G59990	Differentially upregulated in root.ammonium.vs.nitrate comparison
AT5G60000	transmembrane protein [[AT5G60000]]
AT5G60060	PTHR13710//PTHR13710:SF95 - DNA HELICASE RECQ FAMILY MEMBER // SUBFAMILY NOT NAMED (1 of 6); ascorbic acid mannose pathway regulator 1 [[Eucgr.J02503]]
AT5G60100	coexpressed with genes in leaf specific coexpression subnetwork
AT5G60140	Exhibits preferred expression in root tissue
AT5G60142	coexpressed with genes in root specific coexpression subnetwork
AT5G60150	nuclear hormone receptor binding, protein kinase activity (Blast2GO); expressed protein [[Bradi4g45210]]
AT5G60180	Exhibits preferred expression in root tissue
AT5G60200	Exhibits preferred expression in root tissue | coexpressed with genes in root specific coexpression subnetwork
AT5G60220	Differentially downregulated in root.nitrate.vs.urea comparison
AT5G60250	Exhibits preferred expression in root tissue | coexpressed with genes in root specific coexpression subnetwork
AT5G60260	Differentially upregulated in urea.leaf.vs.root comparison
AT5G60270	Exhibits preferred expression in leaf tissue | coexpressed with genes in leaf specific coexpression subnetwork
AT5G60280	Differentially downregulated in leaf.ammonium.vs.nitrate comparison
AT5G60290	coexpressed with genes in leaf specific coexpression subnetwork
AT5G60300	Exhibits preferred expression in root tissue | coexpressed with genes in root specific coexpression subnetwork
AT5G60310	Exhibits preferred expression in root tissue | coexpressed with genes in root specific coexpression subnetwork
AT5G60330	Differentially downregulated in nitrogen.leaf.vs.root comparison | transmembrane protein [[AT3G45320]]
AT5G60350	Differentially upregulated in root.nitrate.vs.urea comparison
AT5G60400	coexpressed with genes in root specific coexpression subnetwork
AT5G60450	coexpressed with genes in root specific coexpression subnetwork
AT5G60460	Differentially upregulated in leaf.ammonium.vs.nitrate comparison
AT5G60470	Differentially upregulated in leaf.ammonium.vs.nitrate comparison | Exhibits preferred expression in root tissue | coexpressed with genes in root specific coexpression subnetwork
AT5G60520	Exhibits preferred expression in root tissue | coexpressed with genes in root specific coexpression subnetwork
AT5G60530	Exhibits preferred expression in root tissue | coexpressed with genes in root specific coexpression subnetwork
AT5G60580	coexpressed with genes in root specific coexpression subnetwork
AT5G60600	Exhibits preferred expression in leaf tissue | coexpressed with genes in leaf specific coexpression subnetwork
AT5G60610	Exhibits preferred expression in root tissue | coexpressed with genes in root specific coexpression subnetwork
AT5G60650	Exhibits preferred expression in root tissue | proline-rich receptor-like kinase [[AT5G60650]]
AT5G60660	Exhibits preferred expression in root tissue
AT5G60680	Differentially upregulated in urea.leaf.vs.root comparison | (1 of 1) PTHR33083//PTHR33083:SF9 - FAMILY NOT NAMED // EMB|CAB72159.1 [[Lalb_Chr14g0374641]]
AT5G60720	Differentially upregulated in root.nitrate.vs.urea comparison | (1 of 32) PF14389 - Leucine-zipper of ternary complex factor MIP1 (Lzipper-MIP1); expressed protein [[Pavir.9KG024200]]
AT5G60730	Differentially upregulated in root.nitrate.vs.urea comparison
AT5G60750	coexpressed with genes in leaf specific coexpression subnetwork
AT5G60760	Differentially upregulated in root.nitrate.vs.urea comparison | Exhibits preferred expression in root tissue | coexpressed with genes in root specific coexpression subnetwork
AT5G60770	Differentially upregulated in root.ammonium.vs.nitrate comparison | coexpressed with genes in root specific coexpression subnetwork
AT5G60780	Differentially downregulated in leaf.ammonium.vs.nitrate comparison
AT5G60800	Differentially downregulated in leaf.ammonium.vs.nitrate comparison
AT5G60830	Differentially upregulated in root.ammonium.vs.nitrate comparison
AT5G60870	coexpressed with genes in root specific coexpression subnetwork
AT5G60880	Exhibits preferred expression in leaf tissue | coexpressed with genes in leaf specific coexpression subnetwork
AT5G60890	Exhibits preferred expression in root tissue | coexpressed with genes in root specific coexpression subnetwork
AT5G60900	Differentially downregulated in leaf.ammonium.vs.nitrate comparison | Exhibits preferred expression in leaf tissue | coexpressed with genes in leaf specific coexpression subnetwork
AT5G60910	coexpressed with genes in leaf specific coexpression subnetwork
AT5G60970	Exhibits preferred expression in leaf tissue | coexpressed with genes in leaf specific coexpression subnetwork
AT5G60980	coexpressed with genes in root specific coexpression subnetwork
AT5G61000	coexpressed with genes in nitrate specific coexpression subnetwork
AT5G61010	coexpressed with genes in leaf specific coexpression subnetwork
AT5G61030	coexpressed with genes in nitrate specific coexpression subnetwork
AT5G61070	Differentially downregulated in root.ammonium.vs.nitrate comparison | coexpressed with genes in leaf specific coexpression subnetwork
AT5G61100	2.7.10.2 - Non-specific protein-tyrosine kinase / Cytoplasmic protein tyrosine kinase (1 of 46); RING/FYVE/PHD zinc finger superfamily protein; expressed protein [[Bradi4g07771]]
AT5G61120	RING/FYVE/PHD zinc finger superfamily protein [[Kaladp0018s0026]]
AT5G61130	Differentially downregulated in ammonium.leaf.vs.root comparison
AT5G61160	Exhibits preferred expression in leaf tissue | coexpressed with genes in leaf specific coexpression subnetwork
AT5G61250	Differentially downregulated in urea.leaf.vs.root comparison | coexpressed with genes in root specific coexpression subnetwork
AT5G61260	coexpressed with genes in root specific coexpression subnetwork
AT5G61270	Exhibits preferred expression in leaf tissue
AT5G61280	Exhibits preferred expression in root tissue | coexpressed with genes in root specific coexpression subnetwork
AT5G61340	transmembrane protein; expressed protein [[AT5G61340]]
AT5G61350	Differentially downregulated in root.ammonium.vs.nitrate comparison
AT5G61360	Differentially upregulated in nitrate.leaf.vs.root comparison | coexpressed with genes in leaf specific coexpression subnetwork
AT5G61380	coexpressed with genes in leaf specific coexpression subnetwork
AT5G61410	Exhibits preferred expression in leaf tissue | coexpressed with genes in leaf specific coexpression subnetwork
AT5G61420	coexpressed with genes in leaf specific coexpression subnetwork
AT5G61430	Differentially upregulated in root.ammonium.vs.nitrate comparison
AT5G61440	coexpressed with genes in leaf specific coexpression subnetwork
AT5G61480	Exhibits preferred expression in root tissue
AT5G61490	Differentially downregulated in urea.leaf.vs.root comparison | coexpressed with genes in root specific coexpression subnetwork | transmembrane protein; expressed protein [[AT5G61490]]
AT5G61520	Exhibits preferred expression in leaf tissue
AT5G61550	Differentially downregulated in nitrogen.leaf.vs.root comparison
AT5G61560	coexpressed with genes in leaf specific coexpression subnetwork
AT5G61570	Differentially upregulated in urea.leaf.vs.root comparison | coexpressed with genes in leaf specific coexpression subnetwork
AT5G61600	Differentially upregulated in leaf.ammonium.vs.nitrate comparison
AT5G61605	EMBRYO SURROUNDING FACTOR-like protein [[AT5G61605]]
AT5G61620	Differentially downregulated in leaf.nitrate.vs.urea comparison
AT5G61630	transmembrane protein [[AT5G61630]]
AT5G61650	coexpressed with genes in root specific coexpression subnetwork
AT5G61730	Differentially downregulated in root.ammonium.vs.nitrate comparison
AT5G61750	Exhibits preferred expression in root tissue
AT5G61790	coexpressed with genes in nitrate specific coexpression subnetwork
AT5G61810	Differentially downregulated in leaf.nitrate.vs.urea comparison
AT5G61820	Differentially downregulated in leaf.nitrate.vs.urea comparison
AT5G61830	coexpressed with genes in leaf specific coexpression subnetwork
AT5G61865	coexpressed with genes in root specific coexpression subnetwork
AT5G61930	(1 of 1) PTHR10388//PTHR10388:SF17 - EUKARYOTIC TRANSLATION INITIATION FACTOR SUI1 // SUBFAMILY NOT NAMED [[Lalb_Chr17g0341011]]
AT5G61950	coexpressed with genes in leaf specific coexpression subnetwork
AT5G61997	transmembrane protein [[AT5G61997]]
AT5G62100	coexpressed with genes in nitrate specific coexpression subnetwork
AT5G62140	Differentially downregulated in leaf.ammonium.vs.nitrate comparison | Exhibits preferred expression in leaf tissue | coexpressed with genes in leaf specific coexpression subnetwork | ATP-dependent Clp protease ATP-binding subunit; expressed protein [[AT5G62140]]
AT5G62165	Exhibits preferred expression in root tissue
AT5G62170	Differentially downregulated in ammonium.leaf.vs.root comparison
AT5G62190	coexpressed with genes in root specific coexpression subnetwork
AT5G62200	coexpressed with genes in leaf specific coexpression subnetwork
AT5G62210	coexpressed with genes in leaf specific coexpression subnetwork
AT5G62230	coexpressed with genes in leaf specific coexpression subnetwork
AT5G62250	coexpressed with genes in root specific coexpression subnetwork
AT5G62260	Exhibits preferred expression in root tissue | coexpressed with genes in root specific coexpression subnetwork
AT5G62280	similar to expressed protein in Arabidopsis thaliana; [ co-ortholog (1of2) of At5g62280, ] [[Potri.012G128900]]
AT5G62330	Exhibits preferred expression in root tissue
AT5G62340	Exhibits preferred expression in root tissue | coexpressed with genes in root specific coexpression subnetwork
AT5G62350	Differentially upregulated in leaf.ammonium.vs.nitrate comparison | coexpressed with genes in root specific coexpression subnetwork
AT5G62360	Differentially upregulated in leaf.ammonium.vs.nitrate comparison
AT5G62380	Exhibits preferred expression in root tissue
AT5G62400	transmembrane protein [[AT5G62400]]
AT5G62420	Differentially upregulated in root.nitrate.vs.urea comparison | Exhibits preferred expression in root tissue
AT5G62440	(1 of 3) PTHR33415//PTHR33415:SF3 - FAMILY NOT NAMED // EMB514 [[Potri.005G033100]]
AT5G62470	coexpressed with genes in leaf specific coexpression subnetwork
AT5G62480	Differentially upregulated in leaf.ammonium.vs.nitrate comparison
AT5G62490	Exhibits preferred expression in root tissue | coexpressed with genes in root specific coexpression subnetwork
AT5G62520	Exhibits preferred expression in root tissue
AT5G62550	Exhibits preferred expression in root tissue | microtubule-associated futsch-like protein; expressed protein [[AT5G62550]]
AT5G62560	coexpressed with genes in root specific coexpression subnetwork
AT5G62610	coexpressed with genes in leaf specific coexpression subnetwork
AT5G62620	Differentially downregulated in urea.leaf.vs.root comparison
AT5G62630	coexpressed with genes in root specific coexpression subnetwork
AT5G62670	Differentially downregulated in leaf.ammonium.vs.nitrate comparison | coexpressed with genes in leaf specific coexpression subnetwork
AT5G62680	coexpressed with genes in root specific coexpression subnetwork
AT5G62690	coexpressed with genes in root specific coexpression subnetwork
AT5G62710	Exhibits preferred expression in root tissue
AT5G62720	Exhibits preferred expression in leaf tissue
AT5G62730	Differentially downregulated in leaf.ammonium.vs.nitrate comparison
AT5G62740	Differentially upregulated in ammonium.leaf.vs.root comparison
AT5G62750	similar to expressed protein in Arabidopsis thaliana; similar to predicted proteins%3B similar to Caenorhabditis elegans; [ ortholog of At5g62750,] [[Potri.015G064900]]
AT5G62760	coexpressed with genes in root specific coexpression subnetwork
AT5G62770	Differentially upregulated in leaf.nitrate.vs.urea comparison | membrane-associated kinase regulator, putative (DUF1645); DUF1645 domain containing protein, putative, expressed [[AT5G62770]]
AT5G62810	coexpressed with genes in leaf specific coexpression subnetwork
AT5G62820	Exhibits preferred expression in root tissue | coexpressed with genes in root specific coexpression subnetwork | similar to integral membrane protein; putative%3B similar to MtN24; similar to Medicago truncatula%3B similar to EMBL:MTY15290; similar to 4 transmembrane domain containing protein; similar to putative ethylene responsive element binding protein (GI:22135858) [[Potri.012G079800]]
AT5G62840	coexpressed with genes in leaf specific coexpression subnetwork
AT5G62850	Exhibits preferred expression in leaf tissue | coexpressed with genes in leaf specific coexpression subnetwork
AT5G62890	Differentially downregulated in nitrate.leaf.vs.root comparison | coexpressed with genes in root specific coexpression subnetwork
AT5G62900	coexpressed with genes in leaf specific coexpression subnetwork | basic-leucine zipper transcription factor K; expressed protein [[AT5G62900]]
AT5G62920	Differentially upregulated in leaf.nitrate.vs.urea comparison
AT5G62930	coexpressed with genes in root specific coexpression subnetwork
AT5G62940	coexpressed with genes in root specific coexpression subnetwork
AT5G62960	Exhibits preferred expression in root tissue | coexpressed with genes in root specific coexpression subnetwork | UDP-N-acetylglucosamine-N-acetylmuramyl-pyrophosphoryl-undecaprenol N-acetylglucosamine protein; expressed protein [[AT5G62960]]
AT5G62980	Differentially upregulated in urea.leaf.vs.root comparison
AT5G62990	coexpressed with genes in leaf specific coexpression subnetwork
AT5G63010	Differentially downregulated in nitrate.leaf.vs.root comparison | coexpressed with genes in root specific coexpression subnetwork
AT5G63020	Exhibits preferred expression in leaf tissue | coexpressed with genes in leaf specific coexpression subnetwork
AT5G63040	coexpressed with genes in leaf specific coexpression subnetwork | transmembrane protein; expressed protein [[AT5G63040]]
AT5G63050	coexpressed with genes in leaf specific coexpression subnetwork
AT5G63060	coexpressed with genes in leaf specific coexpression subnetwork
AT5G63087	Differentially downregulated in urea.leaf.vs.root comparison
AT5G63090	Differentially downregulated in urea.leaf.vs.root comparison | coexpressed with genes in root specific coexpression subnetwork
AT5G63100	coexpressed with genes in leaf specific coexpression subnetwork
AT5G63130	Exhibits preferred expression in root tissue
AT5G63135	coexpressed with genes in root specific coexpression subnetwork
AT5G63150	(1 of 1) PTHR32035//PTHR32035:SF3 - FAMILY NOT NAMED // AURORA KINASE A-INTERACTING PROTEIN; expressed protein [[Pavir.2KG219400]]
AT5G63180	Exhibits preferred expression in leaf tissue | coexpressed with genes in leaf specific coexpression subnetwork
AT5G63225	Differentially downregulated in leaf.ammonium.vs.nitrate comparison | Exhibits preferred expression in leaf tissue
AT5G63260	coexpressed with genes in root specific coexpression subnetwork
AT5G63270	Exhibits preferred expression in root tissue
AT5G63290	Differentially upregulated in nitrate.leaf.vs.root comparison
AT5G63310	coexpressed with genes in leaf specific coexpression subnetwork
AT5G63320	coexpressed with genes in root specific coexpression subnetwork
AT5G63350	Differentially downregulated in ammonium.leaf.vs.root comparison | coexpressed with genes in ammonium specific coexpression subnetwork
AT5G63390	Exhibits preferred expression in root tissue
AT5G63410	coexpressed with genes in leaf specific coexpression subnetwork
AT5G63420	coexpressed with genes in leaf specific coexpression subnetwork
AT5G63450	Differentially upregulated in leaf.ammonium.vs.nitrate comparison
AT5G63480	coexpressed with genes in leaf specific coexpression subnetwork | mediator of RNA polymerase II transcription subunit; expressed protein [[AT5G63480]]
AT5G63520	F-box/LRR protein [[AT5G63520]]
AT5G63540	(1 of 1) K10990 - RecQ-mediated genome instability protein 1 (RMI1, BRAP75) [[Potri.015G100200]]
AT5G63560	Differentially upregulated in leaf.ammonium.vs.nitrate comparison | Exhibits preferred expression in root tissue | coexpressed with genes in root specific coexpression subnetwork
AT5G63570	coexpressed with genes in leaf specific coexpression subnetwork
AT5G63580	Exhibits preferred expression in root tissue | coexpressed with genes in root specific coexpression subnetwork
AT5G63590	Differentially upregulated in leaf.nitrate.vs.urea comparison | Exhibits preferred expression in root tissue | coexpressed with genes in root specific coexpression subnetwork
AT5G63595	Exhibits preferred expression in root tissue | coexpressed with genes in root specific coexpression subnetwork
AT5G63600	Exhibits preferred expression in root tissue | coexpressed with genes in root specific coexpression subnetwork
AT5G63640	coexpressed with genes in root specific coexpression subnetwork
AT5G63650	Exhibits preferred expression in root tissue | coexpressed with genes in root specific coexpression subnetwork
AT5G63660	Differentially upregulated in root.nitrate.vs.urea comparison | Exhibits preferred expression in root tissue
AT5G63700	coexpressed with genes in leaf specific coexpression subnetwork
AT5G63710	coexpressed with genes in root specific coexpression subnetwork
AT5G63750	Differentially upregulated in leaf.ammonium.vs.nitrate comparison | Exhibits preferred expression in root tissue | coexpressed with genes in root specific coexpression subnetwork
AT5G63760	coexpressed with genes in root specific coexpression subnetwork
AT5G63770	Exhibits preferred expression in root tissue
AT5G63780	coexpressed with genes in leaf specific coexpression subnetwork
AT5G63810	Differentially downregulated in leaf.nitrate.vs.urea comparison
AT5G63820	Differentially upregulated in leaf.ammonium.vs.nitrate comparison
AT5G63890	coexpressed with genes in leaf specific coexpression subnetwork
AT5G63905	Differentially downregulated in nitrate.leaf.vs.root comparison
AT5G63930	coexpressed with genes in root specific coexpression subnetwork
AT5G63970	Differentially upregulated in leaf.ammonium.vs.nitrate comparison | coexpressed with genes in root specific coexpression subnetwork
AT5G63990	coexpressed with genes in root specific coexpression subnetwork
AT5G64000	Differentially downregulated in leaf.ammonium.vs.nitrate comparison
AT5G64010	U2 small nuclear ribonucleoprotein auxiliary factor-like protein [[AT5G64010]]
AT5G64040	Differentially downregulated in leaf.nitrate.vs.urea comparison | Exhibits preferred expression in leaf tissue
AT5G64080	Exhibits preferred expression in root tissue
AT5G64090	coexpressed with genes in root specific coexpression subnetwork
AT5G64100	Differentially upregulated in root.nitrate.vs.urea comparison | Exhibits preferred expression in root tissue
AT5G64110	Exhibits preferred expression in leaf tissue | coexpressed with genes in leaf specific coexpression subnetwork
AT5G64120	coexpressed with genes in leaf specific coexpression subnetwork
AT5G64150	Differentially upregulated in nitrate.leaf.vs.root comparison | coexpressed with genes in leaf specific coexpression subnetwork
AT5G64170	Differentially downregulated in leaf.nitrate.vs.urea comparison
AT5G64190	Exhibits preferred expression in leaf tissue | neuronal PAS domain protein; expressed protein [[AT5G64190]]
AT5G64200	coexpressed with genes in root specific coexpression subnetwork
AT5G64230	Differentially downregulated in leaf.nitrate.vs.urea comparison | 1,8-cineole synthase; expressed protein [[AT5G64230]]
AT5G64250	Differentially upregulated in root.ammonium.vs.nitrate comparison
AT5G64260	Differentially upregulated in leaf.ammonium.vs.nitrate comparison
AT5G64280	coexpressed with genes in leaf specific coexpression subnetwork
AT5G64290	coexpressed with genes in leaf specific coexpression subnetwork
AT5G64310	Exhibits preferred expression in root tissue
AT5G64330	coexpressed with genes in leaf specific coexpression subnetwork
AT5G64370	coexpressed with genes in leaf specific coexpression subnetwork
AT5G64460	Differentially upregulated in urea.leaf.vs.root comparison
AT5G64470	trichome birefringence-like protein (DUF828); expressed protein [[AT5G64470]]
AT5G64490	Exhibits preferred expression in leaf tissue | coexpressed with genes in leaf specific coexpression subnetwork
AT5G64510	Differentially downregulated in leaf.ammonium.vs.nitrate comparison | 3.1.3.48 - Protein-tyrosine-phosphatase / PTPase (1 of 28) [[Medtr2g010460]]
AT5G64530	Exhibits preferred expression in root tissue | coexpressed with genes in root specific coexpression subnetwork
AT5G64540	mucin-like protein [[AT5G64540]]
AT5G64580	coexpressed with genes in leaf specific coexpression subnetwork
AT5G64620	coexpressed with genes in leaf specific coexpression subnetwork
AT5G64667	coexpressed with genes in leaf specific coexpression subnetwork
AT5G64680	coexpressed with genes in root specific coexpression subnetwork
AT5G64690	Exhibits preferred expression in root tissue
AT5G64700	coexpressed with genes in root specific coexpression subnetwork
AT5G64720	Exhibits preferred expression in root tissue | coexpressed with genes in root specific coexpression subnetwork
AT5G64750	Exhibits preferred expression in root tissue
AT5G64770	Differentially downregulated in leaf.ammonium.vs.nitrate comparison | Exhibits preferred expression in leaf tissue | coexpressed with genes in leaf specific coexpression subnetwork
AT5G64780	coexpressed with genes in leaf specific coexpression subnetwork | holocarboxylase synthetase; holocarboxylase synthetase, putative, expressed [[AT5G64780]]
AT5G64790	Differentially downregulated in leaf.ammonium.vs.nitrate comparison
AT5G64800	Exhibits preferred expression in leaf tissue | coexpressed with genes in leaf specific coexpression subnetwork
AT5G64816	coexpressed with genes in leaf specific coexpression subnetwork
AT5G64820	transmembrane protein [[AT5G64820]]
AT5G64850	PF05627 - Cleavage site for pathogenic type III effector avirulence factor Avr (AvrRpt-cleavage) (1 of 12) [[Medtr3g094970]]
AT5G64870	Exhibits preferred expression in root tissue
AT5G64880	transmembrane protein [[AT5G64880]]
AT5G64890	Exhibits preferred expression in root tissue | coexpressed with genes in root specific coexpression subnetwork
AT5G64900	Exhibits preferred expression in root tissue
AT5G64905	Exhibits preferred expression in root tissue
AT5G64910	Differentially upregulated in root.nitrate.vs.urea comparison
AT5G64940	Differentially downregulated in root.nitrate.vs.urea comparison | Exhibits preferred expression in leaf tissue
AT5G64950	coexpressed with genes in root specific coexpression subnetwork
AT5G64990	Differentially downregulated in urea.leaf.vs.root comparison
AT5G65000	coexpressed with genes in nitrate specific coexpression subnetwork
AT5G65010	Differentially downregulated in leaf.ammonium.vs.nitrate comparison | coexpressed with genes in nitrate specific coexpression subnetwork
AT5G65020	coexpressed with genes in root specific coexpression subnetwork
AT5G65030	Differentially upregulated in root.ammonium.vs.nitrate comparison | Exhibits preferred expression in root tissue | coexpressed with genes in root specific coexpression subnetwork | nitric oxide synthase-interacting protein; expressed protein [[AT5G65030]]
AT5G65040	Differentially upregulated in root.ammonium.vs.nitrate comparison | Exhibits preferred expression in root tissue | (1 of 4) PF04570 - zinc-finger of the FCS-type, C2-C2 (zf-FLZ); Protein of unknown function (DUF581) [[Sphfalx01G055400]]
AT5G65090	Differentially downregulated in urea.leaf.vs.root comparison
AT5G65120	Differentially downregulated in urea.leaf.vs.root comparison | DNA-directed RNA polymerase subunit beta; expressed protein [[AT5G65120]]
AT5G65130	Exhibits preferred expression in root tissue
AT5G65160	Exhibits preferred expression in root tissue
AT5G65170	coexpressed with genes in root specific coexpression subnetwork
AT5G65180	(1 of 1) PTHR12460//PTHR12460:SF6 - CYCLIN-DEPENDENT KINASE INHIBITOR-RELATED PROTEIN // SUBFAMILY NOT NAMED; ENTH/VHS family protein [[Sphfalx11G115200]]
AT5G65207	coexpressed with genes in root specific coexpression subnetwork | similar to Leucine zipper protein; expressed protein [[Sobic.001G488000]]
AT5G65210	coexpressed with genes in root specific coexpression subnetwork
AT5G65220	Exhibits preferred expression in leaf tissue | coexpressed with genes in leaf specific coexpression subnetwork
AT5G65230	Exhibits preferred expression in root tissue | coexpressed with genes in root specific coexpression subnetwork
AT5G65240	coexpressed with genes in root specific coexpression subnetwork
AT5G65250	transmembrane protein; expressed protein [[AT5G65250]]
AT5G65280	Exhibits preferred expression in root tissue | coexpressed with genes in root specific coexpression subnetwork
AT5G65300	Exhibits preferred expression in root tissue
AT5G65310	coexpressed with genes in root specific coexpression subnetwork
AT5G65340	Differentially upregulated in root.nitrate.vs.urea comparison | MIZU-KUSSEI-like protein (Protein of unknown function, DUF617); DUF617 domain containing protein, expressed [[AT5G65340]]
AT5G65380	Exhibits preferred expression in leaf tissue
AT5G65390	Differentially upregulated in root.nitrate.vs.urea comparison
AT5G65410	Differentially downregulated in root.ammonium.vs.nitrate comparison | Exhibits preferred expression in leaf tissue | coexpressed with genes in leaf specific coexpression subnetwork
AT5G65430	coexpressed with genes in leaf specific coexpression subnetwork
AT5G65440	transmembrane protein; expressed protein [[AT5G65440]]
AT5G65450	coexpressed with genes in root specific coexpression subnetwork
AT5G65460	Differentially downregulated in nitrate.leaf.vs.root comparison
AT5G65495	coexpressed with genes in root specific coexpression subnetwork
AT5G65510	Exhibits preferred expression in root tissue | coexpressed with genes in root specific coexpression subnetwork
AT5G65530	Exhibits preferred expression in root tissue
AT5G65540	protein serine/threonine kinase activity, ATP binding (Blast2GO); expressed protein [[Bradi1g05070]]
AT5G65570	coexpressed with genes in leaf specific coexpression subnetwork
AT5G65580	Exhibits preferred expression in root tissue | transmembrane protein [[AT5G65580]]
AT5G65590	Differentially downregulated in urea.leaf.vs.root comparison
AT5G65620	coexpressed with genes in leaf specific coexpression subnetwork
AT5G65630	Differentially downregulated in leaf.ammonium.vs.nitrate comparison
AT5G65640	Exhibits preferred expression in root tissue | coexpressed with genes in root specific coexpression subnetwork
AT5G65650	Differentially downregulated in urea.leaf.vs.root comparison | coexpressed with genes in root specific coexpression subnetwork | sugar transporter, putative (DUF1195); expressed protein [[AT5G65650]]
AT5G65660	Differentially upregulated in leaf.nitrate.vs.urea comparison | coexpressed with genes in root specific coexpression subnetwork
AT5G65683	coexpressed with genes in nitrate specific coexpression subnetwork
AT5G65690	Exhibits preferred expression in root tissue | coexpressed with genes in root specific coexpression subnetwork
AT5G65700	Exhibits preferred expression in root tissue | coexpressed with genes in root specific coexpression subnetwork
AT5G65710	coexpressed with genes in root specific coexpression subnetwork
AT5G65730	Exhibits preferred expression in leaf tissue | coexpressed with genes in leaf specific coexpression subnetwork
AT5G65790	Exhibits preferred expression in root tissue | coexpressed with genes in root specific coexpression subnetwork
AT5G65810	transmembrane protein; expressed protein [[AT5G65810]]
AT5G65850	Differentially upregulated in leaf.ammonium.vs.nitrate comparison | coexpressed with genes in root specific coexpression subnetwork
AT5G65860	Differentially downregulated in ammonium.leaf.vs.root comparison | coexpressed with genes in root specific coexpression subnetwork
AT5G65870	Differentially upregulated in urea.leaf.vs.root comparison
AT5G65880	transmembrane protein; expressed protein [[AT5G65880]]
AT5G65910	coexpressed with genes in leaf specific coexpression subnetwork
AT5G65920	Differentially downregulated in leaf.ammonium.vs.nitrate comparison
AT5G65925	Differentially upregulated in leaf.nitrate.vs.urea comparison
AT5G65970	Exhibits preferred expression in root tissue | coexpressed with genes in root specific coexpression subnetwork
AT5G65980	Exhibits preferred expression in root tissue | coexpressed with genes in root specific coexpression subnetwork
AT5G65990	coexpressed with genes in leaf specific coexpression subnetwork
AT5G66005	coexpressed with genes in leaf specific coexpression subnetwork | similar to Chromosome chr4 scaffold_205, whole genome shotgun sequence; Expressed protein [[Sobic.001G518200]]
AT5G66040	Differentially downregulated in urea.leaf.vs.root comparison | coexpressed with genes in root specific coexpression subnetwork
AT5G66052	transmembrane protein [[AT5G66052]]
AT5G66080	Differentially upregulated in urea.leaf.vs.root comparison
AT5G66090	cell wall integrity/stress response component; expressed protein [[AT5G66090]]
AT5G66170	Exhibits preferred expression in root tissue
AT5G66190	Exhibits preferred expression in leaf tissue | coexpressed with genes in leaf specific coexpression subnetwork
AT5G66200	Differentially upregulated in ammonium.leaf.vs.root comparison | coexpressed with genes in leaf specific coexpression subnetwork
AT5G66210	Differentially downregulated in urea.leaf.vs.root comparison
AT5G66270	Differentially downregulated in root.ammonium.vs.nitrate comparison
AT5G66280	Exhibits preferred expression in root tissue | coexpressed with genes in root specific coexpression subnetwork
AT5G66290	coexpressed with genes in root specific coexpression subnetwork
AT5G66300	Exhibits preferred expression in root tissue | coexpressed with genes in root specific coexpression subnetwork
AT5G66310	Differentially downregulated in ammonium.leaf.vs.root comparison
AT5G66350	Differentially upregulated in leaf.nitrate.vs.urea comparison | coexpressed with genes in root specific coexpression subnetwork
AT5G66370	metal ion-binding protein [[AT5G66370]]
AT5G66390	Exhibits preferred expression in root tissue | coexpressed with genes in root specific coexpression subnetwork
AT5G66420	Differentially downregulated in urea.leaf.vs.root comparison | TIM-barrel signal transduction protein; tm-1GCR237 protein, putative, expressed [[AT5G66420]]
AT5G66440	coexpressed with genes in root specific coexpression subnetwork | tRNA-methyltransferase non-catalytic subunit trm6MTase subunit; expressed protein [[AT5G66440]]
AT5G66450	coexpressed with genes in leaf specific coexpression subnetwork
AT5G66460	coexpressed with genes in root specific coexpression subnetwork
AT5G66470	coexpressed with genes in leaf specific coexpression subnetwork
AT5G66480	(1 of 3) 5.3.1.16 - 1-(5-phosphoribosyl)-5- ((5-phosphoribosylamino)methylideneamino)imidazole-4-carboxamide isomerase / Phosphoribosylformimino-5-aminoimidazole carboxamide ribotide isomerase; Aldolase-type TIM barrel family protein [[Glyma.02G054800]]
AT5G66490	coexpressed with genes in leaf specific coexpression subnetwork
AT5G66520	Exhibits preferred expression in leaf tissue | coexpressed with genes in leaf specific coexpression subnetwork
AT5G66530	coexpressed with genes in leaf specific coexpression subnetwork
AT5G66550	coexpressed with genes in leaf specific coexpression subnetwork
AT5G66560	coexpressed with genes in root specific coexpression subnetwork
AT5G66570	Exhibits preferred expression in leaf tissue
AT5G66590	Differentially downregulated in root.ammonium.vs.nitrate comparison
AT5G66600	coexpressed with genes in root specific coexpression subnetwork
AT5G66610	Differentially downregulated in urea.leaf.vs.root comparison
AT5G66620	Differentially upregulated in leaf.nitrate.vs.urea comparison
AT5G66650	calcium uniporter (DUF607); E2F-related protein, putative, expressed [[AT5G66650]]
AT5G66660	coexpressed with genes in root specific coexpression subnetwork | similar to expressed protein in Arabidopsis thaliana; similar to unusual splice site at second intron%3B similar to GA instead of conserved GT at donor site; similar to At14a GI:11994571 and GI:11994573 (Arabidopsis thaliana); [ ortholog of At2g18630,] [[Potri.007G031200]]
AT5G66670	Exhibits preferred expression in root tissue | coexpressed with genes in root specific coexpression subnetwork | similar to expressed protein in Arabidopsis thaliana; similar to unusual splice site at second intron%3B similar to GA instead of conserved GT at donor site; similar to At14a GI:11994571 and GI:11994573 (Arabidopsis thaliana); [ ortholog of At2g18630,] [[Potri.007G031200]]
AT5G66675	similar to expressed protein in Arabidopsis thaliana; similar to unusual splice site at second intron%3B similar to GA instead of conserved GT at donor site; similar to At14a GI:11994571 and GI:11994573 (Arabidopsis thaliana); [ ortholog of At2g18630,] [[Potri.007G031200]]
AT5G66690	Exhibits preferred expression in root tissue | coexpressed with genes in root specific coexpression subnetwork
AT5G66700	Exhibits preferred expression in root tissue | coexpressed with genes in root specific coexpression subnetwork
AT5G66710	coexpressed with genes in root specific coexpression subnetwork
AT5G66740	spindle assembly abnormal protein (DUF620); expressed protein [[AT5G66740]]
AT5G66770	Differentially downregulated in ammonium.leaf.vs.root comparison
AT5G66780	coexpressed with genes in root specific coexpression subnetwork | late embryogenesis abundant protein; expressed protein [[AT5G66780]]
AT5G66790	Exhibits preferred expression in leaf tissue | coexpressed with genes in leaf specific coexpression subnetwork
AT5G66800	Differentially downregulated in leaf.ammonium.vs.nitrate comparison | coexpressed with genes in leaf specific coexpression subnetwork
AT5G66816	DNA-directed RNA polymerase II subunit RPB1-like protein; conserved hypothetical protein [[AT5G66816]]
AT5G66820	(1 of 2) PF12371 - Transmembrane protein 131-like (TMEM131_like) [[Potri.007G041300]]
AT5G66840	Exhibits preferred expression in root tissue
AT5G66850	coexpressed with genes in leaf specific coexpression subnetwork
AT5G66870	Exhibits preferred expression in root tissue | coexpressed with genes in root specific coexpression subnetwork
AT5G66890	Differentially downregulated in leaf.ammonium.vs.nitrate comparison | Exhibits preferred expression in leaf tissue
AT5G66900	coexpressed with genes in leaf specific coexpression subnetwork
AT5G66920	Exhibits preferred expression in root tissue
AT5G66960	coexpressed with genes in root specific coexpression subnetwork
AT5G66985	Differentially upregulated in root.ammonium.vs.nitrate comparison | Exhibits preferred expression in root tissue | coexpressed with genes in root specific coexpression subnetwork
AT5G67020	similar to expressed protein in Arabidopsis thaliana; [ co-ortholog (2of2) of At5g67020, At3g50340, ] [[Potri.005G138300]]
AT5G67030	Differentially downregulated in leaf.nitrate.vs.urea comparison
AT5G67050	Differentially upregulated in urea.leaf.vs.root comparison
AT5G67080	Differentially downregulated in leaf.nitrate.vs.urea comparison
AT5G67090	coexpressed with genes in root specific coexpression subnetwork
AT5G67110	Exhibits preferred expression in root tissue | coexpressed with genes in root specific coexpression subnetwork
AT5G67150	Differentially downregulated in leaf.nitrate.vs.urea comparison
AT5G67160	Exhibits preferred expression in root tissue | coexpressed with genes in root specific coexpression subnetwork
AT5G67200	coexpressed with genes in root specific coexpression subnetwork
AT5G67210	Exhibits preferred expression in root tissue | coexpressed with genes in root specific coexpression subnetwork | (1 of 2) PTHR31444//PTHR31444:SF8 - FAMILY NOT NAMED // PROTEIN IRREGULAR XYLEM 15-RELATED [[Potri.007G047000]]
AT5G67245	coexpressed with genes in leaf specific coexpression subnetwork
AT5G67250	Differentially downregulated in urea.leaf.vs.root comparison
AT5G67260	Differentially upregulated in urea.leaf.vs.root comparison
AT5G67300	Differentially upregulated in leaf.ammonium.vs.nitrate comparison
AT5G67340	Differentially downregulated in leaf.ammonium.vs.nitrate comparison
AT5G67350	Differentially downregulated in leaf.ammonium.vs.nitrate comparison
AT5G67370	Exhibits preferred expression in leaf tissue | coexpressed with genes in leaf specific coexpression subnetwork | (1 of 1) PTHR34214//PTHR34214:SF3 - FAMILY NOT NAMED // GB|AAC18972.1 [[Lalb_Chr09g0323461]]
AT5G67385	Differentially downregulated in leaf.ammonium.vs.nitrate comparison | Exhibits preferred expression in leaf tissue | coexpressed with genes in leaf specific coexpression subnetwork
AT5G67390	Differentially upregulated in root.ammonium.vs.urea comparison | glycosyltransferase-like protein; expressed protein [[AT5G67390]]
AT5G67400	Differentially upregulated in root.nitrate.vs.urea comparison | Exhibits preferred expression in root tissue
AT5G67430	Exhibits preferred expression in root tissue
AT5G67450	Differentially upregulated in urea.leaf.vs.root comparison
AT5G67460	Exhibits preferred expression in root tissue | coexpressed with genes in root specific coexpression subnetwork
AT5G67470	Differentially downregulated in urea.leaf.vs.root comparison | coexpressed with genes in root specific coexpression subnetwork
AT5G67510	coexpressed with genes in nitrate specific coexpression subnetwork
AT5G67520	Differentially downregulated in urea.leaf.vs.root comparison
AT5G67550	Exhibits preferred expression in root tissue | (1 of 1) KOG0860 - Synaptobrevin/VAMP-like protein [[Glyma.13G345900]]
AT5G67600	Differentially upregulated in leaf.ammonium.vs.nitrate comparison
AT5G67610	transmembrane protein (DUF2215); proline-rich family protein, putative, expressed [[AT5G67610]]
AT5G67620	Exhibits preferred expression in root tissue | coexpressed with genes in root specific coexpression subnetwork
ATCG00020	Exhibits preferred expression in leaf tissue
ATCG00040	Differentially upregulated in urea.leaf.vs.root comparison
ATCG00050	Differentially upregulated in urea.leaf.vs.root comparison
ATCG00065	Differentially upregulated in urea.leaf.vs.root comparison
ATCG00070	Exhibits preferred expression in leaf tissue
ATCG00080	Exhibits preferred expression in leaf tissue
ATCG00120	Differentially downregulated in leaf.nitrogen.vs.urea comparison | Exhibits preferred expression in leaf tissue
ATCG00130	Differentially downregulated in leaf.nitrogen.vs.urea comparison | Exhibits preferred expression in leaf tissue
ATCG00140	Differentially downregulated in leaf.nitrogen.vs.urea comparison | Exhibits preferred expression in leaf tissue
ATCG00160	Differentially upregulated in urea.leaf.vs.root comparison
ATCG00170	Differentially upregulated in urea.leaf.vs.root comparison
ATCG00180	Differentially upregulated in urea.leaf.vs.root comparison
ATCG00210	Exhibits preferred expression in leaf tissue
ATCG00220	Exhibits preferred expression in leaf tissue | coexpressed with genes in leaf specific coexpression subnetwork
ATCG00270	Differentially downregulated in leaf.nitrogen.vs.urea comparison | Exhibits preferred expression in leaf tissue
ATCG00280	Exhibits preferred expression in leaf tissue
ATCG00300	Exhibits preferred expression in leaf tissue
ATCG00330	Differentially downregulated in root.ammonium.vs.nitrate comparison | Exhibits preferred expression in leaf tissue
ATCG00340	Exhibits preferred expression in leaf tissue
ATCG00350	Differentially downregulated in leaf.nitrogen.vs.urea comparison | Exhibits preferred expression in leaf tissue
ATCG00360	Differentially upregulated in urea.leaf.vs.root comparison
ATCG00420	Exhibits preferred expression in leaf tissue
ATCG00430	Differentially downregulated in leaf.nitrogen.vs.urea comparison | Exhibits preferred expression in leaf tissue
ATCG00440	Exhibits preferred expression in leaf tissue
ATCG00470	Exhibits preferred expression in leaf tissue
ATCG00480	Exhibits preferred expression in leaf tissue
ATCG00490	Exhibits preferred expression in leaf tissue
ATCG00510	Differentially upregulated in urea.leaf.vs.root comparison
ATCG00520	Differentially upregulated in urea.leaf.vs.root comparison
ATCG00530	Differentially downregulated in root.ammonium.vs.nitrate comparison
ATCG00540	Differentially downregulated in leaf.nitrogen.vs.urea comparison
ATCG00550	Exhibits preferred expression in leaf tissue
ATCG00560	Exhibits preferred expression in leaf tissue
ATCG00580	Exhibits preferred expression in leaf tissue
ATCG00590	Exhibits preferred expression in leaf tissue
ATCG00600	Exhibits preferred expression in leaf tissue
ATCG00630	Exhibits preferred expression in leaf tissue
ATCG00640	Differentially upregulated in urea.leaf.vs.root comparison
ATCG00650	Differentially upregulated in urea.leaf.vs.root comparison
ATCG00660	Differentially upregulated in urea.leaf.vs.root comparison
ATCG00680	Exhibits preferred expression in leaf tissue
ATCG00690	Differentially downregulated in leaf.nitrogen.vs.urea comparison | Exhibits preferred expression in leaf tissue
ATCG00700	Differentially upregulated in urea.leaf.vs.root comparison
ATCG00710	Exhibits preferred expression in leaf tissue
ATCG00720	Exhibits preferred expression in leaf tissue
ATCG00730	Exhibits preferred expression in leaf tissue
ATCG00740	Differentially upregulated in urea.leaf.vs.root comparison
ATCG00750	Differentially upregulated in urea.leaf.vs.root comparison
ATCG00760	Differentially upregulated in urea.leaf.vs.root comparison
ATCG00770	Differentially upregulated in urea.leaf.vs.root comparison
ATCG00800	Differentially upregulated in urea.leaf.vs.root comparison
ATCG00810	Differentially upregulated in urea.leaf.vs.root comparison
ATCG00860	Differentially upregulated in urea.leaf.vs.root comparison
ATCG00890	Exhibits preferred expression in leaf tissue
ATCG00905	Exhibits preferred expression in leaf tissue
ATCG01010	Exhibits preferred expression in leaf tissue
ATCG01020	Exhibits preferred expression in leaf tissue | coexpressed with genes in leaf specific coexpression subnetwork
ATCG01040	Differentially downregulated in leaf.nitrogen.vs.urea comparison
ATCG01060	Exhibits preferred expression in leaf tissue
ATCG01070	Differentially downregulated in leaf.nitrogen.vs.urea comparison | Exhibits preferred expression in leaf tissue
ATCG01080	Differentially downregulated in leaf.nitrogen.vs.urea comparison | Exhibits preferred expression in leaf tissue
ATCG01090	Exhibits preferred expression in leaf tissue
ATCG01110	Differentially upregulated in urea.leaf.vs.root comparison
ATCG01120	Differentially upregulated in urea.leaf.vs.root comparison
ATCG01130	Differentially upregulated in urea.leaf.vs.root comparison
ATMG00140	transmembrane protein [[ATMG00140]]
ATMG00150	transmembrane protein [[ATMG00150]]
ATMG00160	Differentially downregulated in nitrate.leaf.vs.root comparison
ATMG00170	transmembrane protein [[ATMG00620]]
ATMG00280	Differentially upregulated in urea.leaf.vs.root comparison
ATMG00620	transmembrane protein [[ATMG00170]]
ATMG00670	transmembrane protein [[ATMG00670]]
ATMG00680	transmembrane protein [[ATMG00680]]
ATMG00690	structural constituent of ribosome;protein binding; mitochondrial ribosomal protein S3, putative, expressed [[Pavir.J220901]]
ATMG00730	Differentially downregulated in nitrate.leaf.vs.root comparison
ATMG00910	cytochrome B/B6 protein [[ATMG00910]]
ATMG01010	(1 of 3) PF02326 - Plant ATP synthase F0 (YMF19) [[Lalb_Chr00c24g0406881]]
ATMG01020	transmembrane protein [[ATMG01020]]
ATMG01130	1.6.5.3 - NADH:ubiquinone reductase (H(+)-translocating) / Ubiquinone reductase (1 of 63) [[Kaladp0008s0452]]
ATMG01200	ATPase, F1 complex, alpha subunit [[ATMG01200]]
ATMG01230	transmembrane protein [[ATMG01230]]
ATMG01260	transmembrane protein [[ATMG01260]]
ATMG01330	LOW protein: NADH-ubiquinone oxidoreductase chain-like protein [[ATMG01330]]
ATMG01350	Differentially downregulated in nitrogen.leaf.vs.root comparison | transmembrane protein [[ATMG01350]]
ATMG01370	transmembrane protein [[ATMG01370]]
ATMG01410	(1 of 3) PF05919 - Mitovirus RNA-dependent RNA polymerase (Mitovir_RNA_pol); open reading frame 204 [[Glyma.08G300900]]

### Sheet: Bdistachyon
Bdistachyon
GeneID	GA.desc
Bradi0012s00100	Differentially downregulated in leaf.flag.vs.mature comparison
Bradi0012s00201	Differentially downregulated in leaf.young.vs.mature comparison
Bradi1g00215	Exhibits preferred expression in nitrate condition/treatment/stage
Bradi1g00219	Differentially regulated in CS abiotic stress timecourse
Bradi1g00247	coexpressed with genes in Bd21.0 specific coexpression subnetwork of drought.timecourse experiment
Bradi1g00260	coexpressed with genes in HS specific coexpression subnetwork of abiotic.stress experiment
Bradi1g00266	Differentially regulated in cold acclimation timecourse
Bradi1g00284	Differentially regulated in CS abiotic stress timecourse
Bradi1g00287	Exhibits preferred expression in stem_base tissue
Bradi1g00291	Exhibits preferred expression in X21d_18lgt_6dk_DS_24hr condition/treatment/stage
Bradi1g00330	Exhibits preferred expression in flower tissue
Bradi1g00332	Differentially upregulated in leaf.flag.vs.young comparison
Bradi1g00335	Exhibits preferred expression in X30day_12lgt_12dk_TC15 condition/treatment/stage | (1 of 43) 2.7.7.49//2.7.7.7//3.1.13.2//3.1.26.13//3.4.23.16 - RNA-directed DNA polymerase / Revertase // DNA-directed DNA polymerase / DNA-dependent DNA polymerase // Exoribonuclease H // Retroviral ribonuclease H // HIV-1 retropepsin / Human immunodeficiency virus type 1 protease; zinc knuckle family protein, expressed [[Pahal.7G070800]]
Bradi1g00362	Differentially upregulated in leaf.flag.vs.young comparison
Bradi1g00364	Differentially regulated in cold acclimation timecourse
Bradi1g00366	Exhibits preferred expression in X20d_18lgt_6dk_SS_10hr condition/treatment/stage
Bradi1g00370	Differentially regulated in cold acclimation timecourse
Bradi1g00385	Exhibits preferred expression in X20d_18lgt_6dk_DS_10hr condition/treatment/stage | Ankyrin repeat family protein [[Medtr6g016185]]
Bradi1g00400	Exhibits preferred expression in X21d_18lgt_6dk_DS_24hr condition/treatment/stage
Bradi1g00410	Differentially upregulated in leaf.flag.vs.young comparison
Bradi1g00415	Exhibits preferred expression in X30day_12lgt_12dk_TC13 condition/treatment/stage
Bradi1g00438	Exhibits preferred expression in X20d_18lgt_6dk_DS_5hr condition/treatment/stage
Bradi1g00450	Differentially regulated in cold acclimation timecourse
Bradi1g00460	Differentially regulated in cold acclimation timecourse | Exhibits preferred expression in root tissue
Bradi1g00480	Differentially upregulated in leaf.young.vs.mature comparison
Bradi1g00482	Exhibits preferred expression in X21d_18lgt_6dk_SS_24hr condition/treatment/stage
Bradi1g00497	Differentially regulated in CS abiotic stress timecourse
Bradi1g00517	coexpressed with genes in HS specific coexpression subnetwork of abiotic.stress experiment
Bradi1g00530	coexpressed with genes in shoot specific coexpression subnetwork
Bradi1g00535	Exhibits preferred expression in X29day_12lgt_12dk_TC1 condition/treatment/stage
Bradi1g00563	Differentially downregulated in shoot.7d.cold.vs.noncold comparison | Exhibits preferred expression in stem_tip tissue
Bradi1g00600	Differentially upregulated in shoot.49d.cold.vs.cold_7d comparison
Bradi1g00607	Differentially regulated in shoot timecourse
Bradi1g00666	Exhibits preferred expression in stem_base tissue | coexpressed with genes in root specific coexpression subnetwork
Bradi1g00672	Exhibits preferred expression in X20d_18lgt_6dk_DS_5hr condition/treatment/stage
Bradi1g00690	Differentially regulated in cold acclimation timecourse
Bradi1g00700	Differentially downregulated in leaf.young.vs.mature comparison
Bradi1g00720	Differentially regulated in DS abiotic stress timecourse
Bradi1g00740	Differentially regulated in CS abiotic stress timecourse
Bradi1g00750	Differentially upregulated in shoot.49d.cold.vs.cold_7d comparison
Bradi1g00760	Differentially regulated in cold acclimation timecourse
Bradi1g00770	Exhibits preferred expression in flower tissue
Bradi1g00790	Exhibits preferred expression in stem_tip tissue
Bradi1g00800	Exhibits preferred expression in X20d_18lgt_6dk_SS_10hr condition/treatment/stage
Bradi1g00807	Differentially regulated in DS abiotic stress timecourse | Exhibits preferred expression in flower tissue
Bradi1g00820	Differentially regulated in shoot timecourse
Bradi1g00847	Differentially regulated in cold acclimation timecourse
Bradi1g00860	Differentially regulated in shoot timecourse
Bradi1g00880	transmembrane protein; expressed protein [[AT5G42146]]
Bradi1g00900	Differentially regulated in shoot timecourse | Exhibits preferred expression in X20d_18lgt_6dk_DS_10hr condition/treatment/stage | (1 of 1) PTHR31223//PTHR31223:SF17//PTHR31223:SF8 - FAMILY NOT NAMED // CYTOKININ RIBOSIDE 5'-MONOPHOSPHATE PHOSPHORIBOHYDROLASE LOG3-RELATED // SUBFAMILY NOT NAMED; Putative lysine decarboxylase family protein [[Sphfalx13G081000]]
Bradi1g00910	Differentially upregulated in leaf.flag.vs.young comparison
Bradi1g00920	carbohydrate esterase, putative (DUF303); receptor protein kinase, putative, expressed [[AT3G53010]]
Bradi1g00931	Differentially downregulated in leaf.young.vs.mature comparison
Bradi1g00940	Differentially regulated in shoot timecourse
Bradi1g00980	Differentially downregulated in shoot.28d.cold.vs.cold_7d comparison
Bradi1g00990	Differentially regulated in DS abiotic stress timecourse
Bradi1g01014	Differentially upregulated in leaf.flag.vs.young comparison
Bradi1g01021	coexpressed with genes in shoot specific coexpression subnetwork
Bradi1g01070	Differentially regulated in CS abiotic stress timecourse
Bradi1g01075	Exhibits preferred expression in X20d_18lgt_6dk_SS_1hr condition/treatment/stage
Bradi1g01100	Differentially upregulated in leaf_gradient.cm5.cm1 comparison
Bradi1g01140	Differentially upregulated in leaf_gradient.cm5.cm1 comparison
Bradi1g01170	Differentially regulated in cold acclimation timecourse
Bradi1g01172	Exhibits preferred expression in stem_tip tissue
Bradi1g01174	Exhibits preferred expression in flower tissue
Bradi1g01176	hydroxycinnamoyl-CoA shikimate/quinate hydroxycinnamoyl transferase; transferase family protein, putative, expressed [[SbRio.06G156900]]
Bradi1g01178	Exhibits preferred expression in X21d_18lgt_6dk_DS_24hr condition/treatment/stage
Bradi1g01180	Differentially downregulated in shoot.49d.cold.vs.cold_7d comparison
Bradi1g01190	Differentially downregulated in leaf.young.vs.mature comparison | Exhibits preferred expression in X20d_18lgt_6dk_DS_10hr condition/treatment/stage
Bradi1g01200	Differentially regulated in cold acclimation timecourse
Bradi1g01220	Differentially upregulated in leaf.flag.vs.young comparison
Bradi1g01257	Differentially regulated in cold acclimation timecourse
Bradi1g01270	Differentially upregulated in shoot.cold.2h.vs.0d comparison
Bradi1g01280	Exhibits preferred expression in X20d_18lgt_6dk_SS_1hr condition/treatment/stage
Bradi1g01300	Differentially downregulated in shoot.28d.cold.vs.cold_7d comparison | Exhibits preferred expression in root tissue
Bradi1g01310	Differentially upregulated in leaf.flag.vs.mature comparison | coexpressed with genes in shoot.1d_cold specific coexpression subnetwork of cold.acclimation experiment
Bradi1g01320	Differentially downregulated in leaf.young.vs.mature comparison | tumor necrosis factor receptor family protein; expressed protein [[AT1G73940]]
Bradi1g01330	YCF20-like protein (DUF565); DUF565 domain containing protein, putative, expressed [[AT3G56830]]
Bradi1g01338	Exhibits preferred expression in urea condition/treatment/stage
Bradi1g01344	Exhibits preferred expression in X20d_18lgt_6dk_SS_10hr condition/treatment/stage
Bradi1g01363	Differentially regulated in CS abiotic stress timecourse
Bradi1g01374	Differentially downregulated in shoot.28d.cold.vs.cold_7d comparison
Bradi1g01387	coexpressed with genes in HS specific coexpression subnetwork of abiotic.stress experiment
Bradi1g01420	Differentially upregulated in shoot.28d.cold.vs.cold_7d comparison
Bradi1g01432	Differentially regulated in cold acclimation timecourse
Bradi1g01442	Differentially upregulated in shoot.49d.cold.vs.cold_7d comparison
Bradi1g01455	Exhibits preferred expression in X21d_18lgt_6dk_SS_24hr condition/treatment/stage
Bradi1g01460	Differentially regulated in HS abiotic stress timecourse | Exhibits preferred expression in root tissue
Bradi1g01500	Differentially upregulated in leaf_gradient.cm5.cm1 comparison
Bradi1g01507	coexpressed with genes in shoot.20d_18lgt_6dk_HS_1hr specific coexpression subnetwork of abiotic.stress experiment
Bradi1g01520	Differentially regulated in DS abiotic stress timecourse | Exhibits preferred expression in X21d_18lgt_6dk_DS_24hr condition/treatment/stage
Bradi1g01541	Exhibits preferred expression in stem_tip tissue
Bradi1g01580	Differentially upregulated in leaf_gradient.cm5.cm1 comparison
Bradi1g01590	Exhibits preferred expression in X20d_18lgt_6dk_DS_10hr condition/treatment/stage
Bradi1g01594	Exhibits preferred expression in nitrate condition/treatment/stage
Bradi1g01596	Differentially upregulated in leaf.flag.vs.young comparison | Exhibits preferred expression in stem_base tissue
Bradi1g01600	Differentially upregulated in leaf.flag.vs.young comparison
Bradi1g01610	Differentially upregulated in leaf_gradient.cm5.cm4 comparison
Bradi1g01630	Differentially regulated in DS abiotic stress timecourse
Bradi1g01640	Differentially regulated in cold acclimation timecourse | coexpressed with genes in Bd1.1 specific coexpression subnetwork of drought.timecourse experiment
Bradi1g01645	Exhibits preferred expression in X21d_18lgt_6dk_DS_24hr condition/treatment/stage
Bradi1g01650	coexpressed with genes in Bd1.1 specific coexpression subnetwork of drought.timecourse experiment
Bradi1g01656	coexpressed with genes in Bd1.1 specific coexpression subnetwork of drought.timecourse experiment
Bradi1g01670	Differentially regulated in CS abiotic stress timecourse
Bradi1g01680	Exhibits preferred expression in X20d_18lgt_6dk_SS_10hr condition/treatment/stage
Bradi1g01686	Differentially upregulated in leaf.flag.vs.young comparison
Bradi1g01691	Exhibits preferred expression in X21d_18lgt_6dk_DS_24hr condition/treatment/stage
Bradi1g01692	Exhibits preferred expression in X20d_18lgt_6dk_DS_5hr condition/treatment/stage
Bradi1g01693	Exhibits preferred expression in urea condition/treatment/stage
Bradi1g01760	Exhibits preferred expression in flower tissue
Bradi1g01780	Differentially regulated in shoot timecourse
Bradi1g01800	Differentially upregulated in leaf.young.vs.mature comparison
Bradi1g01810	Differentially downregulated in leaf.flag.vs.mature comparison
Bradi1g01820	Differentially regulated in DS abiotic stress timecourse
Bradi1g01860	Differentially downregulated in shoot.28d.cold.vs.cold_7d comparison | Exhibits preferred expression in flower tissue
Bradi1g01873	Exhibits preferred expression in X21d_18lgt_6dk_DS_24hr condition/treatment/stage
Bradi1g01880	Differentially regulated in cold acclimation timecourse
Bradi1g01890	Differentially upregulated in shoot.cold.2h.vs.0d comparison | Exhibits preferred expression in X20d_18lgt_6dk_DS_2hr condition/treatment/stage
Bradi1g01900	Differentially downregulated in leaf.flag.vs.mature comparison | Exhibits preferred expression in X20d_18lgt_6dk_DS_5hr condition/treatment/stage
Bradi1g01910	Exhibits preferred expression in flower tissue | weakly similar to Expressed protein; expressed protein [[Sobic.001G015600]]
Bradi1g01920	Differentially regulated in cold acclimation timecourse | Exhibits preferred expression in flower tissue
Bradi1g01936	coexpressed with genes in shoot.2h_cold specific coexpression subnetwork of cold.acclimation experiment
Bradi1g01946	Exhibits preferred expression in X20d_18lgt_6dk_DS_1hr condition/treatment/stage
Bradi1g01948	Differentially upregulated in leaf.flag.vs.young comparison
Bradi1g01965	Differentially regulated in cold acclimation timecourse
Bradi1g01990	Differentially regulated in cold acclimation timecourse
Bradi1g02000	Differentially regulated in cold acclimation timecourse
Bradi1g02010	Differentially regulated in CS abiotic stress timecourse
Bradi1g02050	Differentially downregulated in leaf_gradient.cm5.cm1 comparison | Exhibits preferred expression in flower tissue
Bradi1g02060	coexpressed with genes in HS specific coexpression subnetwork of abiotic.stress experiment | Predicted protein; expressed protein [[Sobic.001G053200]]
Bradi1g02080	yacP-like NYN domain protein; RNA-binding protein containing a PIN domain, putative, expressed [[AT2G02410]]
Bradi1g02103	Predicted protein; expressed protein [[Sobic.001G053200]]
Bradi1g02117	Differentially regulated in cold acclimation timecourse
Bradi1g02137	coexpressed with genes in shoot.28d_cold_7d specific coexpression subnetwork of cold.acclimation experiment
Bradi1g02160	Differentially regulated in CS abiotic stress timecourse
Bradi1g02165	Exhibits preferred expression in X21d_18lgt_6dk_DS_24hr condition/treatment/stage
Bradi1g02180	coexpressed with genes in HS specific coexpression subnetwork of abiotic.stress experiment
Bradi1g02210	Differentially regulated in SS abiotic stress timecourse | Exhibits preferred expression in X21d_18lgt_6dk_SS_24hr condition/treatment/stage
Bradi1g02220	Differentially upregulated in leaf_gradient.cm5.cm1 comparison
Bradi1g02230	Differentially upregulated in shoot.7d.cold.vs.noncold comparison
Bradi1g02253	Exhibits preferred expression in X20d_18lgt_6dk_HS_1hr condition/treatment/stage
Bradi1g02260	Differentially downregulated in shoot.28d.cold.vs.cold_7d comparison
Bradi1g02270	Differentially downregulated in shoot.cold.1d.vs.0d comparison
Bradi1g02273	Exhibits preferred expression in X28d_cold_7d condition/treatment/stage | FAR1-related sequence 3; transposon protein, putative, unclassified, expressed [[Pavir.9KG270300]]
Bradi1g02306	Differentially downregulated in leaf.young.vs.mature comparison
Bradi1g02327	Exhibits preferred expression in X21d_18lgt_6dk_DS_24hr condition/treatment/stage
Bradi1g02350	Differentially regulated in cold acclimation timecourse
Bradi1g02380	Differentially regulated in cold acclimation timecourse
Bradi1g02390	Differentially regulated in CS abiotic stress timecourse
Bradi1g02410	Exhibits preferred expression in stem_base tissue
Bradi1g02420	coexpressed with genes in root specific coexpression subnetwork
Bradi1g02450	Differentially upregulated in shoot.28d.cold.vs.cold_7d comparison
Bradi1g02465	Exhibits preferred expression in X20d_18lgt_6dk_DS_1hr condition/treatment/stage
Bradi1g02480	(1 of 2) PTHR11439//PTHR11439:SF185 - GAG-POL-RELATED RETROTRANSPOSON // SUBFAMILY NOT NAMED [[Pahal.2G263400]]
Bradi1g02487	Exhibits preferred expression in nitrate condition/treatment/stage | coexpressed with genes in Bd1.1 specific coexpression subnetwork of drought.timecourse experiment
Bradi1g02505	Differentially regulated in shoot timecourse | similar to OSIGBa0093K19.10 protein; expressed protein [[Sobic.004G043001]]
Bradi1g02510	Differentially regulated in cold acclimation timecourse
Bradi1g02517	Differentially regulated in shoot timecourse
Bradi1g02530	Exhibits preferred expression in flower tissue
Bradi1g02535	Differentially upregulated in shoot.cold.1d.vs.0d comparison
Bradi1g02540	similar to hyaluronan mediated motility receptor-related; weakly similar to hyaluronan mediated motility receptor (Intracellular hyaluronic acid binding protein) (Receptor for hyaluronan-mediated motility) (CD168 antigen) (Swiss-Prot:O75330) (Homo sapiens [[Potri.006G206100]]
Bradi1g02575	Exhibits preferred expression in root tissue
Bradi1g02610	Differentially regulated in cold acclimation timecourse
Bradi1g02615	Exhibits preferred expression in X20d_18lgt_6dk_SS_1hr condition/treatment/stage
Bradi1g02621	Differentially downregulated in leaf.flag.vs.mature comparison
Bradi1g02630	Differentially regulated in DS abiotic stress timecourse
Bradi1g02637	Exhibits preferred expression in X21d_18lgt_6dk_SS_24hr condition/treatment/stage
Bradi1g02640	Differentially downregulated in shoot.28d.cold.vs.cold_7d comparison
Bradi1g02680	coexpressed with genes in shoot.20d_18lgt_6dk_HS_1hr specific coexpression subnetwork of abiotic.stress experiment
Bradi1g02697	Differentially upregulated in shoot.28d.cold.vs.cold_7d comparison | coexpressed with genes in shoot specific coexpression subnetwork
Bradi1g02750	Differentially upregulated in leaf.young.vs.mature comparison | Exhibits preferred expression in nitrate condition/treatment/stage
Bradi1g02755	Exhibits preferred expression in X20d_18lgt_6dk_HS_2hr condition/treatment/stage
Bradi1g02770	coexpressed with genes in CS specific coexpression subnetwork of abiotic.stress experiment
Bradi1g02805	Differentially regulated in DS abiotic stress timecourse | Exhibits preferred expression in stem_tip tissue
Bradi1g02830	Differentially upregulated in leaf.flag.vs.young comparison
Bradi1g02850	Differentially regulated in cold acclimation timecourse
Bradi1g02860	PF13966 - zinc-binding in reverse transcriptase (zf-RVT) (1 of 19); Ribonuclease H-like superfamily protein [[Medtr7g074860]]
Bradi1g02880	coexpressed with genes in HS specific coexpression subnetwork of abiotic.stress experiment
Bradi1g02960	Differentially regulated in cold acclimation timecourse
Bradi1g02970	Exhibits preferred expression in X20d_18lgt_6dk_DS_10hr condition/treatment/stage
Bradi1g02980	Differentially regulated in cold acclimation timecourse
Bradi1g03000	Differentially regulated in shoot timecourse
Bradi1g03010	similar to expressed protein in Arabidopsis thaliana; [ co-ortholog (1of2) of At2g01260, At1g15030, ] [[Potri.010G120700]]
Bradi1g03020	Differentially upregulated in leaf.flag.vs.young comparison
Bradi1g03030	Differentially regulated in shoot timecourse
Bradi1g03070	Exhibits preferred expression in flower tissue
Bradi1g03120	Differentially regulated in DS abiotic stress timecourse
Bradi1g03130	Differentially regulated in cold acclimation timecourse
Bradi1g03146	Exhibits preferred expression in X20d_18lgt_6dk_DS_5hr condition/treatment/stage
Bradi1g03170	Differentially regulated in shoot timecourse
Bradi1g03185	Differentially upregulated in shoot.49d.cold.vs.cold_7d comparison
Bradi1g03191	Differentially upregulated in leaf.flag.vs.young comparison
Bradi1g03196	Exhibits preferred expression in urea condition/treatment/stage
Bradi1g03207	Differentially regulated in shoot timecourse
Bradi1g03220	Differentially regulated in SS abiotic stress timecourse
Bradi1g03230	Exhibits preferred expression in X21d_18lgt_6dk_DS_24hr condition/treatment/stage
Bradi1g03235	Exhibits preferred expression in X21d_18lgt_6dk_DS_24hr condition/treatment/stage
Bradi1g03240	Differentially downregulated in leaf.flag.vs.young comparison | Exhibits preferred expression in X23day_18lgt_6dark condition/treatment/stage
Bradi1g03245	Exhibits preferred expression in X20d_18lgt_6dk_DS_1hr condition/treatment/stage
Bradi1g03260	Differentially upregulated in leaf.young.vs.mature comparison
Bradi1g03290	Differentially regulated in cold acclimation timecourse
Bradi1g03340	Differentially regulated in shoot timecourse
Bradi1g03355	Exhibits preferred expression in X20d_18lgt_6dk_SS_1hr condition/treatment/stage
Bradi1g03392	Differentially upregulated in leaf.flag.vs.young comparison | glucose-6-phosphate isomerase, putative (DUF641); GIL1, putative, expressed [[AT5G58960]]
Bradi1g03410	Differentially upregulated in leaf.flag.vs.young comparison
Bradi1g03431	(1 of 11) PF13365 - Trypsin-like peptidase domain (Trypsin_2); expressed protein [[Pahal.3G282800]]
Bradi1g03450	Differentially regulated in shoot timecourse | coexpressed with genes in shoot specific coexpression subnetwork
Bradi1g03460	Differentially downregulated in shoot.28d.cold.vs.cold_7d comparison
Bradi1g03480	Exhibits preferred expression in root tissue
Bradi1g03483	Differentially regulated in DS abiotic stress timecourse
Bradi1g03490	Differentially regulated in cold acclimation timecourse | coexpressed with genes in root specific coexpression subnetwork
Bradi1g03510	Differentially upregulated in leaf.young.vs.mature comparison
Bradi1g03520	Exhibits preferred expression in X21d_18lgt_6dk_DS_24hr condition/treatment/stage
Bradi1g03537	Differentially regulated in cold acclimation timecourse
Bradi1g03580	Differentially regulated in HS abiotic stress timecourse
Bradi1g03590	Exhibits preferred expression in X20d_18lgt_6dk_HS_1hr condition/treatment/stage | coexpressed with genes in shoot.20d_18lgt_6dk_HS_1hr specific coexpression subnetwork of abiotic.stress experiment
Bradi1g03595	Differentially regulated in HS abiotic stress timecourse | cyclin-dependent kinase inhibitor; peptidase aspartic family protein, putative, expressed [[AT5G02220]]
Bradi1g03600	Differentially downregulated in leaf.young.vs.mature comparison
Bradi1g03605	Differentially regulated in cold acclimation timecourse
Bradi1g03610	Differentially upregulated in leaf.young.vs.mature comparison
Bradi1g03620	coexpressed with genes in root specific coexpression subnetwork
Bradi1g03633	Exhibits preferred expression in stem tissue
Bradi1g03640	Differentially regulated in cold acclimation timecourse | Exhibits preferred expression in flower tissue
Bradi1g03650	Differentially downregulated in leaf.flag.vs.mature comparison
Bradi1g03670	Differentially regulated in shoot timecourse
Bradi1g03672	Exhibits preferred expression in ammonium condition/treatment/stage | NB-ARC domain containing disease resistance protein, putative, expressed [[Seita.9G033100]]
Bradi1g03686	Differentially regulated in DS abiotic stress timecourse
Bradi1g03720	coexpressed with genes in shoot.28d_cold_7d specific coexpression subnetwork of cold.acclimation experiment
Bradi1g03750	Differentially upregulated in shoot.cold.1d.vs.0d comparison
Bradi1g03780	Exhibits preferred expression in X21d_18lgt_6dk_SS_24hr condition/treatment/stage
Bradi1g03800	Differentially regulated in cold acclimation timecourse
Bradi1g03840	Differentially regulated in cold acclimation timecourse
Bradi1g03853	soybean gene regulated by cold-2; glycine-rich protein A3, putative, expressed [[Seita.9G035300]]
Bradi1g03856	Exhibits preferred expression in root tissue
Bradi1g03867	Differentially regulated in shoot timecourse
Bradi1g03880	Exhibits preferred expression in root tissue
Bradi1g03900	coexpressed with genes in Bd3.1 specific coexpression subnetwork of drought.timecourse experiment
Bradi1g03910	Differentially regulated in cold acclimation timecourse
Bradi1g03920	Differentially upregulated in shoot.cold.1d.vs.0d comparison
Bradi1g03925	Exhibits preferred expression in X21d_18lgt_6dk_DS_24hr condition/treatment/stage
Bradi1g03930	Differentially regulated in cold acclimation timecourse
Bradi1g03940	coexpressed with genes in shoot.1d_cold specific coexpression subnetwork of cold.acclimation experiment
Bradi1g03953	Differentially regulated in cold acclimation timecourse
Bradi1g03965	Differentially downregulated in shoot.28d.cold.vs.cold_7d comparison
Bradi1g03977	Differentially regulated in CS abiotic stress timecourse | Exhibits preferred expression in stem_base tissue
Bradi1g03990	Differentially regulated in shoot timecourse
Bradi1g04000	Differentially regulated in cold acclimation timecourse
Bradi1g04010	Differentially upregulated in shoot.cold.2h.vs.0d comparison
Bradi1g04015	Exhibits preferred expression in X21d_18lgt_6dk_SS_24hr condition/treatment/stage
Bradi1g04040	(1 of 8) PTHR33257//PTHR33257:SF5 - FAMILY NOT NAMED // EXPRESSED PROTEIN; OSBP(oxysterol binding protein)-related protein 4B [[Glyma.09G277500]]
Bradi1g04070	Differentially regulated in CS abiotic stress timecourse
Bradi1g04090	Differentially regulated in cold acclimation timecourse
Bradi1g04125	Polyketide cyclase/dehydrase and lipid transport superfamily protein [[AT1G64130]]
Bradi1g04145	Exhibits preferred expression in X21d_18lgt_6dk_DS_24hr condition/treatment/stage
Bradi1g04150	Differentially regulated in SS abiotic stress timecourse | Exhibits preferred expression in X20d_18lgt_6dk_DS_2hr condition/treatment/stage
Bradi1g04180	Differentially regulated in shoot timecourse
Bradi1g04200	Differentially regulated in shoot timecourse
Bradi1g04210	Differentially regulated in shoot timecourse
Bradi1g04215	Exhibits preferred expression in X20d_18lgt_6dk_HS_1hr condition/treatment/stage | coexpressed with genes in HS specific coexpression subnetwork of abiotic.stress experiment
Bradi1g04220	Differentially regulated in cold acclimation timecourse
Bradi1g04261	Exhibits preferred expression in ammonium condition/treatment/stage
Bradi1g04287	Exhibits preferred expression in X21d_18lgt_6dk_SS_24hr condition/treatment/stage | coexpressed with genes in Bd1.1 specific coexpression subnetwork of drought.timecourse experiment
Bradi1g04288	Exhibits preferred expression in X21d_18lgt_6dk_SS_24hr condition/treatment/stage | coexpressed with genes in Bd1.1 specific coexpression subnetwork of drought.timecourse experiment
Bradi1g04290	Exhibits preferred expression in X20d_18lgt_6dk_SS_1hr condition/treatment/stage
Bradi1g04300	Differentially upregulated in leaf.young.vs.mature comparison
Bradi1g04310	coexpressed with genes in root specific coexpression subnetwork
Bradi1g04320	Exhibits preferred expression in X20d_18lgt_6dk_DS_10hr condition/treatment/stage | coexpressed with genes in root specific coexpression subnetwork
Bradi1g04330	Differentially regulated in cold acclimation timecourse
Bradi1g04348	Differentially regulated in SS abiotic stress timecourse | Exhibits preferred expression in X21d_18lgt_6dk_SS_24hr condition/treatment/stage
Bradi1g04370	Exhibits preferred expression in urea condition/treatment/stage
Bradi1g04430	Differentially downregulated in shoot.28d.cold.vs.cold_7d comparison | Exhibits preferred expression in flower tissue
Bradi1g04470	Exhibits preferred expression in X20d_18lgt_6dk_DS_10hr condition/treatment/stage
Bradi1g04490	Exhibits preferred expression in flower tissue
Bradi1g04500	Differentially upregulated in leaf_gradient.cm5.cm1 comparison
Bradi1g04506	Exhibits preferred expression in X21d_18lgt_6dk_DS_24hr condition/treatment/stage
Bradi1g04510	Differentially regulated in HS abiotic stress timecourse
Bradi1g04520	Differentially regulated in cold acclimation timecourse
Bradi1g04527	(1 of 18) 3.4.19.12//3.4.22.69 - Ubiquitinyl hydrolase 1 / Ubiquitin thiolesterase // SARS coronavirus main proteinase / Severe acute respiratory syndrome coronavirus main protease; expressed protein [[Pavir.9NG062779]]
Bradi1g04550	Differentially upregulated in leaf_gradient.cm5.cm1 comparison
Bradi1g04580	coexpressed with genes in root specific coexpression subnetwork
Bradi1g04630	Exhibits preferred expression in flower tissue
Bradi1g04641	Exhibits preferred expression in X20d_18lgt_6dk_SS_1hr condition/treatment/stage
Bradi1g04670	Differentially upregulated in leaf.flag.vs.young comparison | Exhibits preferred expression in flower tissue | DNA-directed RNA polymerase subunit beta (Protein of unknown function, DUF642); expressed protein [[AT3G08030]]
Bradi1g04679	Exhibits preferred expression in X21d_18lgt_6dk_DS_24hr condition/treatment/stage
Bradi1g04710	Differentially regulated in HS abiotic stress timecourse | sterol O-acyltransferase, putative (DUF1639); expressed protein [[AT3G03880]]
Bradi1g04730	similar to expressed protein in Arabidopsis thaliana; [ co-ortholog (2of2) of At5g56520, ] [[Potri.001G003500]]
Bradi1g04750	Exhibits preferred expression in stem tissue
Bradi1g04760	Differentially upregulated in leaf.flag.vs.young comparison | similar to expressed protein in Arabidopsis thaliana; [ co-ortholog (1of2) of At5g28150, At3g04860, ] [[Potri.005G050900]]
Bradi1g04772	Differentially downregulated in shoot.7d.cold.vs.noncold comparison
Bradi1g04780	Exhibits preferred expression in leaf_mature tissue
Bradi1g04830	Differentially regulated in cold acclimation timecourse
Bradi1g04835	Exhibits preferred expression in X20d_18lgt_6dk_DS_5hr condition/treatment/stage
Bradi1g04840	coexpressed with genes in root specific coexpression subnetwork
Bradi1g04850	Differentially regulated in cold acclimation timecourse
Bradi1g04880	Differentially downregulated in shoot.28d.cold.vs.cold_7d comparison | Exhibits preferred expression in root tissue
Bradi1g04900	Differentially upregulated in leaf.flag.vs.young comparison | Exhibits preferred expression in stem_base tissue
Bradi1g04917	Differentially regulated in HS abiotic stress timecourse
Bradi1g04935	Exhibits preferred expression in X21d_18lgt_6dk_HS_24hr condition/treatment/stage
Bradi1g04940	Differentially regulated in cold acclimation timecourse | (1 of 1) PF10333 - GPI-Mannosyltransferase II co-activator (Pga1) [[Glyma.19G233100]]
Bradi1g04950	Differentially upregulated in leaf_gradient.cm5.cm1 comparison
Bradi1g04957	Differentially upregulated in shoot.cold.2h.vs.0d comparison
Bradi1g04963	coexpressed with genes in Bd3.1 specific coexpression subnetwork of drought.timecourse experiment
Bradi1g04970	PF13456 - Reverse transcriptase-like (RVT_3) (1 of 21); expressed protein [[Sobic.004G231100]]
Bradi1g04975	Exhibits preferred expression in X21d_18lgt_6dk_DS_24hr condition/treatment/stage
Bradi1g04980	Differentially regulated in cold acclimation timecourse
Bradi1g05020	Exhibits preferred expression in X20d_18lgt_6dk_DS_5hr condition/treatment/stage
Bradi1g05030	coexpressed with genes in shoot.28d_cold_7d specific coexpression subnetwork of cold.acclimation experiment
Bradi1g05080	Differentially downregulated in shoot.7d.cold.vs.noncold comparison | Exhibits preferred expression in X20d_18lgt_6dk_HS_1hr condition/treatment/stage
Bradi1g05100	Differentially regulated in HS abiotic stress timecourse
Bradi1g05110	Differentially regulated in HS abiotic stress timecourse
Bradi1g05116	Differentially upregulated in shoot.28d.cold.vs.cold_7d comparison
Bradi1g05162	coexpressed with genes in shoot.1d_cold specific coexpression subnetwork of cold.acclimation experiment
Bradi1g05192	Exhibits preferred expression in urea condition/treatment/stage
Bradi1g05198	Differentially upregulated in leaf.flag.vs.young comparison
Bradi1g05208	(1 of 1) PTHR23172//PTHR23172:SF39 - AUXILIN/CYCLIN G-ASSOCIATED KINASE-RELATED // SUBFAMILY NOT NAMED; Chaperone DnaJ-domain superfamily protein; expressed protein [[Pahal.4G044800]]
Bradi1g05210	Differentially regulated in shoot timecourse
Bradi1g05230	Differentially downregulated in shoot.cold.1d.vs.0d comparison
Bradi1g05270	Exhibits preferred expression in X20d_18lgt_6dk_HS_1hr condition/treatment/stage
Bradi1g05296	coexpressed with genes in Bd1.1 specific coexpression subnetwork of drought.timecourse experiment
Bradi1g05301	Exhibits preferred expression in X20d_18lgt_6dk_DS_10hr condition/treatment/stage
Bradi1g05306	Differentially regulated in HS abiotic stress timecourse | Exhibits preferred expression in X20d_18lgt_6dk_HS_1hr condition/treatment/stage
Bradi1g05310	Differentially downregulated in leaf_gradient.cm.rest.cm1 comparison | similar to expressed protein in Arabidopsis thaliana; weakly similar to SP|Q02455|Myosin like-protein MLP1 {Saccharomyces {cerevisiae} ; similar to DUF593; [ co-ortholog (2of2) of At1g08800, ] [[Potri.013G043400]]
Bradi1g05320	Differentially regulated in cold acclimation timecourse
Bradi1g05322	Exhibits preferred expression in root tissue
Bradi1g05325	Exhibits preferred expression in X20d_18lgt_6dk_SS_10hr condition/treatment/stage
Bradi1g05360	Differentially regulated in shoot timecourse | coexpressed with genes in shoot.28d_cold_7d specific coexpression subnetwork of cold.acclimation experiment
Bradi1g05371	Differentially downregulated in shoot.28d.cold.vs.cold_7d comparison
Bradi1g05380	Exhibits preferred expression in urea condition/treatment/stage
Bradi1g05390	Differentially regulated in shoot timecourse
Bradi1g05410	Differentially downregulated in leaf_gradient.cm.rest.cm1 comparison
Bradi1g05420	rRNA-processing EFG1-like protein (DUF2361); expressed protein [[AT1G04230]]
Bradi1g05450	Exhibits preferred expression in X20d_18lgt_6dk_DS_2hr condition/treatment/stage | coexpressed with genes in DS specific coexpression subnetwork of abiotic.stress experiment
Bradi1g05460	Exhibits preferred expression in X20d_18lgt_6dk_DS_2hr condition/treatment/stage | coexpressed with genes in root specific coexpression subnetwork
Bradi1g05467	Differentially upregulated in leaf.flag.vs.young comparison
Bradi1g05520	Differentially downregulated in shoot.7d.cold.vs.noncold comparison
Bradi1g05540	Differentially upregulated in shoot.49d.cold.vs.cold_7d comparison
Bradi1g05550	Differentially upregulated in leaf.young.vs.mature comparison
Bradi1g05560	coexpressed with genes in root specific coexpression subnetwork
Bradi1g05570	Differentially upregulated in shoot.7d.cold.vs.noncold comparison | Exhibits preferred expression in X20d_18lgt_6dk_DS_10hr condition/treatment/stage
Bradi1g05585	Exhibits preferred expression in X21d_18lgt_6dk_DS_24hr condition/treatment/stage
Bradi1g05600	Differentially regulated in DS abiotic stress timecourse
Bradi1g05610	Differentially downregulated in shoot.cold.1d.vs.0d comparison
Bradi1g05620	Differentially downregulated in shoot.7d.cold.vs.noncold comparison | nuclear polyadenylated RNA-binding protein; expressed protein [[AT3G13480]]
Bradi1g05630	Differentially regulated in cold acclimation timecourse
Bradi1g05650	Differentially regulated in cold acclimation timecourse
Bradi1g05670	Differentially upregulated in leaf_gradient.cm5.cm1 comparison
Bradi1g05680	Differentially regulated in shoot timecourse | coexpressed with genes in DS specific coexpression subnetwork of abiotic.stress experiment
Bradi1g05690	Differentially regulated in shoot timecourse
Bradi1g05707	Differentially downregulated in shoot.28d.cold.vs.cold_7d comparison
Bradi1g05715	Exhibits preferred expression in X31day_12lgt_12dk_TC21 condition/treatment/stage
Bradi1g05721	Exhibits preferred expression in X31day_12lgt_12dk_TC21 condition/treatment/stage
Bradi1g05731	Exhibits preferred expression in X31day_12lgt_12dk_TC21 condition/treatment/stage
Bradi1g05735	Exhibits preferred expression in X31day_12lgt_12dk_TC21 condition/treatment/stage
Bradi1g05739	Exhibits preferred expression in X31day_12lgt_12dk_TC21 condition/treatment/stage
Bradi1g05741	Exhibits preferred expression in X31day_12lgt_12dk_TC21 condition/treatment/stage
Bradi1g05743	Exhibits preferred expression in X31day_12lgt_12dk_TC21 condition/treatment/stage
Bradi1g05746	Exhibits preferred expression in X29day_12lgt_12dk_TC1 condition/treatment/stage
Bradi1g05747	Exhibits preferred expression in X31day_12lgt_12dk_TC21 condition/treatment/stage
Bradi1g05750	Exhibits preferred expression in X31day_12lgt_12dk_TC21 condition/treatment/stage
Bradi1g05752	Differentially downregulated in leaf_gradient.cm2.cm1 comparison | Exhibits preferred expression in X29day_12lgt_12dk_TC8 condition/treatment/stage
Bradi1g05760	Exhibits preferred expression in X31day_12lgt_12dk_TC21 condition/treatment/stage
Bradi1g05766	Exhibits preferred expression in X31day_12lgt_12dk_TC21 condition/treatment/stage
Bradi1g05768	Differentially upregulated in shoot.49d.cold.vs.cold_7d comparison | Exhibits preferred expression in X31day_12lgt_12dk_TC21 condition/treatment/stage
Bradi1g05775	Exhibits preferred expression in shoot tissue
Bradi1g05777	Exhibits preferred expression in X31day_12lgt_12dk_TC21 condition/treatment/stage
Bradi1g05779	Exhibits preferred expression in X31day_12lgt_12dk_TC21 condition/treatment/stage
Bradi1g05781	Exhibits preferred expression in X31day_12lgt_12dk_TC21 condition/treatment/stage
Bradi1g05783	Exhibits preferred expression in X31day_12lgt_12dk_TC21 condition/treatment/stage
Bradi1g05785	Exhibits preferred expression in X31day_12lgt_12dk_TC21 condition/treatment/stage
Bradi1g05786	Exhibits preferred expression in X31day_12lgt_12dk_TC21 condition/treatment/stage | 4.1.1.39 - Ribulose-bisphosphate carboxylase / RuBP carboxylase (1 of 22); ribulose-bisphosphate carboxylases [[Medtr4g076920]]
Bradi1g05788	Exhibits preferred expression in X31day_12lgt_12dk_TC21 condition/treatment/stage
Bradi1g05791	Exhibits preferred expression in X31day_12lgt_12dk_TC21 condition/treatment/stage
Bradi1g05792	Exhibits preferred expression in X31day_12lgt_12dk_TC21 condition/treatment/stage
Bradi1g05793	Exhibits preferred expression in X21d_18lgt_6dk_DS_24hr condition/treatment/stage | Chloroplast Ycf2;ATPase, AAA type, core [[Medtr0002s0330]]
Bradi1g05796	Exhibits preferred expression in X31day_12lgt_12dk_TC21 condition/treatment/stage
Bradi1g05797	Exhibits preferred expression in X31day_12lgt_12dk_TC21 condition/treatment/stage
Bradi1g05807	Exhibits preferred expression in X31day_12lgt_12dk_TC21 condition/treatment/stage
Bradi1g05808	Exhibits preferred expression in X31day_12lgt_12dk_TC21 condition/treatment/stage
Bradi1g05811	Exhibits preferred expression in urea condition/treatment/stage
Bradi1g05813	Exhibits preferred expression in X21d_18lgt_6dk_SS_24hr condition/treatment/stage
Bradi1g05817	Exhibits preferred expression in X21d_18lgt_6dk_SS_24hr condition/treatment/stage | coexpressed with genes in root specific coexpression subnetwork
Bradi1g05827	Differentially downregulated in shoot.cold.1d.vs.0d comparison | Exhibits preferred expression in root tissue
Bradi1g05850	Differentially downregulated in leaf.young.vs.mature comparison
Bradi1g05870	coexpressed with genes in root specific coexpression subnetwork
Bradi1g05880	Exhibits preferred expression in root tissue
Bradi1g05885	Differentially downregulated in shoot.cold.1d.vs.0d comparison
Bradi1g05895	Differentially upregulated in leaf.young.vs.mature comparison
Bradi1g05900	Exhibits preferred expression in X24day_18lgt_6dark condition/treatment/stage
Bradi1g05930	Exhibits preferred expression in flower tissue
Bradi1g05941	Exhibits preferred expression in urea condition/treatment/stage
Bradi1g05980	Differentially upregulated in leaf.flag.vs.young comparison
Bradi1g05990	Exhibits preferred expression in nitrate condition/treatment/stage
Bradi1g06010	Exhibits preferred expression in X21d_18lgt_6dk_DS_24hr condition/treatment/stage
Bradi1g06020	Differentially regulated in cold acclimation timecourse | Exhibits preferred expression in X1d_cold condition/treatment/stage
Bradi1g06030	Differentially regulated in HS abiotic stress timecourse | coexpressed with genes in CS specific coexpression subnetwork of abiotic.stress experiment
Bradi1g06042	Differentially upregulated in shoot.cold.1d.vs.0d comparison
Bradi1g06080	Differentially upregulated in shoot.7d.cold.vs.noncold comparison | coexpressed with genes in shoot specific coexpression subnetwork
Bradi1g06090	Differentially regulated in cold acclimation timecourse
Bradi1g06100	Exhibits preferred expression in flower tissue
Bradi1g06122	Differentially upregulated in leaf.flag.vs.young comparison
Bradi1g06160	Differentially regulated in HS abiotic stress timecourse | coexpressed with genes in CS specific coexpression subnetwork of abiotic.stress experiment
Bradi1g06170	Exhibits preferred expression in X23day_18lgt_6dark condition/treatment/stage
Bradi1g06177	Differentially regulated in HS abiotic stress timecourse | Exhibits preferred expression in root tissue
Bradi1g06190	Differentially upregulated in leaf.young.vs.mature comparison
Bradi1g06200	Differentially upregulated in leaf_gradient.cm5.cm4 comparison | Exhibits preferred expression in root tissue
Bradi1g06222	Exhibits preferred expression in urea condition/treatment/stage
Bradi1g06225	Exhibits preferred expression in X20d_18lgt_6dk_DS_1hr condition/treatment/stage
Bradi1g06230	Differentially downregulated in leaf_gradient.cm5.cm1 comparison | Exhibits preferred expression in root tissue
Bradi1g06235	Differentially regulated in shoot timecourse
Bradi1g06241	Differentially regulated in CS abiotic stress timecourse | Exhibits preferred expression in X21d_18lgt_6dk_SS_24hr condition/treatment/stage
Bradi1g06250	Differentially upregulated in leaf.flag.vs.young comparison
Bradi1g06270	Differentially regulated in cold acclimation timecourse
Bradi1g06290	Differentially upregulated in leaf.flag.vs.mature comparison
Bradi1g06310	KOG0845 - Nuclear pore complex, Nup98 component (sc Nup145/Nup100/Nup116) (1 of 4); expressed protein [[AT3G10650]]
Bradi1g06315	KOG0845 - Nuclear pore complex, Nup98 component (sc Nup145/Nup100/Nup116) (1 of 4); expressed protein [[AT3G10650]]
Bradi1g06340	Differentially downregulated in leaf.flag.vs.young comparison | coexpressed with genes in shoot.20d_18lgt_6dk_HS_1hr specific coexpression subnetwork of abiotic.stress experiment
Bradi1g06372	Exhibits preferred expression in X21d_18lgt_6dk_SS_24hr condition/treatment/stage
Bradi1g06380	Differentially regulated in cold acclimation timecourse
Bradi1g06410	Differentially regulated in HS abiotic stress timecourse
Bradi1g06420	coexpressed with genes in shoot.2h_cold specific coexpression subnetwork of cold.acclimation experiment
Bradi1g06421	Exhibits preferred expression in X20d_18lgt_6dk_CS_10hr condition/treatment/stage
Bradi1g06422	Ribonuclease H-like superfamily protein; expressed protein [[Pavir.3KG396602]]
Bradi1g06430	Differentially regulated in DS abiotic stress timecourse
Bradi1g06435	Differentially regulated in cold acclimation timecourse
Bradi1g06451	Exhibits preferred expression in X20d_18lgt_6dk_HS_1hr condition/treatment/stage
Bradi1g06460	Differentially downregulated in leaf_gradient.cm.rest.cm1 comparison | Exhibits preferred expression in flower tissue
Bradi1g06495	coexpressed with genes in shoot.1d_cold specific coexpression subnetwork of cold.acclimation experiment
Bradi1g06540	Differentially regulated in cold acclimation timecourse | Exhibits preferred expression in root tissue
Bradi1g06550	Differentially upregulated in leaf.flag.vs.mature comparison
Bradi1g06580	Differentially regulated in cold acclimation timecourse
Bradi1g06601	Exhibits preferred expression in X1d_cold condition/treatment/stage
Bradi1g06610	Exhibits preferred expression in root tissue
Bradi1g06636	Differentially upregulated in leaf_gradient.cm4.cm1 comparison
Bradi1g06637	Differentially regulated in CS abiotic stress timecourse
Bradi1g06638	Exhibits preferred expression in nitrate condition/treatment/stage
Bradi1g06645	Exhibits preferred expression in X31day_12lgt_12dk_TC21 condition/treatment/stage
Bradi1g06650	Differentially upregulated in leaf_gradient.cm5.cm1 comparison
Bradi1g06670	Differentially downregulated in leaf_gradient.cm5.cm1 comparison
Bradi1g06678	Differentially downregulated in leaf_gradient.cm5.cm1 comparison | Exhibits preferred expression in X23day_18lgt_6dark condition/treatment/stage
Bradi1g06686	Exhibits preferred expression in urea condition/treatment/stage
Bradi1g06691	Exhibits preferred expression in root tissue
Bradi1g06700	Differentially downregulated in leaf_gradient.cm5.cm1 comparison | coexpressed with genes in shoot.2h_cold specific coexpression subnetwork of cold.acclimation experiment
Bradi1g06710	weakly similar to Expressed protein; expressed protein [[Sobic.001G068800]]
Bradi1g06755	Differentially upregulated in shoot.7d.cold.vs.noncold comparison
Bradi1g06760	Differentially regulated in cold acclimation timecourse
Bradi1g06766	Differentially regulated in shoot timecourse
Bradi1g06790	Differentially downregulated in leaf.flag.vs.mature comparison
Bradi1g06830	Differentially downregulated in shoot.28d.cold.vs.cold_7d comparison | transmembrane protein; expressed protein [[AT1G31335]]
Bradi1g06840	transmembrane protein; expressed protein [[AT3G12870]]
Bradi1g06861	coexpressed with genes in Bd21.0 specific coexpression subnetwork of drought.timecourse experiment
Bradi1g06882	Exhibits preferred expression in X20d_18lgt_6dk_SS_1hr condition/treatment/stage
Bradi1g06884	Differentially upregulated in shoot.49d.cold.vs.cold_7d comparison | Exhibits preferred expression in X21d_18lgt_6dk_SS_24hr condition/treatment/stage
Bradi1g06887	Differentially regulated in shoot timecourse | Exhibits preferred expression in X20d_18lgt_6dk_HS_5hr condition/treatment/stage
Bradi1g06902	Ribonuclease H-like superfamily protein; transposon protein, putative, Mutator sub-class, expressed [[Sevir.6G123600]]
Bradi1g06907	Differentially regulated in DS abiotic stress timecourse
Bradi1g06917	Differentially regulated in cold acclimation timecourse
Bradi1g06930	transmembrane protein, putative (DUF1068); expressed protein [[AT1G05070]]
Bradi1g06945	Differentially regulated in cold acclimation timecourse | coexpressed with genes in Bd1.1 specific coexpression subnetwork of drought.timecourse experiment
Bradi1g06960	Differentially upregulated in leaf.young.vs.mature comparison | aspartyl/glutamyl-tRNA(Asn/Gln) amidotransferase subunit; expressed protein [[AT1G06660]]
Bradi1g06980	Differentially regulated in DS abiotic stress timecourse | Exhibits preferred expression in X20d_18lgt_6dk_HS_1hr condition/treatment/stage
Bradi1g06990	Exhibits preferred expression in X20d_18lgt_6dk_SS_10hr condition/treatment/stage | Galactose oxidase/kelch repeat superfamily protein; expressed protein [[Pahal.9G066900]]
Bradi1g06997	Differentially regulated in shoot timecourse
Bradi1g07001	Exhibits preferred expression in X20d_18lgt_6dk_SS_1hr condition/treatment/stage
Bradi1g07010	Differentially regulated in DS abiotic stress timecourse
Bradi1g07035	coexpressed with genes in HS specific coexpression subnetwork of abiotic.stress experiment
Bradi1g07051	Exhibits preferred expression in X20d_18lgt_6dk_DS_5hr condition/treatment/stage
Bradi1g07060	Differentially regulated in CS abiotic stress timecourse | coexpressed with genes in shoot.1d_cold specific coexpression subnetwork of cold.acclimation experiment
Bradi1g07090	Differentially regulated in shoot timecourse
Bradi1g07126	Differentially regulated in shoot timecourse
Bradi1g07133	Differentially regulated in cold acclimation timecourse | plasma membrane fusion protein; expressed protein [[AT5G42765]]
Bradi1g07140	Differentially upregulated in leaf.young.vs.mature comparison
Bradi1g07145	Exhibits preferred expression in X20d_18lgt_6dk_DS_10hr condition/treatment/stage
Bradi1g07150	coexpressed with genes in Bd3.1 specific coexpression subnetwork of drought.timecourse experiment
Bradi1g07180	Differentially upregulated in leaf.young.vs.mature comparison
Bradi1g07190	Differentially downregulated in leaf_gradient.cm4.cm1 comparison | Exhibits preferred expression in flower tissue
Bradi1g07195	Exhibits preferred expression in X28d_cold_7d condition/treatment/stage
Bradi1g07200	Differentially regulated in cold acclimation timecourse
Bradi1g07220	formin-like protein (DUF1005); stress-induced protein, putative, expressed [[AT1G10020]]
Bradi1g07225	Differentially regulated in cold acclimation timecourse | Exhibits preferred expression in X1d_cold condition/treatment/stage | Predicted protein; expressed protein [[Sobic.001G074601]]
Bradi1g07230	Differentially regulated in cold acclimation timecourse
Bradi1g07237	Differentially upregulated in leaf.flag.vs.young comparison
Bradi1g07247	Exhibits preferred expression in stem_base tissue
Bradi1g07253	Exhibits preferred expression in X31day_12lgt_12dk_TC22 condition/treatment/stage
Bradi1g07260	Differentially downregulated in shoot.cold.1d.vs.0d comparison
Bradi1g07290	Differentially downregulated in shoot.28d.cold.vs.cold_7d comparison
Bradi1g07303	Exhibits preferred expression in X29day_12lgt_12dk_TC7 condition/treatment/stage
Bradi1g07306	Exhibits preferred expression in X20d_18lgt_6dk_SS_10hr condition/treatment/stage
Bradi1g07310	Differentially upregulated in leaf.flag.vs.mature comparison | Exhibits preferred expression in X20d_18lgt_6dk_DS_10hr condition/treatment/stage
Bradi1g07320	Differentially regulated in cold acclimation timecourse
Bradi1g07325	Exhibits preferred expression in X20d_18lgt_6dk_CS_1hr condition/treatment/stage
Bradi1g07330	Exhibits preferred expression in X31day_12lgt_12dk_TC24 condition/treatment/stage | similar to expressed protein in Arabidopsis thaliana; similar to EST gb|AA598098|; [ ortholog of At1g58420%2CAt1g10140,] [[Potri.014G014500]]
Bradi1g07340	Differentially downregulated in shoot.cold.1d.vs.0d comparison
Bradi1g07350	Exhibits preferred expression in X20d_18lgt_6dk_HS_10hr condition/treatment/stage
Bradi1g07360	Differentially regulated in cold acclimation timecourse
Bradi1g07380	Differentially regulated in shoot timecourse
Bradi1g07400	Differentially regulated in cold acclimation timecourse
Bradi1g07415	Exhibits preferred expression in X21d_18lgt_6dk_SS_24hr condition/treatment/stage
Bradi1g07420	Differentially regulated in shoot timecourse | HTH-type transcriptional regulator; expressed protein [[AT2G23690]]
Bradi1g07430	Differentially regulated in SS abiotic stress timecourse | Exhibits preferred expression in X20d_18lgt_6dk_DS_10hr condition/treatment/stage | similar to integral membrane protein; putative%3B similar to 4 transmembrane domain containing protein; [ ortholog of At1g49405,] [[Potri.009G110200]]
Bradi1g07480	Differentially upregulated in shoot.cold.2h.vs.0d comparison
Bradi1g07492	Exhibits preferred expression in urea condition/treatment/stage
Bradi1g07530	Differentially regulated in shoot timecourse
Bradi1g07540	Differentially regulated in cold acclimation timecourse
Bradi1g07550	Differentially regulated in CS abiotic stress timecourse
Bradi1g07562	(1 of 2) PF14244 - gag-polypeptide of LTR copia-type (UBN2_3) [[Sphfalx10G063400]]
Bradi1g07565	Differentially upregulated in leaf_gradient.cm5.cm1 comparison | Exhibits preferred expression in X20d_18lgt_6dk_HS_1hr condition/treatment/stage
Bradi1g07577	Differentially regulated in cold acclimation timecourse | signal peptidase I; expressed protein [[AT1G47310]]
Bradi1g07590	Differentially regulated in HS abiotic stress timecourse
Bradi1g07600	Exhibits preferred expression in root tissue
Bradi1g07620	Differentially regulated in CS abiotic stress timecourse
Bradi1g07625	Differentially downregulated in leaf.flag.vs.young comparison
Bradi1g07630	Differentially upregulated in leaf.young.vs.mature comparison
Bradi1g07640	Differentially regulated in cold acclimation timecourse
Bradi1g07655	Exhibits preferred expression in X20d_18lgt_6dk_DS_10hr condition/treatment/stage
Bradi1g07660	Differentially upregulated in leaf.young.vs.mature comparison
Bradi1g07665	Exhibits preferred expression in X20d_18lgt_6dk_DS_2hr condition/treatment/stage
Bradi1g07670	Differentially upregulated in leaf.flag.vs.young comparison
Bradi1g07683	Exhibits preferred expression in X21d_18lgt_6dk_DS_24hr condition/treatment/stage
Bradi1g07700	coexpressed with genes in root specific coexpression subnetwork
Bradi1g07770	Exhibits preferred expression in X21d_18lgt_6dk_SS_24hr condition/treatment/stage | elongation factor; expressed protein [[AT5G43150]]
Bradi1g07780	Differentially upregulated in leaf.flag.vs.young comparison
Bradi1g07797	Differentially regulated in cold acclimation timecourse | coexpressed with genes in shoot specific coexpression subnetwork
Bradi1g07840	Differentially upregulated in leaf.flag.vs.young comparison
Bradi1g07850	Differentially downregulated in leaf.flag.vs.mature comparison
Bradi1g07870	Differentially upregulated in leaf.young.vs.mature comparison
Bradi1g07885	Exhibits preferred expression in X21d_18lgt_6dk_SS_24hr condition/treatment/stage
Bradi1g07890	Differentially downregulated in leaf.flag.vs.young comparison
Bradi1g07900	Exhibits preferred expression in flower tissue
Bradi1g07920	Differentially downregulated in leaf.young.vs.mature comparison
Bradi1g07936	Exhibits preferred expression in flower tissue
Bradi1g07950	Differentially downregulated in leaf.young.vs.mature comparison
Bradi1g07960	coexpressed with genes in DS specific coexpression subnetwork of abiotic.stress experiment | (1 of 4) PTHR31558//PTHR31558:SF1 - FAMILY NOT NAMED // F7A19.6 PROTEIN-RELATED [[Lalb_Chr02g0159131]]
Bradi1g07980	Differentially regulated in shoot timecourse | glutamate NMDA receptor subunit epsilon-1, putative (DUF3598); WRKY4, expressed [[AT3G29185]]
Bradi1g08000	(1 of 6) PTHR33167//PTHR33167:SF3 - FAMILY NOT NAMED // F16A14.15-RELATED [[Lalb_Chr05g0220121]]
Bradi1g08030	Differentially regulated in cold acclimation timecourse
Bradi1g08050	Exhibits preferred expression in X30day_12lgt_12dk_TC20 condition/treatment/stage
Bradi1g08060	Differentially regulated in cold acclimation timecourse
Bradi1g08106	Differentially regulated in cold acclimation timecourse
Bradi1g08113	Exhibits preferred expression in X21d_18lgt_6dk_SS_24hr condition/treatment/stage
Bradi1g08120	Exhibits preferred expression in flower tissue
Bradi1g08130	Differentially downregulated in leaf_gradient.cm3.cm1 comparison
Bradi1g08135	Differentially regulated in DS abiotic stress timecourse | Exhibits preferred expression in flower tissue
Bradi1g08142	Exhibits preferred expression in flower tissue
Bradi1g08145	Exhibits preferred expression in X21d_18lgt_6dk_DS_24hr condition/treatment/stage
Bradi1g08150	Differentially upregulated in shoot.cold.2h.vs.0d comparison | Exhibits preferred expression in leaf_mature tissue
Bradi1g08177	Differentially regulated in cold acclimation timecourse
Bradi1g08190	Differentially regulated in shoot timecourse
Bradi1g08210	Differentially downregulated in shoot.cold.1d.vs.0d comparison
Bradi1g08217	Differentially regulated in HS abiotic stress timecourse | similar to expressed protein in Arabidopsis thaliana; weakly similar to seven transmembrane domain orphan receptor (Mus musculus) GI:4321619; [ co-ortholog (2of2) of At5g27210, At3g05010, ] [[Potri.005G044700]]
Bradi1g08230	Differentially upregulated in leaf_gradient.cm5.cm1 comparison
Bradi1g08250	Exhibits preferred expression in X20d_18lgt_6dk_DS_5hr condition/treatment/stage
Bradi1g08270	Differentially upregulated in leaf_gradient.cm5.cm1 comparison
Bradi1g08290	Differentially upregulated in shoot.49d.cold.vs.cold_7d comparison
Bradi1g08294	Differentially regulated in cold acclimation timecourse
Bradi1g08310	coexpressed with genes in shoot.1d_cold specific coexpression subnetwork of cold.acclimation experiment
Bradi1g08320	Differentially regulated in cold acclimation timecourse
Bradi1g08340	Differentially downregulated in leaf.young.vs.mature comparison
Bradi1g08357	Differentially upregulated in leaf.flag.vs.young comparison
Bradi1g08380	Differentially downregulated in leaf_gradient.cm5.cm1 comparison
Bradi1g08390	Differentially regulated in cold acclimation timecourse
Bradi1g08406	Exhibits preferred expression in X20d_18lgt_6dk_DS_5hr condition/treatment/stage
Bradi1g08410	Differentially regulated in shoot timecourse
Bradi1g08415	Exhibits preferred expression in X20d_18lgt_6dk_DS_5hr condition/treatment/stage
Bradi1g08436	Differentially upregulated in leaf.flag.vs.young comparison
Bradi1g08460	structural maintenance of chromosomes protein; expressed protein [[AT4G17240]]
Bradi1g08480	Differentially regulated in cold acclimation timecourse
Bradi1g08490	Differentially regulated in shoot timecourse | coexpressed with genes in Bd1.1 specific coexpression subnetwork of drought.timecourse experiment | pollen preferential protein, putative, expressed [[Pahal.9G086700]]
Bradi1g08500	Differentially regulated in cold acclimation timecourse
Bradi1g08505	Exhibits preferred expression in stem_tip tissue
Bradi1g08510	Differentially regulated in cold acclimation timecourse
Bradi1g08521	Exhibits preferred expression in stem_tip tissue
Bradi1g08525	Exhibits preferred expression in X21d_18lgt_6dk_DS_24hr condition/treatment/stage
Bradi1g08530	Differentially regulated in CS abiotic stress timecourse
Bradi1g08540	Differentially regulated in cold acclimation timecourse
Bradi1g08545	Exhibits preferred expression in X20d_18lgt_6dk_HS_10hr condition/treatment/stage
Bradi1g08570	Differentially upregulated in leaf.young.vs.mature comparison
Bradi1g08580	Exhibits preferred expression in flower tissue
Bradi1g08587	Exhibits preferred expression in X20d_18lgt_6dk_DS_10hr condition/treatment/stage
Bradi1g08597	Differentially regulated in shoot timecourse
Bradi1g08627	Differentially downregulated in leaf.young.vs.mature comparison | maltase-glucoamylase, intestinal protein; expressed protein [[AT5G37480]]
Bradi1g08649	Differentially downregulated in leaf.young.vs.mature comparison
Bradi1g08670	Exhibits preferred expression in X20d_18lgt_6dk_DS_10hr condition/treatment/stage
Bradi1g08680	Differentially downregulated in shoot.cold.1d.vs.0d comparison
Bradi1g08690	Differentially regulated in cold acclimation timecourse
Bradi1g08697	Exhibits preferred expression in flower tissue
Bradi1g08703	Exhibits preferred expression in X21d_18lgt_6dk_DS_24hr condition/treatment/stage
Bradi1g08710	Differentially upregulated in shoot.28d.cold.vs.cold_7d comparison
Bradi1g08740	Exhibits preferred expression in X21d_18lgt_6dk_SS_24hr condition/treatment/stage
Bradi1g08745	Exhibits preferred expression in nitrate condition/treatment/stage
Bradi1g08750	Exhibits preferred expression in urea condition/treatment/stage
Bradi1g08760	Differentially regulated in shoot timecourse
Bradi1g08800	Differentially upregulated in leaf.flag.vs.young comparison | similar to expressed protein in Arabidopsis thaliana; [ co-ortholog (2of3) of At3g22540, ] [[Potri.010G086000]]
Bradi1g08820	Differentially upregulated in leaf.flag.vs.young comparison
Bradi1g08830	Differentially regulated in CS abiotic stress timecourse
Bradi1g08840	coexpressed with genes in HS specific coexpression subnetwork of abiotic.stress experiment
Bradi1g08870	coexpressed with genes in shoot.20d_18lgt_6dk_HS_1hr specific coexpression subnetwork of abiotic.stress experiment
Bradi1g08873	Exhibits preferred expression in X20d_18lgt_6dk_HS_2hr condition/treatment/stage
Bradi1g08875	Exhibits preferred expression in X21d_18lgt_6dk_DS_24hr condition/treatment/stage
Bradi1g08880	Exhibits preferred expression in flower tissue
Bradi1g08907	orotidine 5'-phosphate decarboxylase; expressed protein [[AT1G62250]]
Bradi1g08960	Exhibits preferred expression in X20d_18lgt_6dk_DS_10hr condition/treatment/stage
Bradi1g09000	Differentially upregulated in leaf.flag.vs.young comparison
Bradi1g09010	Differentially downregulated in shoot.7d.cold.vs.noncold comparison | Exhibits preferred expression in X21d_18lgt_6dk_SS_24hr condition/treatment/stage
Bradi1g09030	Differentially regulated in cold acclimation timecourse
Bradi1g09042	Exhibits preferred expression in X21d_18lgt_6dk_SS_24hr condition/treatment/stage
Bradi1g09100	coexpressed with genes in HS specific coexpression subnetwork of abiotic.stress experiment
Bradi1g09110	coexpressed with genes in Bd1.1 specific coexpression subnetwork of drought.timecourse experiment
Bradi1g09130	Exhibits preferred expression in urea condition/treatment/stage
Bradi1g09134	Differentially downregulated in leaf.flag.vs.young comparison | (1 of 1) 1.14.11.4 - Procollagen-lysine 5-dioxygenase / Procollagen-lysine,2-oxoglutarate 5-dioxygenase; 2-oxoglutarate (2OG) and Fe(II)-dependent oxygenase superfamily protein; oxidoreductase, 2OG-Fe oxygenase family protein, putative, expressed [[Pahal.5G352000]]
Bradi1g09136	Differentially upregulated in shoot.cold.1d.vs.0d comparison
Bradi1g09150	Differentially regulated in cold acclimation timecourse
Bradi1g09170	coexpressed with genes in root specific coexpression subnetwork
Bradi1g09171	Exhibits preferred expression in X21d_18lgt_6dk_SS_24hr condition/treatment/stage
Bradi1g09177	Differentially upregulated in leaf.young.vs.mature comparison
Bradi1g09187	Differentially downregulated in shoot.cold.1d.vs.0d comparison
Bradi1g09216	Differentially upregulated in leaf.flag.vs.young comparison
Bradi1g09220	Differentially upregulated in leaf.flag.vs.young comparison | HTH-type transcriptional regulator; expressed protein [[AT2G23690]]
Bradi1g09240	Exhibits preferred expression in X21d_18lgt_6dk_SS_24hr condition/treatment/stage
Bradi1g09250	Exhibits preferred expression in X29day_12lgt_12dk_TC7 condition/treatment/stage
Bradi1g09270	Differentially upregulated in shoot.49d.cold.vs.cold_7d comparison | Exhibits preferred expression in root tissue
Bradi1g09290	Differentially regulated in cold acclimation timecourse
Bradi1g09320	Differentially upregulated in leaf_gradient.cm5.cm1 comparison
Bradi1g09327	similar to expressed protein in Arabidopsis thaliana; similar to and genefinder%3B [ ortholog of At2g15860,] [[Potri.009G107800]]
Bradi1g09357	coexpressed with genes in HS specific coexpression subnetwork of abiotic.stress experiment
Bradi1g09370	Differentially upregulated in shoot.7d.cold.vs.noncold comparison
Bradi1g09410	Differentially upregulated in leaf.flag.vs.young comparison | Exhibits preferred expression in X31day_12lgt_12dk_TC24 condition/treatment/stage
Bradi1g09415	Exhibits preferred expression in X20d_18lgt_6dk_DS_10hr condition/treatment/stage
Bradi1g09431	Differentially regulated in DS abiotic stress timecourse
Bradi1g09440	Differentially regulated in CS abiotic stress timecourse
Bradi1g09470	Differentially downregulated in leaf.flag.vs.mature comparison
Bradi1g09550	Differentially regulated in cold acclimation timecourse
Bradi1g09570	Differentially upregulated in leaf.young.vs.mature comparison | coexpressed with genes in DS specific coexpression subnetwork of abiotic.stress experiment | weakly similar to Expressed protein; expressed protein [[Sobic.001G100501]]
Bradi1g09583	Exhibits preferred expression in leaf_gradient_cm5 tissue
Bradi1g09603	Exhibits preferred expression in X29day_12lgt_12dk_TC1 condition/treatment/stage
Bradi1g09606	Exhibits preferred expression in X21d_18lgt_6dk_DS_24hr condition/treatment/stage
Bradi1g09611	Exhibits preferred expression in stem_tip tissue
Bradi1g09615	Differentially downregulated in leaf_gradient.cm5.cm1 comparison | coexpressed with genes in shoot specific coexpression subnetwork
Bradi1g09633	Differentially downregulated in leaf.young.vs.mature comparison
Bradi1g09670	Differentially regulated in cold acclimation timecourse
Bradi1g09690	Exhibits preferred expression in flower tissue
Bradi1g09710	Differentially regulated in HS abiotic stress timecourse
Bradi1g09737	Differentially regulated in cold acclimation timecourse
Bradi1g09750	Differentially regulated in cold acclimation timecourse
Bradi1g09770	Differentially downregulated in leaf.young.vs.mature comparison
Bradi1g09774	Differentially downregulated in leaf.flag.vs.mature comparison
Bradi1g09780	PPR containing protein; expressed protein [[AT4G22758]]
Bradi1g09814	Exhibits preferred expression in stem tissue
Bradi1g09830	Exhibits preferred expression in X21d_18lgt_6dk_DS_24hr condition/treatment/stage | similar to expressed protein in Arabidopsis thaliana; similar to EST gb|AA598098|; [ ortholog of At1g58420%2CAt1g10140,] [[Potri.014G014500]]
Bradi1g09840	Differentially downregulated in leaf.young.vs.mature comparison
Bradi1g09860	Differentially upregulated in shoot.cold.2h.vs.0d comparison | Exhibits preferred expression in X20d_18lgt_6dk_DS_2hr condition/treatment/stage
Bradi1g09877	Exhibits preferred expression in X49d_cold condition/treatment/stage
Bradi1g09890	Exhibits preferred expression in flower tissue | Predicted protein; expressed protein [[Sobic.001G104400]]
Bradi1g09910	(1 of 6) PF13911 - AhpC/TSA antioxidant enzyme (AhpC-TSA_2); Thioredoxin superfamily protein; expressed protein [[Pavir.9NG120900]]
Bradi1g09917	Exhibits preferred expression in stem_base tissue
Bradi1g09930	Thioredoxin superfamily protein [[Cre16.g649250]]
Bradi1g09940	transmembrane protein; expressed protein [[AT1G44920]]
Bradi1g09950	Differentially regulated in shoot timecourse | coexpressed with genes in shoot.20d_18lgt_6dk_HS_1hr specific coexpression subnetwork of abiotic.stress experiment
Bradi1g09960	Differentially upregulated in leaf_gradient.cm5.cm1 comparison
Bradi1g09970	Differentially regulated in shoot timecourse
Bradi1g09980	Differentially upregulated in leaf_gradient.cm5.cm1 comparison
Bradi1g09990	Differentially downregulated in leaf.flag.vs.young comparison
Bradi1g10007	Differentially regulated in cold acclimation timecourse
Bradi1g10017	Differentially regulated in cold acclimation timecourse | Exhibits preferred expression in root tissue
Bradi1g10047	Differentially regulated in CS abiotic stress timecourse | Exhibits preferred expression in stem tissue
Bradi1g10058	Differentially downregulated in leaf.young.vs.mature comparison
Bradi1g10120	coexpressed with genes in root specific coexpression subnetwork | (1 of 12) 3.4.19.12//3.4.22.69 - Ubiquitinyl hydrolase 1 / Ubiquitin thiolesterase // SARS coronavirus main proteinase / Severe acute respiratory syndrome coronavirus main protease [[Glyma.17G086000]]
Bradi1g10140	Exhibits preferred expression in X20d_18lgt_6dk_CS_1hr condition/treatment/stage
Bradi1g10150	Differentially downregulated in shoot.49d.cold.vs.cold_7d comparison
Bradi1g10180	Differentially upregulated in leaf_gradient.cm5.cm1 comparison
Bradi1g10190	Differentially regulated in shoot timecourse
Bradi1g10200	Predicted protein; expressed protein [[Sobic.001G107800]]
Bradi1g10220	Differentially upregulated in leaf_gradient.cm5.cm1 comparison
Bradi1g10250	dipeptide transport ATP-binding protein; expressed protein [[AT3G05570]]
Bradi1g10270	Differentially regulated in shoot timecourse
Bradi1g10281	Differentially downregulated in leaf_gradient.cm.rest.cm1 comparison | Exhibits preferred expression in root tissue | coexpressed with genes in root specific coexpression subnetwork
Bradi1g10290	Differentially upregulated in leaf.flag.vs.young comparison | Exhibits preferred expression in root tissue | coexpressed with genes in root specific coexpression subnetwork
Bradi1g10300	Differentially downregulated in shoot.28d.cold.vs.cold_7d comparison
Bradi1g10310	late embryogenesis abundant protein; expressed protein [[AT5G66780]]
Bradi1g10320	Exhibits preferred expression in X21d_18lgt_6dk_DS_24hr condition/treatment/stage
Bradi1g10390	coexpressed with genes in root specific coexpression subnetwork
Bradi1g10410	coexpressed with genes in root specific coexpression subnetwork
Bradi1g10475	Differentially regulated in CS abiotic stress timecourse | Exhibits preferred expression in X20d_18lgt_6dk_CS_10hr condition/treatment/stage
Bradi1g10480	Differentially upregulated in leaf.flag.vs.young comparison
Bradi1g10490	Differentially regulated in cold acclimation timecourse
Bradi1g10520	Differentially upregulated in leaf.flag.vs.young comparison
Bradi1g10525	Differentially downregulated in shoot.7d.cold.vs.noncold comparison
Bradi1g10530	Differentially upregulated in leaf.young.vs.mature comparison
Bradi1g10550	Differentially regulated in cold acclimation timecourse
Bradi1g10567	Differentially downregulated in shoot.cold.1d.vs.0d comparison
Bradi1g10580	Exhibits preferred expression in stem_base tissue
Bradi1g10600	Differentially regulated in shoot timecourse
Bradi1g10605	Exhibits preferred expression in X20d_18lgt_6dk_SS_1hr condition/treatment/stage
Bradi1g10610	Differentially downregulated in shoot.28d.cold.vs.cold_7d comparison
Bradi1g10635	Exhibits preferred expression in X21d_18lgt_6dk_SS_24hr condition/treatment/stage
Bradi1g10640	alanine-tRNA ligase, putative (DUF760); expressed protein [[AT1G48450]]
Bradi1g10650	Exhibits preferred expression in flower tissue | coexpressed with genes in shoot.1d_cold specific coexpression subnetwork of cold.acclimation experiment
Bradi1g10660	Differentially regulated in HS abiotic stress timecourse
Bradi1g10689	Differentially upregulated in leaf_gradient.cm.rest.cm1 comparison
Bradi1g10710	Differentially regulated in cold acclimation timecourse
Bradi1g10715	Exhibits preferred expression in X21d_18lgt_6dk_DS_24hr condition/treatment/stage
Bradi1g10720	Differentially regulated in cold acclimation timecourse
Bradi1g10725	Exhibits preferred expression in X20d_18lgt_6dk_SS_10hr condition/treatment/stage
Bradi1g10731	Exhibits preferred expression in urea condition/treatment/stage
Bradi1g10765	Exhibits preferred expression in X28d_cold_7d condition/treatment/stage
Bradi1g10770	Exhibits preferred expression in urea condition/treatment/stage
Bradi1g10840	Differentially regulated in shoot timecourse | Exhibits preferred expression in root tissue
Bradi1g10850	Exhibits preferred expression in urea condition/treatment/stage
Bradi1g10860	Differentially regulated in cold acclimation timecourse | Exhibits preferred expression in X1d_cold condition/treatment/stage
Bradi1g10865	Exhibits preferred expression in X20d_18lgt_6dk_SS_5hr condition/treatment/stage | myotubularin-like protein; expressed protein [[AT1G36940]]
Bradi1g10875	Differentially downregulated in shoot.cold.1d.vs.0d comparison | coexpressed with genes in HS specific coexpression subnetwork of abiotic.stress experiment
Bradi1g10910	Exhibits preferred expression in X21d_18lgt_6dk_SS_24hr condition/treatment/stage
Bradi1g10917	Differentially regulated in SS abiotic stress timecourse
Bradi1g10960	coexpressed with genes in CS specific coexpression subnetwork of abiotic.stress experiment
Bradi1g10990	Differentially regulated in SS abiotic stress timecourse
Bradi1g11010	Differentially regulated in HS abiotic stress timecourse
Bradi1g11050	Differentially upregulated in leaf.young.vs.mature comparison
Bradi1g11060	Exhibits preferred expression in stem_base tissue
Bradi1g11066	(1 of 6) PF13456//PF13966 - Reverse transcriptase-like (RVT_3) // zinc-binding in reverse transcriptase (zf-RVT); Ribonuclease H-like superfamily protein; RNA-directed DNA polymerase, putative, expressed [[Pahal.1G310900]]
Bradi1g11080	Differentially regulated in shoot timecourse | coexpressed with genes in DS specific coexpression subnetwork of abiotic.stress experiment
Bradi1g11090	Differentially upregulated in leaf.flag.vs.young comparison
Bradi1g11120	Differentially upregulated in leaf.flag.vs.young comparison
Bradi1g11130	Differentially regulated in shoot timecourse
Bradi1g11150	coexpressed with genes in CS specific coexpression subnetwork of abiotic.stress experiment
Bradi1g11160	Exhibits preferred expression in X31day_12lgt_12dk_TC24 condition/treatment/stage
Bradi1g11187	coexpressed with genes in HS specific coexpression subnetwork of abiotic.stress experiment | (1 of 4) PTHR31448//PTHR31448:SF3 - FAMILY NOT NAMED // IFA-BINDING PROTEIN [[Potri.004G087600]]
Bradi1g11200	Differentially regulated in shoot timecourse
Bradi1g11220	Exhibits preferred expression in X20d_18lgt_6dk_HS_1hr condition/treatment/stage | coexpressed with genes in shoot.20d_18lgt_6dk_HS_1hr specific coexpression subnetwork of abiotic.stress experiment
Bradi1g11260	Differentially regulated in cold acclimation timecourse
Bradi1g11270	AT-rich interactive domain protein; expressed protein [[AT1G73885]]
Bradi1g11277	Exhibits preferred expression in X20d_18lgt_6dk_DS_2hr condition/treatment/stage
Bradi1g11280	Exhibits preferred expression in X20d_18lgt_6dk_DS_10hr condition/treatment/stage
Bradi1g11330	Exhibits preferred expression in X21d_18lgt_6dk_DS_24hr condition/treatment/stage
Bradi1g11340	Differentially regulated in cold acclimation timecourse
Bradi1g11372	zinc ion binding;nucleic acid binding; expressed protein [[SbRio.09G080400]]
Bradi1g11397	Differentially regulated in shoot timecourse | coexpressed with genes in Bd1.1 specific coexpression subnetwork of drought.timecourse experiment
Bradi1g11410	Differentially regulated in cold acclimation timecourse
Bradi1g11423	Differentially downregulated in shoot.cold.1d.vs.0d comparison | Exhibits preferred expression in X21d_18lgt_6dk_DS_24hr condition/treatment/stage
Bradi1g11450	coexpressed with genes in shoot.28d_cold_7d specific coexpression subnetwork of cold.acclimation experiment
Bradi1g11510	(1 of 1) 2.7.11.20 - [Elongation factor 2] kinase / EF2K [[Glyma.02G085800]]
Bradi1g11520	Differentially regulated in cold acclimation timecourse
Bradi1g11525	Exhibits preferred expression in X21d_18lgt_6dk_SS_24hr condition/treatment/stage
Bradi1g11550	elongation factor; expressed protein [[AT1G44770]]
Bradi1g11557	stress response protein; expressed protein [[AT5G11760]]
Bradi1g11573	Exhibits preferred expression in X20d_18lgt_6dk_DS_10hr condition/treatment/stage
Bradi1g11600	Differentially regulated in shoot timecourse
Bradi1g11610	spindle pole body-associated protein; expressed protein [[AT4G02725]]
Bradi1g11620	Exhibits preferred expression in X20d_18lgt_6dk_DS_5hr condition/treatment/stage
Bradi1g11640	Differentially regulated in CS abiotic stress timecourse
Bradi1g11650	coexpressed with genes in shoot specific coexpression subnetwork
Bradi1g11670	Differentially upregulated in shoot.cold.2h.vs.0d comparison | coexpressed with genes in root specific coexpression subnetwork
Bradi1g11680	Differentially upregulated in shoot.cold.2h.vs.0d comparison | coexpressed with genes in DS specific coexpression subnetwork of abiotic.stress experiment
Bradi1g11687	Differentially regulated in shoot timecourse
Bradi1g11710	dehydration-induced protein (ERD15); expressed protein [[Pahal.3G330100]]
Bradi1g11770	Differentially upregulated in leaf.flag.vs.mature comparison
Bradi1g11780	Differentially regulated in cold acclimation timecourse
Bradi1g11785	Exhibits preferred expression in X21d_18lgt_6dk_DS_24hr condition/treatment/stage
Bradi1g11790	Exhibits preferred expression in flower tissue | (1 of 1) PTHR31223//PTHR31223:SF17//PTHR31223:SF8 - FAMILY NOT NAMED // CYTOKININ RIBOSIDE 5'-MONOPHOSPHATE PHOSPHORIBOHYDROLASE LOG3-RELATED // SUBFAMILY NOT NAMED; Putative lysine decarboxylase family protein [[Sphfalx13G081000]]
Bradi1g11795	Exhibits preferred expression in X21d_18lgt_6dk_DS_24hr condition/treatment/stage
Bradi1g11805	Differentially regulated in shoot timecourse | Exhibits preferred expression in stem_base tissue | fission regulator-like protein; expressed protein [[AT3G57500]]
Bradi1g11810	Differentially regulated in cold acclimation timecourse
Bradi1g11837	myelin-associated oligodendrocyte basic protein; DUF1517 domain containing protein, putative, expressed [[AT1G54520]]
Bradi1g11850	Differentially downregulated in shoot.7d.cold.vs.noncold comparison
Bradi1g11860	Exhibits preferred expression in ammonium condition/treatment/stage
Bradi1g11876	Differentially regulated in cold acclimation timecourse
Bradi1g11890	Differentially regulated in CS abiotic stress timecourse
Bradi1g11910	Differentially downregulated in leaf_gradient.cm.rest.cm1 comparison | Exhibits preferred expression in root tissue
Bradi1g11940	Exhibits preferred expression in urea condition/treatment/stage
Bradi1g11950	Differentially regulated in cold acclimation timecourse
Bradi1g11971	Exhibits preferred expression in X21d_18lgt_6dk_SS_24hr condition/treatment/stage
Bradi1g11980	similar to expressed protein in Arabidopsis thaliana; similar to CW14 mRNA; [ co-ortholog (1of3) of At1g59650, At1g10410, ] [[Potri.010G040100]]
Bradi1g11986	similar to expressed protein in Arabidopsis thaliana; similar to DUF538; [ co-ortholog (2of2) of At1g55265, ] [[Potri.003G217300]]
Bradi1g11992	Differentially upregulated in leaf.flag.vs.young comparison | similar to expressed protein in Arabidopsis thaliana; similar to DUF538; [ co-ortholog (2of2) of At1g55265, ] [[Potri.003G217300]]
Bradi1g12000	Exhibits preferred expression in X21d_18lgt_6dk_SS_24hr condition/treatment/stage
Bradi1g12010	Differentially downregulated in leaf_gradient.cm5.cm1 comparison | Exhibits preferred expression in flower tissue | coexpressed with genes in shoot.1d_cold specific coexpression subnetwork of cold.acclimation experiment
Bradi1g12050	Differentially downregulated in leaf.flag.vs.young comparison
Bradi1g12063	Differentially upregulated in shoot.49d.cold.vs.cold_7d comparison | Exhibits preferred expression in root tissue
Bradi1g12064	Exhibits preferred expression in X21d_18lgt_6dk_SS_24hr condition/treatment/stage
Bradi1g12090	Exhibits preferred expression in X20d_18lgt_6dk_HS_1hr condition/treatment/stage
Bradi1g12095	coexpressed with genes in Bd3.1 specific coexpression subnetwork of drought.timecourse experiment
Bradi1g12100	Differentially upregulated in leaf.flag.vs.young comparison
Bradi1g12117	Differentially regulated in SS abiotic stress timecourse
Bradi1g12140	Differentially downregulated in shoot.7d.cold.vs.noncold comparison
Bradi1g12150	Differentially downregulated in shoot.28d.cold.vs.cold_7d comparison
Bradi1g12170	Differentially regulated in cold acclimation timecourse | (1 of 1234) 2.7.11.1 - Non-specific serine/threonine protein kinase / Threonine-specific protein kinase; expressed protein [[Pahal.9G132000]]
Bradi1g12180	Differentially regulated in cold acclimation timecourse
Bradi1g12190	Differentially regulated in CS abiotic stress timecourse
Bradi1g12196	Exhibits preferred expression in X20d_18lgt_6dk_HS_1hr condition/treatment/stage
Bradi1g12200	Differentially regulated in cold acclimation timecourse
Bradi1g12210	Differentially regulated in shoot timecourse
Bradi1g12230	Differentially regulated in HS abiotic stress timecourse
Bradi1g12250	Differentially upregulated in shoot.7d.cold.vs.noncold comparison
Bradi1g12260	Differentially upregulated in shoot.49d.cold.vs.cold_7d comparison
Bradi1g12290	Exhibits preferred expression in X47day_18lgt_6dark condition/treatment/stage
Bradi1g12300	Differentially regulated in shoot timecourse
Bradi1g12314	Exhibits preferred expression in X21d_18lgt_6dk_DS_24hr condition/treatment/stage | PF03372 - Endonuclease/Exonuclease/phosphatase family (Exo_endo_phos) (1 of 77); DNAse I-like superfamily protein [[Medtr0114s0080]]
Bradi1g12316	Exhibits preferred expression in X21d_18lgt_6dk_SS_24hr condition/treatment/stage
Bradi1g12320	Differentially regulated in shoot timecourse
Bradi1g12330	Differentially regulated in shoot timecourse
Bradi1g12340	Differentially regulated in SS abiotic stress timecourse
Bradi1g12350	Exhibits preferred expression in flower tissue
Bradi1g12360	Differentially regulated in CS abiotic stress timecourse
Bradi1g12377	Differentially downregulated in leaf.flag.vs.young comparison
Bradi1g12410	Differentially upregulated in leaf_gradient.cm5.cm1 comparison
Bradi1g12420	Exhibits preferred expression in urea condition/treatment/stage
Bradi1g12431	Exhibits preferred expression in urea condition/treatment/stage
Bradi1g12440	Differentially regulated in shoot timecourse
Bradi1g12476	Exhibits preferred expression in X21d_18lgt_6dk_DS_24hr condition/treatment/stage
Bradi1g12480	Differentially regulated in cold acclimation timecourse
Bradi1g12497	Differentially regulated in cold acclimation timecourse
Bradi1g12510	Differentially regulated in cold acclimation timecourse
Bradi1g12520	Differentially downregulated in shoot.28d.cold.vs.cold_7d comparison
Bradi1g12530	Exhibits preferred expression in flower tissue
Bradi1g12543	Exhibits preferred expression in X30day_12lgt_12dk_TC9 condition/treatment/stage | coexpressed with genes in Bd3.1 specific coexpression subnetwork of drought.timecourse experiment
Bradi1g12550	Differentially downregulated in leaf_gradient.cm5.cm1 comparison | coexpressed with genes in shoot specific coexpression subnetwork
Bradi1g12560	Differentially upregulated in shoot.cold.1d.vs.0d comparison
Bradi1g12570	Differentially upregulated in leaf.young.vs.mature comparison
Bradi1g12590	Differentially upregulated in shoot.49d.cold.vs.cold_7d comparison | Exhibits preferred expression in stem_base tissue
Bradi1g12600	Differentially regulated in HS abiotic stress timecourse | similar to expressed protein in Arabidopsis thaliana; similar to cThy28kD (GI:995778) (Gallus gallus); similar to thymocyte protein mThy28 (GI:23978374) (Mus musculus); [ ortholog of At2g14660,] [[Potri.009G085700]]
Bradi1g12615	Exhibits preferred expression in X31day_12lgt_12dk_TC24 condition/treatment/stage
Bradi1g12620	Exhibits preferred expression in stem tissue
Bradi1g12640	Exhibits preferred expression in X21d_18lgt_6dk_SS_24hr condition/treatment/stage | coexpressed with genes in root specific coexpression subnetwork | Predicted protein; expressed protein [[Sobic.001G139700]]
Bradi1g12650	Differentially regulated in HS abiotic stress timecourse
Bradi1g12673	Differentially upregulated in leaf.flag.vs.young comparison
Bradi1g12677	Exhibits preferred expression in leaf_gradient_cm1 tissue
Bradi1g12690	Exhibits preferred expression in stem tissue
Bradi1g12697	Differentially downregulated in shoot.cold.1d.vs.0d comparison | coexpressed with genes in HS specific coexpression subnetwork of abiotic.stress experiment
Bradi1g12701	coexpressed with genes in HS specific coexpression subnetwork of abiotic.stress experiment
Bradi1g12703	Differentially downregulated in shoot.cold.1d.vs.0d comparison | coexpressed with genes in HS specific coexpression subnetwork of abiotic.stress experiment
Bradi1g12705	Differentially downregulated in shoot.cold.1d.vs.0d comparison
Bradi1g12710	Differentially regulated in cold acclimation timecourse | Exhibits preferred expression in root tissue
Bradi1g12720	Differentially regulated in shoot timecourse | EPIDERMAL PATTERNING FACTOR-like protein; expressed protein [[AT4G37810]]
Bradi1g12727	Exhibits preferred expression in flower tissue
Bradi1g12740	transmembrane protein; expressed protein [[AT1G16630]]
Bradi1g12750	Differentially upregulated in leaf.flag.vs.young comparison
Bradi1g12765	Exhibits preferred expression in X20d_18lgt_6dk_SS_1hr condition/treatment/stage
Bradi1g12780	Differentially upregulated in shoot.28d.cold.vs.cold_7d comparison
Bradi1g12783	Exhibits preferred expression in X20d_18lgt_6dk_HS_10hr condition/treatment/stage
Bradi1g12800	Differentially regulated in HS abiotic stress timecourse
Bradi1g12810	coexpressed with genes in shoot.1d_cold specific coexpression subnetwork of cold.acclimation experiment
Bradi1g12837	Differentially regulated in cold acclimation timecourse
Bradi1g12851	Differentially regulated in cold acclimation timecourse
Bradi1g12852	coexpressed with genes in HS specific coexpression subnetwork of abiotic.stress experiment
Bradi1g12870	Differentially downregulated in shoot.cold.1d.vs.0d comparison
Bradi1g12875	Differentially downregulated in shoot.7d.cold.vs.noncold comparison | Exhibits preferred expression in X29day_12lgt_12dk_TC1 condition/treatment/stage
Bradi1g12890	Differentially regulated in cold acclimation timecourse
Bradi1g12910	Differentially regulated in shoot timecourse
Bradi1g12940	coexpressed with genes in Bd21.0 specific coexpression subnetwork of drought.timecourse experiment
Bradi1g12950	similar to expressed protein in Arabidopsis thaliana; [ co-ortholog (2of3) of At3g22540, ] [[Potri.010G086000]]
Bradi1g12970	Differentially downregulated in shoot.28d.cold.vs.cold_7d comparison | Exhibits preferred expression in X20d_18lgt_6dk_CS_1hr condition/treatment/stage
Bradi1g12980	Differentially regulated in cold acclimation timecourse
Bradi1g12990	Differentially regulated in DS abiotic stress timecourse | Exhibits preferred expression in root tissue
Bradi1g13000	Differentially regulated in DS abiotic stress timecourse | Exhibits preferred expression in root tissue
Bradi1g13040	Differentially regulated in CS abiotic stress timecourse
Bradi1g13080	Differentially upregulated in leaf.flag.vs.young comparison
Bradi1g13115	Exhibits preferred expression in X20d_18lgt_6dk_DS_1hr condition/treatment/stage
Bradi1g13127	Exhibits preferred expression in X20d_18lgt_6dk_DS_10hr condition/treatment/stage
Bradi1g13140	Differentially upregulated in leaf.flag.vs.young comparison | Exhibits preferred expression in stem_base tissue
Bradi1g13150	Differentially regulated in SS abiotic stress timecourse
Bradi1g13160	interactor of constitutive active ROPs protein; expressed protein [[AT1G16520]]
Bradi1g13166	Exhibits preferred expression in stem_base tissue
Bradi1g13180	Differentially regulated in SS abiotic stress timecourse
Bradi1g13185	Exhibits preferred expression in X29day_12lgt_12dk_TC4 condition/treatment/stage
Bradi1g13207	Differentially regulated in cold acclimation timecourse
Bradi1g13220	Differentially regulated in CS abiotic stress timecourse
Bradi1g13223	Differentially regulated in shoot timecourse
Bradi1g13226	Differentially regulated in shoot timecourse
Bradi1g13232	Differentially regulated in CS abiotic stress timecourse | Exhibits preferred expression in X21d_18lgt_6dk_DS_24hr condition/treatment/stage
Bradi1g13240	coexpressed with genes in DS specific coexpression subnetwork of abiotic.stress experiment
Bradi1g13250	Differentially upregulated in shoot.28d.cold.vs.cold_7d comparison
Bradi1g13300	Exhibits preferred expression in X20d_18lgt_6dk_SS_1hr condition/treatment/stage
Bradi1g13310	Differentially regulated in cold acclimation timecourse
Bradi1g13322	Exhibits preferred expression in X20d_18lgt_6dk_SS_10hr condition/treatment/stage
Bradi1g13367	Differentially regulated in cold acclimation timecourse
Bradi1g13387	Differentially upregulated in shoot.28d.cold.vs.cold_7d comparison
Bradi1g13406	Exhibits preferred expression in X20d_18lgt_6dk_DS_5hr condition/treatment/stage
Bradi1g13412	Exhibits preferred expression in X20d_18lgt_6dk_DS_5hr condition/treatment/stage | (1 of 19) K10712 - cysteamine dioxygenase (ADO); Protein of unknown function (DUF1637); 2-aminoethanethiol dioxygenase, putative, expressed [[Pavir.9NG246400]]
Bradi1g13420	Differentially upregulated in shoot.28d.cold.vs.cold_7d comparison
Bradi1g13425	Differentially regulated in cold acclimation timecourse
Bradi1g13430	guanosine-3',5'-bis (diphosphate) 3'-pyrophosphohydrolase, putative (DUF2215); expressed protein [[AT1G28760]]
Bradi1g13460	Differentially downregulated in shoot.28d.cold.vs.cold_7d comparison | Exhibits preferred expression in root tissue
Bradi1g13490	Differentially regulated in HS abiotic stress timecourse
Bradi1g13500	Exhibits preferred expression in root tissue
Bradi1g13505	Exhibits preferred expression in X21d_18lgt_6dk_SS_24hr condition/treatment/stage
Bradi1g13510	(1 of 4) PTHR31422//PTHR31422:SF0 - FAMILY NOT NAMED // F26K24.14 PROTEIN-RELATED [[Lalb_Chr02g0154161]]
Bradi1g13512	Differentially regulated in shoot timecourse
Bradi1g13514	Exhibits preferred expression in X20d_18lgt_6dk_DS_1hr condition/treatment/stage
Bradi1g13516	Differentially regulated in CS abiotic stress timecourse
Bradi1g13520	coexpressed with genes in HS specific coexpression subnetwork of abiotic.stress experiment
Bradi1g13530	Differentially regulated in SS abiotic stress timecourse | Exhibits preferred expression in X20d_18lgt_6dk_DS_5hr condition/treatment/stage
Bradi1g13541	Exhibits preferred expression in X20d_18lgt_6dk_DS_1hr condition/treatment/stage | transmembrane protein [[AT2G35850]]
Bradi1g13550	Exhibits preferred expression in X30day_12lgt_12dk_TC10 condition/treatment/stage
Bradi1g13560	Exhibits preferred expression in X20d_18lgt_6dk_DS_2hr condition/treatment/stage
Bradi1g13570	Differentially regulated in cold acclimation timecourse | Exhibits preferred expression in flower tissue
Bradi1g13580	coexpressed with genes in CS specific coexpression subnetwork of abiotic.stress experiment
Bradi1g13600	defensin-like protein; expressed protein [[AT4G21720]]
Bradi1g13610	Differentially regulated in CS abiotic stress timecourse | Exhibits preferred expression in root tissue
Bradi1g13620	Exhibits preferred expression in X20d_18lgt_6dk_SS_10hr condition/treatment/stage
Bradi1g13630	Differentially regulated in shoot timecourse
Bradi1g13635	Exhibits preferred expression in X20d_18lgt_6dk_HS_1hr condition/treatment/stage
Bradi1g13680	Differentially downregulated in leaf.young.vs.mature comparison
Bradi1g13765	Exhibits preferred expression in X20d_18lgt_6dk_DS_10hr condition/treatment/stage
Bradi1g13787	Differentially regulated in cold acclimation timecourse
Bradi1g13800	Differentially upregulated in shoot.49d.cold.vs.cold_7d comparison | cotton fiber protein; expressed protein [[AT1G30190]]
Bradi1g13827	Differentially downregulated in shoot.28d.cold.vs.cold_7d comparison
Bradi1g13833	Exhibits preferred expression in X21d_18lgt_6dk_DS_24hr condition/treatment/stage
Bradi1g13840	Differentially regulated in cold acclimation timecourse | Exhibits preferred expression in root tissue
Bradi1g13857	Differentially upregulated in leaf.flag.vs.young comparison
Bradi1g13862	Differentially regulated in cold acclimation timecourse
Bradi1g13868	coexpressed with genes in shoot.1d_cold specific coexpression subnetwork of cold.acclimation experiment
Bradi1g13900	Differentially regulated in cold acclimation timecourse
Bradi1g13905	Differentially downregulated in shoot.cold.1d.vs.0d comparison
Bradi1g13910	coexpressed with genes in Bd1.1 specific coexpression subnetwork of drought.timecourse experiment
Bradi1g13920	Differentially regulated in cold acclimation timecourse
Bradi1g13940	Differentially downregulated in leaf.flag.vs.young comparison | coexpressed with genes in DS specific coexpression subnetwork of abiotic.stress experiment
Bradi1g13960	coexpressed with genes in shoot specific coexpression subnetwork
Bradi1g13973	Exhibits preferred expression in urea condition/treatment/stage
Bradi1g13976	Exhibits preferred expression in X21d_18lgt_6dk_CS_24hr condition/treatment/stage
Bradi1g13983	Predicted protein [[Sobic.001G159100]]
Bradi1g13990	Exhibits preferred expression in X20d_18lgt_6dk_DS_10hr condition/treatment/stage
Bradi1g14020	Exhibits preferred expression in flower tissue
Bradi1g14030	coexpressed with genes in shoot specific coexpression subnetwork
Bradi1g14040	Differentially downregulated in leaf.flag.vs.young comparison
Bradi1g14050	Differentially regulated in HS abiotic stress timecourse
Bradi1g14060	coexpressed with genes in DS specific coexpression subnetwork of abiotic.stress experiment
Bradi1g14070	Differentially upregulated in leaf.young.vs.mature comparison | Exhibits preferred expression in flower tissue
Bradi1g14080	Exhibits preferred expression in urea condition/treatment/stage
Bradi1g14117	similar to expressed protein in Arabidopsis thaliana; similar to DUF538; similar to expressed protein in Arabidopsis thaliana; similar to DUF538; [ co-ortholog (1of2) of At3g08890, ] [[Potri.006G104000]]
Bradi1g14127	Differentially regulated in cold acclimation timecourse
Bradi1g14140	Exhibits preferred expression in root tissue
Bradi1g14150	Exhibits preferred expression in urea condition/treatment/stage
Bradi1g14170	Differentially downregulated in shoot.cold.1d.vs.0d comparison | Exhibits preferred expression in X20d_18lgt_6dk_CS_1hr condition/treatment/stage
Bradi1g14186	Exhibits preferred expression in X20d_18lgt_6dk_DS_5hr condition/treatment/stage
Bradi1g14190	coexpressed with genes in HS specific coexpression subnetwork of abiotic.stress experiment
Bradi1g14210	Differentially regulated in CS abiotic stress timecourse
Bradi1g14230	Differentially regulated in SS abiotic stress timecourse
Bradi1g14240	Exhibits preferred expression in root tissue
Bradi1g14250	Differentially regulated in shoot timecourse
Bradi1g14300	Differentially regulated in cold acclimation timecourse
Bradi1g14307	Differentially upregulated in leaf.young.vs.mature comparison | Exhibits preferred expression in root tissue
Bradi1g14320	Differentially regulated in cold acclimation timecourse
Bradi1g14325	(1 of 4) PF13966 - zinc-binding in reverse transcriptase (zf-RVT) [[Potri.018G042350]]
Bradi1g14343	Ribonuclease H-like superfamily protein; expressed protein [[Pavir.3KG396602]]
Bradi1g14350	Differentially regulated in shoot timecourse | Exhibits preferred expression in X21d_18lgt_6dk_SS_24hr condition/treatment/stage
Bradi1g14360	Differentially upregulated in shoot.28d.cold.vs.cold_7d comparison | (1 of 3) KOG1703 - Adaptor protein Enigma and related PDZ-LIM proteins; DA1 [[Sphfalx16G075100]]
Bradi1g14380	Differentially upregulated in leaf_gradient.cm5.cm1 comparison
Bradi1g14391	Exhibits preferred expression in X20d_18lgt_6dk_SS_1hr condition/treatment/stage | coexpressed with genes in Bd1.1 specific coexpression subnetwork of drought.timecourse experiment
Bradi1g14420	Differentially regulated in shoot timecourse
Bradi1g14425	Differentially downregulated in leaf.flag.vs.young comparison
Bradi1g14455	Exhibits preferred expression in X20d_18lgt_6dk_DS_10hr condition/treatment/stage
Bradi1g14467	Differentially regulated in shoot timecourse
Bradi1g14483	Exhibits preferred expression in urea condition/treatment/stage
Bradi1g14486	Differentially regulated in shoot timecourse | caspase-6 protein [[AT2G15000]]
Bradi1g14505	Differentially downregulated in shoot.28d.cold.vs.cold_7d comparison
Bradi1g14510	Differentially regulated in cold acclimation timecourse
Bradi1g14517	coexpressed with genes in Bd1.1 specific coexpression subnetwork of drought.timecourse experiment
Bradi1g14550	Differentially regulated in HS abiotic stress timecourse
Bradi1g14556	Exhibits preferred expression in X29day_12lgt_12dk_TC4 condition/treatment/stage
Bradi1g14560	Differentially downregulated in leaf_gradient.cm5.cm1 comparison | coexpressed with genes in HS specific coexpression subnetwork of abiotic.stress experiment
Bradi1g14565	(1 of 109) PF13966 - zinc-binding in reverse transcriptase (zf-RVT); Ribonuclease H-like superfamily protein; retrotransposon protein, putative, unclassified, expressed [[Pavir.2NG640601]]
Bradi1g14567	Exhibits preferred expression in nitrate condition/treatment/stage
Bradi1g14570	Differentially downregulated in shoot.28d.cold.vs.cold_7d comparison | Exhibits preferred expression in stem_tip tissue
Bradi1g14590	Differentially regulated in shoot timecourse
Bradi1g14606	Exhibits preferred expression in root tissue
Bradi1g14615	Exhibits preferred expression in stem_tip tissue
Bradi1g14620	Differentially upregulated in leaf_gradient.cm5.cm4 comparison | coexpressed with genes in Bd1.1 specific coexpression subnetwork of drought.timecourse experiment
Bradi1g14700	Differentially upregulated in leaf.flag.vs.young comparison
Bradi1g14710	Differentially upregulated in shoot.28d.cold.vs.cold_7d comparison
Bradi1g14720	Differentially regulated in cold acclimation timecourse
Bradi1g14740	Exhibits preferred expression in X20d_18lgt_6dk_DS_10hr condition/treatment/stage
Bradi1g14760	Differentially regulated in CS abiotic stress timecourse
Bradi1g14770	Differentially regulated in cold acclimation timecourse
Bradi1g14780	Differentially regulated in cold acclimation timecourse | LOB domain-containing protein 37; DUF260 domain containing protein, putative, expressed [[SbRio.01G177000]]
Bradi1g14830	Differentially regulated in cold acclimation timecourse
Bradi1g14835	Differentially upregulated in leaf.flag.vs.young comparison
Bradi1g14850	Differentially regulated in SS abiotic stress timecourse | glutamyl-tRNA (Gln) amidotransferase subunit A (DUF620); expressed protein [[AT1G49840]]
Bradi1g14863	Differentially regulated in cold acclimation timecourse
Bradi1g14890	glycosyltransferase-like protein; expressed protein [[AT5G67390]]
Bradi1g14900	Exhibits preferred expression in root tissue
Bradi1g14927	Exhibits preferred expression in root tissue
Bradi1g14950	Differentially upregulated in shoot.28d.cold.vs.cold_7d comparison
Bradi1g14960	Differentially regulated in cold acclimation timecourse
Bradi1g14965	coexpressed with genes in shoot specific coexpression subnetwork
Bradi1g14976	Differentially regulated in HS abiotic stress timecourse | coexpressed with genes in HS specific coexpression subnetwork of abiotic.stress experiment
Bradi1g14983	Differentially regulated in cold acclimation timecourse | Exhibits preferred expression in X2h_cold condition/treatment/stage
Bradi1g14990	actin T1-like protein [[AT3G09860]]
Bradi1g15010	Differentially regulated in shoot timecourse | coexpressed with genes in shoot specific coexpression subnetwork
Bradi1g15020	coexpressed with genes in HS specific coexpression subnetwork of abiotic.stress experiment
Bradi1g15030	Differentially downregulated in leaf.flag.vs.young comparison
Bradi1g15035	Exhibits preferred expression in X20d_18lgt_6dk_HS_10hr condition/treatment/stage
Bradi1g15055	Differentially upregulated in leaf.flag.vs.young comparison
Bradi1g15060	Differentially downregulated in shoot.7d.cold.vs.noncold comparison
Bradi1g15065	Exhibits preferred expression in X30day_12lgt_12dk_TC13 condition/treatment/stage
Bradi1g15070	Differentially regulated in cold acclimation timecourse
Bradi1g15126	Exhibits preferred expression in stem tissue
Bradi1g15130	Exhibits preferred expression in stem tissue
Bradi1g15150	Exhibits preferred expression in X21d_18lgt_6dk_DS_24hr condition/treatment/stage | Predicted protein; expressed protein [[Sobic.001G175200]]
Bradi1g15161	Differentially regulated in cold acclimation timecourse
Bradi1g15170	transmembrane protein; expressed protein [[AT2G05310]]
Bradi1g15180	Na-translocating NADH-quinone reductase subunit A; expressed protein [[AT5G55640]]
Bradi1g15201	transposon protein, putative, CACTA, En/Spm sub-class, expressed [[Pahal.8G073300]]
Bradi1g15215	Exhibits preferred expression in X30day_12lgt_12dk_TC18 condition/treatment/stage
Bradi1g15230	Differentially downregulated in shoot.28d.cold.vs.cold_7d comparison | Exhibits preferred expression in flower tissue
Bradi1g15242	Differentially regulated in shoot timecourse | Exhibits preferred expression in flower tissue
Bradi1g15291	Differentially regulated in shoot timecourse | Exhibits preferred expression in X20d_18lgt_6dk_SS_2hr condition/treatment/stage
Bradi1g15292	Exhibits preferred expression in X20d_18lgt_6dk_SS_2hr condition/treatment/stage
Bradi1g15300	Differentially upregulated in leaf.flag.vs.young comparison | dihydroorotate dehydrogenase; expressed protein [[AT4G01897]]
Bradi1g15310	Differentially downregulated in shoot.cold.1d.vs.0d comparison
Bradi1g15317	Differentially regulated in cold acclimation timecourse
Bradi1g15340	Differentially upregulated in leaf.flag.vs.mature comparison | Putative lysine decarboxylase family protein [[Cre01.g039850]]
Bradi1g15360	Differentially regulated in SS abiotic stress timecourse
Bradi1g15370	Differentially regulated in shoot timecourse
Bradi1g15390	Differentially upregulated in leaf.flag.vs.young comparison
Bradi1g15440	Differentially regulated in cold acclimation timecourse
Bradi1g15450	Differentially regulated in shoot timecourse
Bradi1g15460	Differentially upregulated in shoot.cold.1d.vs.0d comparison
Bradi1g15474	Exhibits preferred expression in X21d_18lgt_6dk_DS_24hr condition/treatment/stage
Bradi1g15482	Exhibits preferred expression in nitrate condition/treatment/stage
Bradi1g15507	Differentially upregulated in shoot.cold.2h.vs.0d comparison
Bradi1g15520	Differentially upregulated in leaf.flag.vs.young comparison
Bradi1g15530	similar to expressed protein in Arabidopsis thaliana; similar to expression supported by MPSS%3B [ ortholog of At3g13677,] [[Potri.001G406200]]
Bradi1g15540	QWRF motif protein (DUF566); expressed protein [[AT2G20815]]
Bradi1g15547	Differentially downregulated in leaf.young.vs.mature comparison | Exhibits preferred expression in X1d_cold condition/treatment/stage
Bradi1g15560	Differentially upregulated in shoot.49d.cold.vs.cold_7d comparison
Bradi1g15571	Exhibits preferred expression in urea condition/treatment/stage
Bradi1g15600	Differentially downregulated in shoot.cold.1d.vs.0d comparison
Bradi1g15615	Differentially regulated in HS abiotic stress timecourse
Bradi1g15620	coexpressed with genes in Bd21.0 specific coexpression subnetwork of drought.timecourse experiment
Bradi1g15621	DNA binding;zinc ion binding;DNA binding [[Cre05.g247000]]
Bradi1g15640	ankyrin repeat protein [[AT1G62045]]
Bradi1g15660	Predicted protein; expressed protein [[Sobic.001G185100]]
Bradi1g15665	Exhibits preferred expression in X21d_18lgt_6dk_SS_24hr condition/treatment/stage
Bradi1g15670	coexpressed with genes in root specific coexpression subnetwork
Bradi1g15674	retrotransposon protein, putative, unclassified, expressed [[Pavir.9NG307992]]
Bradi1g15676	Exhibits preferred expression in X21d_18lgt_6dk_DS_24hr condition/treatment/stage
Bradi1g15695	Differentially downregulated in leaf.flag.vs.young comparison
Bradi1g15711	Differentially upregulated in shoot.49d.cold.vs.cold_7d comparison
Bradi1g15720	Differentially upregulated in shoot.49d.cold.vs.cold_7d comparison
Bradi1g15750	Differentially regulated in cold acclimation timecourse
Bradi1g15780	Differentially regulated in cold acclimation timecourse
Bradi1g15790	Differentially downregulated in leaf.young.vs.mature comparison | Exhibits preferred expression in X20d_18lgt_6dk_DS_10hr condition/treatment/stage
Bradi1g15805	Exhibits preferred expression in X21d_18lgt_6dk_SS_24hr condition/treatment/stage
Bradi1g15810	Differentially regulated in shoot timecourse
Bradi1g15820	Differentially downregulated in leaf.flag.vs.young comparison
Bradi1g15830	(1 of 1) PTHR34214//PTHR34214:SF3 - FAMILY NOT NAMED // GB|AAC18972.1 [[Lalb_Chr09g0323461]]
Bradi1g15840	Differentially downregulated in shoot.28d.cold.vs.cold_7d comparison
Bradi1g15868	Ribonuclease H-like superfamily protein; expressed protein [[Sevir.9G314800]]
Bradi1g15880	Differentially regulated in CS abiotic stress timecourse
Bradi1g15900	coexpressed with genes in HS specific coexpression subnetwork of abiotic.stress experiment
Bradi1g15910	transmembrane protein (DUF2215); proline-rich family protein, putative, expressed [[AT3G49840]]
Bradi1g15930	Differentially regulated in DS abiotic stress timecourse | Exhibits preferred expression in flower tissue
Bradi1g15950	Exhibits preferred expression in X20d_18lgt_6dk_HS_10hr condition/treatment/stage
Bradi1g15960	Differentially regulated in cold acclimation timecourse
Bradi1g15986	Exhibits preferred expression in X20d_18lgt_6dk_DS_10hr condition/treatment/stage
Bradi1g16010	Exhibits preferred expression in X20d_18lgt_6dk_DS_10hr condition/treatment/stage
Bradi1g16020	Differentially regulated in cold acclimation timecourse | (1 of 4) PTHR31558//PTHR31558:SF1 - FAMILY NOT NAMED // F7A19.6 PROTEIN-RELATED [[Lalb_Chr02g0159131]]
Bradi1g16030	coexpressed with genes in root specific coexpression subnetwork
Bradi1g16037	Exhibits preferred expression in urea condition/treatment/stage
Bradi1g16044	Exhibits preferred expression in stem_tip tissue
Bradi1g16060	Exhibits preferred expression in flower tissue
Bradi1g16082	Differentially upregulated in leaf.young.vs.mature comparison
Bradi1g16089	Exhibits preferred expression in flower tissue
Bradi1g16110	Exhibits preferred expression in flower tissue
Bradi1g16151	coexpressed with genes in Bd3.1 specific coexpression subnetwork of drought.timecourse experiment
Bradi1g16170	Differentially regulated in cold acclimation timecourse
Bradi1g16190	Differentially regulated in HS abiotic stress timecourse | Exhibits preferred expression in X20d_18lgt_6dk_HS_1hr condition/treatment/stage
Bradi1g16200	Exhibits preferred expression in X20d_18lgt_6dk_SS_1hr condition/treatment/stage
Bradi1g16204	Differentially upregulated in shoot.49d.cold.vs.cold_7d comparison | Exhibits preferred expression in X20d_18lgt_6dk_DS_1hr condition/treatment/stage
Bradi1g16206	Differentially downregulated in shoot.cold.1d.vs.0d comparison
Bradi1g16208	Differentially upregulated in leaf_gradient.cm5.cm1 comparison
Bradi1g16297	Differentially regulated in shoot timecourse
Bradi1g16460	Differentially regulated in cold acclimation timecourse
Bradi1g16500	sporulation RMD1-like protein, putative (DUF155); uncharacterized ACR, YagE family COG1723 containing protein, expressed [[AT5G13610]]
Bradi1g16517	coexpressed with genes in root specific coexpression subnetwork
Bradi1g16522	Differentially upregulated in shoot.49d.cold.vs.cold_7d comparison | Exhibits preferred expression in X49d_cold condition/treatment/stage
Bradi1g16560	Differentially regulated in cold acclimation timecourse
Bradi1g16570	Exhibits preferred expression in X21d_18lgt_6dk_DS_24hr condition/treatment/stage
Bradi1g16580	Differentially regulated in DS abiotic stress timecourse
Bradi1g16602	Exhibits preferred expression in X29day_12lgt_12dk_TC1 condition/treatment/stage
Bradi1g16630	Exhibits preferred expression in X20d_18lgt_6dk_DS_10hr condition/treatment/stage
Bradi1g16643	Exhibits preferred expression in flower tissue
Bradi1g16670	Differentially downregulated in shoot.7d.cold.vs.noncold comparison
Bradi1g16680	Differentially upregulated in leaf_gradient.cm5.cm1 comparison
Bradi1g16690	Exhibits preferred expression in stem_tip tissue
Bradi1g16730	Differentially upregulated in leaf.young.vs.mature comparison
Bradi1g16820	Differentially upregulated in leaf.young.vs.mature comparison
Bradi1g16830	Differentially downregulated in shoot.49d.cold.vs.cold_7d comparison
Bradi1g17000	Exhibits preferred expression in nitrate condition/treatment/stage
Bradi1g17020	Exhibits preferred expression in X20d_18lgt_6dk_CS_5hr condition/treatment/stage
Bradi1g17060	Differentially regulated in cold acclimation timecourse
Bradi1g17070	Differentially regulated in shoot timecourse
Bradi1g17080	Differentially regulated in HS abiotic stress timecourse
Bradi1g17090	Differentially upregulated in leaf.young.vs.mature comparison
Bradi1g17106	Exhibits preferred expression in X21d_18lgt_6dk_DS_24hr condition/treatment/stage
Bradi1g17140	Exhibits preferred expression in stem_base tissue
Bradi1g17150	Exhibits preferred expression in urea condition/treatment/stage
Bradi1g17160	Differentially downregulated in leaf.flag.vs.young comparison
Bradi1g17170	Differentially regulated in cold acclimation timecourse
Bradi1g17200	Exhibits preferred expression in X21d_18lgt_6dk_DS_24hr condition/treatment/stage
Bradi1g17210	Differentially regulated in CS abiotic stress timecourse | coexpressed with genes in shoot.20d_18lgt_6dk_HS_1hr specific coexpression subnetwork of abiotic.stress experiment
Bradi1g17220	Differentially regulated in shoot timecourse
Bradi1g17243	Exhibits preferred expression in stem tissue
Bradi1g17250	coexpressed with genes in HS specific coexpression subnetwork of abiotic.stress experiment
Bradi1g17290	Differentially downregulated in leaf.flag.vs.young comparison | coexpressed with genes in DS specific coexpression subnetwork of abiotic.stress experiment
Bradi1g17335	Exhibits preferred expression in stem_base tissue
Bradi1g17360	Differentially regulated in cold acclimation timecourse
Bradi1g17410	Differentially regulated in cold acclimation timecourse
Bradi1g17420	Exhibits preferred expression in stem_base tissue
Bradi1g17430	Differentially upregulated in leaf.young.vs.mature comparison
Bradi1g17440	coexpressed with genes in root specific coexpression subnetwork
Bradi1g17470	Differentially upregulated in leaf.flag.vs.young comparison
Bradi1g17480	Differentially regulated in SS abiotic stress timecourse
Bradi1g17490	Differentially regulated in cold acclimation timecourse
Bradi1g17503	Exhibits preferred expression in X20d_18lgt_6dk_SS_2hr condition/treatment/stage
Bradi1g17528	Exhibits preferred expression in X31day_12lgt_12dk_TC21 condition/treatment/stage
Bradi1g17532	Differentially downregulated in leaf.young.vs.mature comparison | (1 of 3) PF02326 - Plant ATP synthase F0 (YMF19) [[Lalb_Chr00c24g0406881]]
Bradi1g17534	Leucine Rich Repeat family protein, expressed [[Pahal.3G298000]]
Bradi1g17536	Exhibits preferred expression in nitrate condition/treatment/stage
Bradi1g17545	Exhibits preferred expression in X20d_18lgt_6dk_DS_1hr condition/treatment/stage
Bradi1g17570	Differentially downregulated in leaf_gradient.cm5.cm1 comparison
Bradi1g17580	Differentially regulated in cold acclimation timecourse
Bradi1g17600	Exhibits preferred expression in flower tissue
Bradi1g17611	coexpressed with genes in Bd21.0 specific coexpression subnetwork of drought.timecourse experiment
Bradi1g17620	Exhibits preferred expression in flower tissue
Bradi1g17630	coexpressed with genes in root specific coexpression subnetwork
Bradi1g17640	Differentially regulated in HS abiotic stress timecourse | Exhibits preferred expression in X24day_18lgt_6dark condition/treatment/stage | coexpressed with genes in DS specific coexpression subnetwork of abiotic.stress experiment
Bradi1g17660	Differentially upregulated in leaf_gradient.cm5.cm1 comparison | Exhibits preferred expression in X20d_18lgt_6dk_SS_10hr condition/treatment/stage
Bradi1g17670	Exhibits preferred expression in X21d_18lgt_6dk_SS_24hr condition/treatment/stage
Bradi1g17680	Differentially upregulated in shoot.28d.cold.vs.cold_7d comparison
Bradi1g17720	Differentially upregulated in leaf_gradient.cm5.cm4 comparison
Bradi1g17730	Differentially regulated in shoot timecourse
Bradi1g17745	Exhibits preferred expression in urea condition/treatment/stage
Bradi1g17750	Differentially upregulated in leaf_gradient.cm5.cm1 comparison | Exhibits preferred expression in X21d_18lgt_6dk_DS_24hr condition/treatment/stage
Bradi1g17762	Differentially downregulated in shoot.cold.1d.vs.0d comparison
Bradi1g17764	Exhibits preferred expression in X21d_18lgt_6dk_SS_24hr condition/treatment/stage | coexpressed with genes in Bd3.1 specific coexpression subnetwork of drought.timecourse experiment
Bradi1g17766	Exhibits preferred expression in X20d_18lgt_6dk_DS_5hr condition/treatment/stage | coexpressed with genes in Bd3.1 specific coexpression subnetwork of drought.timecourse experiment
Bradi1g17790	Exhibits preferred expression in root tissue | coexpressed with genes in root specific coexpression subnetwork
Bradi1g17805	Exhibits preferred expression in leaf_gradient_cm5 tissue
Bradi1g17810	Differentially upregulated in leaf.flag.vs.mature comparison | Exhibits preferred expression in X20d_18lgt_6dk_DS_1hr condition/treatment/stage
Bradi1g17815	Exhibits preferred expression in X20d_18lgt_6dk_DS_10hr condition/treatment/stage
Bradi1g17820	Differentially downregulated in leaf.young.vs.mature comparison
Bradi1g17830	coexpressed with genes in root specific coexpression subnetwork
Bradi1g17835	Exhibits preferred expression in X21d_18lgt_6dk_DS_24hr condition/treatment/stage
Bradi1g17840	Exhibits preferred expression in root tissue
Bradi1g17850	Differentially regulated in CS abiotic stress timecourse
Bradi1g17860	Differentially downregulated in shoot.cold.1d.vs.0d comparison | coexpressed with genes in root specific coexpression subnetwork
Bradi1g17870	Differentially regulated in DS abiotic stress timecourse
Bradi1g17900	Differentially regulated in cold acclimation timecourse
Bradi1g17910	Exhibits preferred expression in flower tissue
Bradi1g17930	Differentially regulated in HS abiotic stress timecourse | GATA transcription factor-like protein; expressed protein [[AT1G02700]]
Bradi1g17940	Differentially upregulated in shoot.cold.1d.vs.0d comparison | Exhibits preferred expression in stem_tip tissue
Bradi1g17961	Differentially regulated in DS abiotic stress timecourse | Exhibits preferred expression in X20d_18lgt_6dk_DS_5hr condition/treatment/stage
Bradi1g17980	Differentially upregulated in leaf.flag.vs.young comparison
Bradi1g18010	Differentially regulated in CS abiotic stress timecourse
Bradi1g18020	coexpressed with genes in shoot.1d_cold specific coexpression subnetwork of cold.acclimation experiment
Bradi1g18040	Differentially upregulated in leaf.young.vs.mature comparison
Bradi1g18061	Exhibits preferred expression in X20d_18lgt_6dk_DS_5hr condition/treatment/stage
Bradi1g18070	Differentially regulated in cold acclimation timecourse
Bradi1g18080	coexpressed with genes in root specific coexpression subnetwork
Bradi1g18090	Differentially downregulated in shoot.49d.cold.vs.cold_7d comparison
Bradi1g18130	Differentially regulated in cold acclimation timecourse | T-box protein; expressed protein [[AT5G27710]]
Bradi1g18140	Exhibits preferred expression in X21d_18lgt_6dk_SS_24hr condition/treatment/stage
Bradi1g18180	Differentially regulated in HS abiotic stress timecourse
Bradi1g18200	Differentially regulated in cold acclimation timecourse
Bradi1g18210	Differentially upregulated in leaf.flag.vs.mature comparison
Bradi1g18220	Differentially regulated in cold acclimation timecourse
Bradi1g18250	Differentially regulated in CS abiotic stress timecourse
Bradi1g18300	Differentially regulated in DS abiotic stress timecourse | Exhibits preferred expression in leaf_mature tissue
Bradi1g18305	Differentially regulated in HS abiotic stress timecourse
Bradi1g18310	Differentially regulated in shoot timecourse
Bradi1g18320	Differentially regulated in shoot timecourse
Bradi1g18326	Exhibits preferred expression in leaf_young tissue
Bradi1g18329	Differentially downregulated in leaf.flag.vs.young comparison | Exhibits preferred expression in leaf_young tissue
Bradi1g18332	Differentially downregulated in leaf.flag.vs.young comparison | Exhibits preferred expression in leaf_young tissue
Bradi1g18335	Differentially downregulated in shoot.49d.cold.vs.cold_7d comparison | Exhibits preferred expression in root tissue
Bradi1g18340	Differentially regulated in SS abiotic stress timecourse
Bradi1g18360	Differentially regulated in DS abiotic stress timecourse | Exhibits preferred expression in X21d_18lgt_6dk_SS_24hr condition/treatment/stage
Bradi1g18390	Differentially upregulated in leaf_gradient.cm5.cm4 comparison
Bradi1g18407	Exhibits preferred expression in flower tissue
Bradi1g18440	Differentially regulated in shoot timecourse
Bradi1g18460	Differentially regulated in shoot timecourse
Bradi1g18470	Differentially upregulated in leaf.flag.vs.young comparison | Exhibits preferred expression in root tissue
Bradi1g18490	coexpressed with genes in shoot specific coexpression subnetwork
Bradi1g18500	Exhibits preferred expression in root tissue
Bradi1g18520	Exhibits preferred expression in urea condition/treatment/stage
Bradi1g18526	Differentially regulated in cold acclimation timecourse
Bradi1g18531	Differentially regulated in cold acclimation timecourse
Bradi1g18550	Differentially regulated in cold acclimation timecourse
Bradi1g18560	Predicted protein; expressed protein [[Sobic.002G410050]]
Bradi1g18565	Differentially upregulated in leaf.flag.vs.mature comparison
Bradi1g18570	coexpressed with genes in shoot specific coexpression subnetwork
Bradi1g18595	E3 ubiquitin-protein ligase; expressed protein [[AT5G18540]]
Bradi1g18607	Differentially regulated in CS abiotic stress timecourse
Bradi1g18635	Differentially regulated in cold acclimation timecourse
Bradi1g18640	Differentially regulated in HS abiotic stress timecourse
Bradi1g18660	Differentially upregulated in shoot.49d.cold.vs.cold_7d comparison
Bradi1g18680	Differentially regulated in cold acclimation timecourse
Bradi1g18690	Exhibits preferred expression in X49d_cold condition/treatment/stage
Bradi1g18700	Differentially downregulated in leaf.flag.vs.mature comparison | coexpressed with genes in shoot specific coexpression subnetwork
Bradi1g18730	Differentially upregulated in leaf_gradient.cm5.cm1 comparison
Bradi1g18740	3.4.21.72 - IgA-specific serine endopeptidase / Immunoglobulin A1 protease (1 of 2) [[Eucgr.K01714]]
Bradi1g18760	Differentially regulated in cold acclimation timecourse
Bradi1g18793	Differentially downregulated in shoot.cold.1d.vs.0d comparison | coexpressed with genes in Bd21.0 specific coexpression subnetwork of drought.timecourse experiment
Bradi1g18796	Exhibits preferred expression in X21d_18lgt_6dk_DS_24hr condition/treatment/stage
Bradi1g18830	Differentially regulated in shoot timecourse
Bradi1g18880	Exhibits preferred expression in stem tissue
Bradi1g18900	Differentially regulated in shoot timecourse | coexpressed with genes in shoot specific coexpression subnetwork
Bradi1g18910	Differentially regulated in DS abiotic stress timecourse
Bradi1g18970	Differentially regulated in cold acclimation timecourse
Bradi1g18990	Differentially upregulated in leaf_gradient.cm4.cm3 comparison
Bradi1g19010	Differentially regulated in shoot timecourse
Bradi1g19020	Differentially regulated in HS abiotic stress timecourse | Exhibits preferred expression in X20d_18lgt_6dk_HS_1hr condition/treatment/stage
Bradi1g19036	Exhibits preferred expression in X20d_18lgt_6dk_DS_10hr condition/treatment/stage
Bradi1g19052	Differentially regulated in DS abiotic stress timecourse | Exhibits preferred expression in X20d_18lgt_6dk_DS_10hr condition/treatment/stage | RNA-directed DNA polymerase (reverse transcriptase)-related family protein [[Medtr4g008350]]
Bradi1g19054	Differentially downregulated in shoot.cold.2h.vs.0d comparison
Bradi1g19056	Differentially downregulated in shoot.cold.2h.vs.0d comparison
Bradi1g19060	Exhibits preferred expression in X20d_18lgt_6dk_SS_2hr condition/treatment/stage
Bradi1g19070	Exhibits preferred expression in stem_tip tissue
Bradi1g19090	Predicted protein; expressed protein [[Sobic.003G254500]]
Bradi1g19095	Exhibits preferred expression in X21d_18lgt_6dk_SS_24hr condition/treatment/stage
Bradi1g19100	Differentially regulated in cold acclimation timecourse
Bradi1g19110	Differentially regulated in shoot timecourse
Bradi1g19120	Differentially regulated in shoot timecourse | similar to expressed protein in Arabidopsis thaliana; [ co-ortholog (1of2) of At2g47115, ] [[Potri.002G190200]]
Bradi1g19130	Differentially regulated in shoot timecourse
Bradi1g19140	Differentially regulated in DS abiotic stress timecourse
Bradi1g19142	Exhibits preferred expression in X20d_18lgt_6dk_DS_1hr condition/treatment/stage
Bradi1g19150	coexpressed with genes in Bd1.1 specific coexpression subnetwork of drought.timecourse experiment
Bradi1g19176	Differentially regulated in shoot timecourse
Bradi1g19190	Exhibits preferred expression in X20d_18lgt_6dk_SS_1hr condition/treatment/stage
Bradi1g19200	Exhibits preferred expression in X21d_18lgt_6dk_SS_24hr condition/treatment/stage
Bradi1g19220	Differentially regulated in shoot timecourse
Bradi1g19230	Differentially regulated in cold acclimation timecourse
Bradi1g19240	Differentially regulated in cold acclimation timecourse
Bradi1g19260	Differentially regulated in cold acclimation timecourse | transmembrane protein, putative (DUF288); expressed protein [[AT2G41770]]
Bradi1g19265	Differentially downregulated in shoot.7d.cold.vs.noncold comparison
Bradi1g19270	Differentially upregulated in leaf.flag.vs.young comparison
Bradi1g19285	Exhibits preferred expression in stem_tip tissue
Bradi1g19290	Exhibits preferred expression in root tissue
Bradi1g19320	Exhibits preferred expression in X20d_18lgt_6dk_DS_10hr condition/treatment/stage
Bradi1g19340	Differentially regulated in CS abiotic stress timecourse
Bradi1g19350	Exhibits preferred expression in X21d_18lgt_6dk_DS_24hr condition/treatment/stage
Bradi1g19360	Exhibits preferred expression in X21d_18lgt_6dk_DS_24hr condition/treatment/stage
Bradi1g19411	Exhibits preferred expression in X20d_18lgt_6dk_SS_10hr condition/treatment/stage
Bradi1g19420	Exhibits preferred expression in nitrate condition/treatment/stage
Bradi1g19441	Differentially downregulated in shoot.cold.1d.vs.0d comparison
Bradi1g19450	Differentially downregulated in leaf_gradient.cm5.cm1 comparison
Bradi1g19456	Differentially regulated in cold acclimation timecourse | Exhibits preferred expression in X30day_12lgt_12dk_TC17 condition/treatment/stage
Bradi1g19470	Exhibits preferred expression in stem tissue
Bradi1g19480	Differentially upregulated in leaf.flag.vs.young comparison
Bradi1g19483	Exhibits preferred expression in X21d_18lgt_6dk_DS_24hr condition/treatment/stage
Bradi1g19490	FBD, F-box, Skp2-like and Leucine Rich Repeat domains containing protein; expressed protein [[Sobic.002G400300]]
Bradi1g19500	Differentially regulated in shoot timecourse
Bradi1g19550	Differentially regulated in shoot timecourse
Bradi1g19591	Differentially downregulated in shoot.7d.cold.vs.noncold comparison
Bradi1g19670	Differentially downregulated in shoot.cold.1d.vs.0d comparison
Bradi1g19680	coexpressed with genes in Bd1.1 specific coexpression subnetwork of drought.timecourse experiment
Bradi1g19702	Differentially regulated in SS abiotic stress timecourse
Bradi1g19713	Differentially downregulated in leaf.young.vs.mature comparison
Bradi1g19716	Exhibits preferred expression in X21d_18lgt_6dk_DS_24hr condition/treatment/stage
Bradi1g19720	Differentially regulated in cold acclimation timecourse | coexpressed with genes in DS specific coexpression subnetwork of abiotic.stress experiment
Bradi1g19725	Differentially regulated in shoot timecourse
Bradi1g19730	Differentially regulated in CS abiotic stress timecourse
Bradi1g19740	coexpressed with genes in HS specific coexpression subnetwork of abiotic.stress experiment
Bradi1g19777	Differentially regulated in HS abiotic stress timecourse
Bradi1g19785	PF16712 - Coiled-coil regions of plant-specific actin-binding protein (SCAB_CC) (1 of 4); myosin heavy chain-related [[Medtr6g079040]]
Bradi1g19790	coexpressed with genes in shoot specific coexpression subnetwork
Bradi1g19800	Differentially downregulated in leaf.flag.vs.young comparison
Bradi1g19810	Differentially regulated in shoot timecourse
Bradi1g19850	octanoyltransferase; expressed protein [[AT5G12240]]
Bradi1g19880	Differentially regulated in DS abiotic stress timecourse
Bradi1g19890	Exhibits preferred expression in root tissue
Bradi1g19910	Differentially downregulated in shoot.cold.1d.vs.0d comparison
Bradi1g19920	Differentially regulated in shoot timecourse
Bradi1g19930	Differentially regulated in shoot timecourse
Bradi1g19950	Differentially regulated in CS abiotic stress timecourse
Bradi1g20020	Differentially downregulated in shoot.cold.1d.vs.0d comparison
Bradi1g20040	Differentially upregulated in shoot.cold.1d.vs.0d comparison
Bradi1g20050	Differentially regulated in shoot timecourse | coexpressed with genes in root specific coexpression subnetwork
Bradi1g20055	Exhibits preferred expression in X21d_18lgt_6dk_DS_24hr condition/treatment/stage
Bradi1g20067	Differentially regulated in cold acclimation timecourse
Bradi1g20085	Differentially downregulated in shoot.cold.1d.vs.0d comparison
Bradi1g20090	Exhibits preferred expression in urea condition/treatment/stage
Bradi1g20112	Exhibits preferred expression in X20d_18lgt_6dk_SS_1hr condition/treatment/stage | coexpressed with genes in Bd1.1 specific coexpression subnetwork of drought.timecourse experiment
Bradi1g20150	Differentially regulated in shoot timecourse
Bradi1g20160	Differentially downregulated in leaf_gradient.cm5.cm1 comparison
Bradi1g20165	Exhibits preferred expression in root tissue
Bradi1g20185	Differentially regulated in DS abiotic stress timecourse | Exhibits preferred expression in root tissue
Bradi1g20210	Differentially downregulated in shoot.28d.cold.vs.cold_7d comparison
Bradi1g20220	Differentially regulated in HS abiotic stress timecourse
Bradi1g20240	Differentially regulated in HS abiotic stress timecourse | Exhibits preferred expression in X20d_18lgt_6dk_DS_5hr condition/treatment/stage
Bradi1g20250	Exhibits preferred expression in flower tissue
Bradi1g20260	Differentially regulated in CS abiotic stress timecourse | Exhibits preferred expression in X24day_18lgt_6dark condition/treatment/stage
Bradi1g20270	Differentially downregulated in leaf_gradient.cm4.cm1 comparison
Bradi1g20280	coexpressed with genes in root specific coexpression subnetwork
Bradi1g20310	Exhibits preferred expression in stem_tip tissue
Bradi1g20320	Differentially upregulated in leaf.flag.vs.young comparison
Bradi1g20330	Differentially downregulated in leaf_gradient.cm3.cm1 comparison
Bradi1g20350	Differentially upregulated in leaf.young.vs.mature comparison | Exhibits preferred expression in root tissue
Bradi1g20390	Differentially regulated in shoot timecourse
Bradi1g20440	Differentially regulated in DS abiotic stress timecourse
Bradi1g20460	Differentially downregulated in leaf.flag.vs.young comparison
Bradi1g20480	Differentially downregulated in leaf.flag.vs.young comparison | Exhibits preferred expression in X24day_18lgt_6dark condition/treatment/stage
Bradi1g20490	defective in cullin neddylation protein (DUF298); DCN1, putative, expressed [[AT3G28970]]
Bradi1g20510	zinc finger CCCH domain protein; expressed protein [[AT5G08450]]
Bradi1g20520	Differentially regulated in CS abiotic stress timecourse | Exhibits preferred expression in X20d_18lgt_6dk_DS_10hr condition/treatment/stage
Bradi1g20527	Differentially regulated in cold acclimation timecourse
Bradi1g20545	(1 of 182) PF03478 - Protein of unknown function (DUF295) (DUF295); F-box family protein with a domain of unknown function (DUF295); retrotransposon protein, putative, Ty1-copia subclass, expressed [[Pavir.8KG278528]]
Bradi1g20550	Exhibits preferred expression in root tissue
Bradi1g20570	coexpressed with genes in HS specific coexpression subnetwork of abiotic.stress experiment
Bradi1g20586	Differentially regulated in cold acclimation timecourse
Bradi1g20594	Differentially regulated in CS abiotic stress timecourse | Exhibits preferred expression in X14d_cold condition/treatment/stage
Bradi1g20596	Exhibits preferred expression in X21d_18lgt_6dk_SS_24hr condition/treatment/stage
Bradi1g20600	Differentially regulated in shoot timecourse
Bradi1g20620	coexpressed with genes in shoot.20d_18lgt_6dk_HS_1hr specific coexpression subnetwork of abiotic.stress experiment
Bradi1g20635	Exhibits preferred expression in X21d_18lgt_6dk_SS_24hr condition/treatment/stage | (1 of 30) PF04434 - SWIM zinc finger (SWIM); FAR1-related sequence 2; SWIM zinc finger family protein, putative, expressed [[Sevir.9G185566]]
Bradi1g20640	Differentially regulated in cold acclimation timecourse
Bradi1g20670	Differentially regulated in DS abiotic stress timecourse
Bradi1g20680	Exhibits preferred expression in urea condition/treatment/stage
Bradi1g20700	Differentially regulated in shoot timecourse
Bradi1g20720	Differentially regulated in cold acclimation timecourse | coexpressed with genes in Bd1.1 specific coexpression subnetwork of drought.timecourse experiment
Bradi1g20730	Differentially regulated in shoot timecourse
Bradi1g20737	Differentially downregulated in leaf.flag.vs.mature comparison
Bradi1g20750	Differentially regulated in cold acclimation timecourse
Bradi1g20760	Differentially regulated in cold acclimation timecourse
Bradi1g20780	Differentially regulated in SS abiotic stress timecourse
Bradi1g20790	Differentially regulated in shoot timecourse | coexpressed with genes in shoot specific coexpression subnetwork
Bradi1g20797	Exhibits preferred expression in flower tissue
Bradi1g20799	Differentially downregulated in shoot.49d.cold.vs.cold_7d comparison | Exhibits preferred expression in flower tissue
Bradi1g20810	Exhibits preferred expression in nitrate condition/treatment/stage
Bradi1g20815	Differentially downregulated in shoot.cold.2h.vs.0d comparison | Exhibits preferred expression in X21d_18lgt_6dk_CS_24hr condition/treatment/stage
Bradi1g20820	Differentially regulated in CS abiotic stress timecourse
Bradi1g20830	Differentially downregulated in shoot.cold.1d.vs.0d comparison
Bradi1g20840	Differentially downregulated in leaf_gradient.cm5.cm1 comparison
Bradi1g20860	Differentially regulated in shoot timecourse | coexpressed with genes in CS specific coexpression subnetwork of abiotic.stress experiment
Bradi1g20870	Differentially regulated in cold acclimation timecourse
Bradi1g20890	Differentially regulated in HS abiotic stress timecourse
Bradi1g20910	Differentially upregulated in shoot.7d.cold.vs.noncold comparison
Bradi1g20925	Differentially regulated in cold acclimation timecourse
Bradi1g20941	Differentially downregulated in leaf.flag.vs.young comparison | Exhibits preferred expression in root tissue
Bradi1g20950	Differentially upregulated in leaf_gradient.cm5.cm4 comparison | coexpressed with genes in DS specific coexpression subnetwork of abiotic.stress experiment
Bradi1g20960	Exhibits preferred expression in X20d_18lgt_6dk_DS_1hr condition/treatment/stage
Bradi1g20980	Differentially upregulated in leaf.flag.vs.mature comparison
Bradi1g20995	Differentially regulated in SS abiotic stress timecourse
Bradi1g21010	Differentially regulated in SS abiotic stress timecourse
Bradi1g21014	Exhibits preferred expression in X20d_18lgt_6dk_DS_10hr condition/treatment/stage
Bradi1g21018	Exhibits preferred expression in X21d_18lgt_6dk_DS_24hr condition/treatment/stage
Bradi1g21027	Exhibits preferred expression in X20d_18lgt_6dk_DS_5hr condition/treatment/stage
Bradi1g21050	Differentially regulated in HS abiotic stress timecourse
Bradi1g21060	Differentially regulated in shoot timecourse
Bradi1g21080	Differentially regulated in shoot timecourse | coexpressed with genes in CS specific coexpression subnetwork of abiotic.stress experiment
Bradi1g21095	Differentially regulated in HS abiotic stress timecourse
Bradi1g21097	Exhibits preferred expression in X20d_18lgt_6dk_CS_1hr condition/treatment/stage | similar to Calmodulin-binding protein; similar to AR781 GI:1669593 from (Arabidopsis thaliana); similar to AR781 complements pheromone receptor deficient mutant of Shizosaccharomyces pombe; [ co-ortholog (2of2) of At2g15760, ] [[Potri.004G143500]]
Bradi1g21110	Differentially downregulated in leaf_gradient.cm4.cm1 comparison
Bradi1g21120	Differentially regulated in cold acclimation timecourse
Bradi1g21136	similar to DNA-directed DNA polymerase epsilon catalytic subunit; putative%3B similar to SP|Q07864|DNA polymerase epsilon ; similar to catalytic subunit A (EC 2.7.7.7) (DNA polymerase II subunit A) {Homo sapiens}; similar to organellar%3B [ ortholog of At1g08 [[Potri.004G185700]]
Bradi1g21152	Transmembrane protein 97, predicted [[Cre01.g050000]]
Bradi1g21159	Transmembrane protein 97, predicted [[Cre01.g050000]]
Bradi1g21190	Differentially regulated in cold acclimation timecourse
Bradi1g21233	coexpressed with genes in Bd1.1 specific coexpression subnetwork of drought.timecourse experiment
Bradi1g21243	Exhibits preferred expression in nitrate condition/treatment/stage
Bradi1g21280	coexpressed with genes in shoot.1d_cold specific coexpression subnetwork of cold.acclimation experiment
Bradi1g21300	Differentially downregulated in leaf_gradient.cm.rest.cm1 comparison
Bradi1g21308	Exhibits preferred expression in X20d_18lgt_6dk_DS_2hr condition/treatment/stage
Bradi1g21334	Exhibits preferred expression in X20d_18lgt_6dk_DS_1hr condition/treatment/stage | coexpressed with genes in DS specific coexpression subnetwork of abiotic.stress experiment
Bradi1g21350	Differentially regulated in cold acclimation timecourse
Bradi1g21360	Differentially regulated in cold acclimation timecourse
Bradi1g21363	Exhibits preferred expression in X20d_18lgt_6dk_HS_2hr condition/treatment/stage
Bradi1g21366	Differentially upregulated in leaf.flag.vs.young comparison
Bradi1g21380	Differentially regulated in HS abiotic stress timecourse
Bradi1g21390	Differentially regulated in HS abiotic stress timecourse | coexpressed with genes in shoot.20d_18lgt_6dk_HS_1hr specific coexpression subnetwork of abiotic.stress experiment
Bradi1g21410	1.14.11.33 - DNA oxidative demethylase / Alkylated DNA repair protein (1 of 6) [[Eucgr.F02435]]
Bradi1g21416	Differentially regulated in cold acclimation timecourse | Exhibits preferred expression in ammonium condition/treatment/stage
Bradi1g21420	Differentially downregulated in shoot.49d.cold.vs.cold_7d comparison
Bradi1g21435	Exhibits preferred expression in X28d_cold condition/treatment/stage
Bradi1g21440	Differentially downregulated in leaf.flag.vs.mature comparison
Bradi1g21461	Exhibits preferred expression in X20d_18lgt_6dk_HS_1hr condition/treatment/stage
Bradi1g21480	coexpressed with genes in shoot.20d_18lgt_6dk_HS_1hr specific coexpression subnetwork of abiotic.stress experiment
Bradi1g21490	coexpressed with genes in DS specific coexpression subnetwork of abiotic.stress experiment
Bradi1g21510	Differentially regulated in DS abiotic stress timecourse | Exhibits preferred expression in X20d_18lgt_6dk_DS_2hr condition/treatment/stage | coexpressed with genes in DS specific coexpression subnetwork of abiotic.stress experiment
Bradi1g21540	Differentially upregulated in leaf.flag.vs.young comparison
Bradi1g21550	Differentially downregulated in leaf.young.vs.mature comparison
Bradi1g21560	Exhibits preferred expression in root tissue
Bradi1g21570	Differentially regulated in cold acclimation timecourse
Bradi1g21580	Differentially downregulated in leaf.young.vs.mature comparison
Bradi1g21585	Exhibits preferred expression in X21d_18lgt_6dk_SS_24hr condition/treatment/stage
Bradi1g21590	Exhibits preferred expression in X21d_18lgt_6dk_DS_24hr condition/treatment/stage
Bradi1g21625	Differentially upregulated in shoot.28d.cold.vs.cold_7d comparison
Bradi1g21630	Differentially upregulated in leaf_gradient.cm5.cm1 comparison
Bradi1g21640	Differentially upregulated in shoot.cold.1d.vs.0d comparison
Bradi1g21670	Exhibits preferred expression in X20d_18lgt_6dk_CS_2hr condition/treatment/stage
Bradi1g21700	Differentially regulated in cold acclimation timecourse
Bradi1g21730	Differentially upregulated in leaf_gradient.cm5.cm1 comparison
Bradi1g21740	Differentially regulated in cold acclimation timecourse
Bradi1g21770	6,7-dimethyl-8-ribityllumazine synthase; expressed protein [[AT3G32930]]
Bradi1g21780	Differentially regulated in shoot timecourse | (1 of 3) 2.7.11.31 - [Hydroxymethylglutaryl-CoA reductase (NADPH)] kinase / Reductase kinase [[Sphfalx07G007600]]
Bradi1g21800	Differentially downregulated in leaf.young.vs.mature comparison | polyol transporter, putative (DUF1195); expressed protein [[AT4G36660]]
Bradi1g21831	Differentially downregulated in shoot.49d.cold.vs.cold_7d comparison | Exhibits preferred expression in X21d_18lgt_6dk_SS_24hr condition/treatment/stage
Bradi1g21835	Exhibits preferred expression in X21d_18lgt_6dk_SS_24hr condition/treatment/stage
Bradi1g21843	Differentially downregulated in leaf.young.vs.mature comparison
Bradi1g21846	Exhibits preferred expression in urea condition/treatment/stage
Bradi1g21850	Differentially downregulated in leaf.young.vs.mature comparison
Bradi1g21860	Differentially upregulated in shoot.cold.2h.vs.0d comparison
Bradi1g21870	Exhibits preferred expression in flower tissue
Bradi1g21880	Differentially regulated in shoot timecourse
Bradi1g21890	Differentially upregulated in leaf.young.vs.mature comparison
Bradi1g21900	Differentially upregulated in leaf.young.vs.mature comparison
Bradi1g21903	Differentially upregulated in leaf.young.vs.mature comparison
Bradi1g21922	Differentially upregulated in leaf.young.vs.mature comparison
Bradi1g21930	Exhibits preferred expression in X21d_18lgt_6dk_CS_24hr condition/treatment/stage
Bradi1g21940	Exhibits preferred expression in X20d_18lgt_6dk_HS_1hr condition/treatment/stage | EGG APPARATUS-1, putative, expressed [[Pahal.2G441700]]
Bradi1g21950	Differentially downregulated in shoot.28d.cold.vs.cold_7d comparison | Exhibits preferred expression in stem_base tissue | coexpressed with genes in root specific coexpression subnetwork
Bradi1g21956	Differentially regulated in shoot timecourse | Exhibits preferred expression in stem_base tissue
Bradi1g21962	Differentially upregulated in shoot.49d.cold.vs.cold_7d comparison
Bradi1g21964	Exhibits preferred expression in leaf_young tissue
Bradi1g21971	coexpressed with genes in Bd1.1 specific coexpression subnetwork of drought.timecourse experiment
Bradi1g21980	Differentially downregulated in leaf.young.vs.mature comparison
Bradi1g22001	Exhibits preferred expression in X14d_cold condition/treatment/stage
Bradi1g22010	Differentially regulated in DS abiotic stress timecourse
Bradi1g22020	Differentially downregulated in shoot.28d.cold.vs.cold_7d comparison
Bradi1g22025	Exhibits preferred expression in X20d_18lgt_6dk_DS_5hr condition/treatment/stage
Bradi1g22037	Differentially downregulated in shoot.cold.1d.vs.0d comparison
Bradi1g22050	Differentially regulated in CS abiotic stress timecourse
Bradi1g22060	Differentially regulated in shoot timecourse
Bradi1g22070	Differentially regulated in shoot timecourse
Bradi1g22073	coexpressed with genes in Bd1.1 specific coexpression subnetwork of drought.timecourse experiment
Bradi1g22077	Differentially regulated in HS abiotic stress timecourse | Exhibits preferred expression in X20d_18lgt_6dk_HS_1hr condition/treatment/stage
Bradi1g22087	Differentially regulated in cold acclimation timecourse
Bradi1g22094	Differentially upregulated in leaf.flag.vs.mature comparison
Bradi1g22101	Differentially downregulated in leaf_gradient.cm5.cm1 comparison
Bradi1g22105	Differentially upregulated in shoot.cold.1d.vs.0d comparison | Exhibits preferred expression in stem_tip tissue
Bradi1g22121	Differentially regulated in shoot timecourse
Bradi1g22126	Exhibits preferred expression in root tissue
Bradi1g22131	(1 of 109) PF13966 - zinc-binding in reverse transcriptase (zf-RVT); conserved hypothetical protein [[Pavir.2NG625850]]
Bradi1g22140	PTHR31680:SF4 - PROTEIN LONGIFOLIA 1-RELATED (1 of 1); longifolia2 [[Eucgr.I02039]]
Bradi1g22147	Differentially downregulated in shoot.28d.cold.vs.cold_7d comparison
Bradi1g22160	Differentially regulated in shoot timecourse
Bradi1g22170	Differentially regulated in shoot timecourse
Bradi1g22175	Exhibits preferred expression in X20d_18lgt_6dk_DS_1hr condition/treatment/stage
Bradi1g22180	Differentially regulated in shoot timecourse
Bradi1g22210	Differentially regulated in shoot timecourse
Bradi1g22260	Differentially upregulated in shoot.28d.cold.vs.cold_7d comparison
Bradi1g22300	Differentially regulated in HS abiotic stress timecourse
Bradi1g22321	Exhibits preferred expression in root tissue
Bradi1g22330	Exhibits preferred expression in root tissue
Bradi1g22340	Exhibits preferred expression in root tissue
Bradi1g22351	Differentially downregulated in leaf_gradient.cm.rest.cm1 comparison | Exhibits preferred expression in root tissue
Bradi1g22370	Differentially upregulated in shoot.28d.cold.vs.cold_7d comparison | coexpressed with genes in Bd21.0 specific coexpression subnetwork of drought.timecourse experiment
Bradi1g22375	Exhibits preferred expression in X31day_12lgt_12dk_TC21 condition/treatment/stage
Bradi1g22380	Differentially regulated in DS abiotic stress timecourse
Bradi1g22403	Exhibits preferred expression in nitrate condition/treatment/stage
Bradi1g22440	Exhibits preferred expression in flower tissue
Bradi1g22450	Differentially upregulated in leaf_gradient.cm5.cm4 comparison
Bradi1g22460	Differentially downregulated in leaf_gradient.cm.rest.cm1 comparison
Bradi1g22470	Exhibits preferred expression in stem_tip tissue
Bradi1g22500	Differentially regulated in cold acclimation timecourse
Bradi1g22510	Differentially regulated in shoot timecourse
Bradi1g22540	Exhibits preferred expression in root tissue
Bradi1g22553	Differentially upregulated in leaf.young.vs.mature comparison | (1 of 3) KOG1187//KOG2345 - Serine/threonine protein kinase // Serine/threonine protein kinase/TGF-beta stimulated factor; leucine-rich repeat transmembrane protein kinase family protein; BRASSINOSTEROID INSENSITIVE 1-associated receptor kinase 1 precursor, putative, expressed [[Pahal.8G228900]]
Bradi1g22560	Exhibits preferred expression in urea condition/treatment/stage
Bradi1g22563	PTHR11102//PTHR11102:SF99 - SEL-1-LIKE PROTEIN (1 of 4); expressed protein [[Sobic.001G536200]]
Bradi1g22590	Differentially regulated in cold acclimation timecourse
Bradi1g22600	Differentially regulated in cold acclimation timecourse
Bradi1g22630	Differentially regulated in cold acclimation timecourse
Bradi1g22642	Exhibits preferred expression in X21d_18lgt_6dk_SS_24hr condition/treatment/stage | LOW protein: nuclease-like protein; expressed protein [[AT1G72275]]
Bradi1g22660	Differentially regulated in shoot timecourse
Bradi1g22680	Differentially regulated in cold acclimation timecourse
Bradi1g22700	Differentially regulated in cold acclimation timecourse
Bradi1g22730	Differentially downregulated in leaf_gradient.cm4.cm1 comparison
Bradi1g22740	Differentially regulated in cold acclimation timecourse | coexpressed with genes in shoot.1d_cold specific coexpression subnetwork of cold.acclimation experiment
Bradi1g22750	Differentially regulated in cold acclimation timecourse
Bradi1g22757	Exhibits preferred expression in X20d_18lgt_6dk_DS_2hr condition/treatment/stage
Bradi1g22811	Differentially downregulated in shoot.49d.cold.vs.cold_7d comparison | zinc finger SWIM domain protein; expressed protein [[AT4G33925]]
Bradi1g22820	Differentially upregulated in leaf.flag.vs.young comparison
Bradi1g22860	Exhibits preferred expression in root tissue
Bradi1g22880	Differentially regulated in cold acclimation timecourse
Bradi1g22887	Exhibits preferred expression in stem_tip tissue
Bradi1g22890	coexpressed with genes in shoot specific coexpression subnetwork
Bradi1g22907	Differentially regulated in cold acclimation timecourse | Exhibits preferred expression in root tissue
Bradi1g22920	similar to Putative lateral organ boundaries (LOB) domain protein 37; LOB domain-containing protein 37; DUF260 domain containing protein, putative, expressed [[Sobic.002G359700]]
Bradi1g22930	Differentially downregulated in leaf.young.vs.mature comparison
Bradi1g22970	Exhibits preferred expression in X49d_cold condition/treatment/stage
Bradi1g23010	Differentially upregulated in shoot.cold.1d.vs.0d comparison
Bradi1g23040	Differentially regulated in CS abiotic stress timecourse
Bradi1g23050	Differentially regulated in CS abiotic stress timecourse
Bradi1g23070	Differentially regulated in cold acclimation timecourse
Bradi1g23080	Differentially downregulated in shoot.7d.cold.vs.noncold comparison
Bradi1g23120	Differentially upregulated in leaf.young.vs.mature comparison
Bradi1g23180	Exhibits preferred expression in X20d_18lgt_6dk_CS_1hr condition/treatment/stage
Bradi1g23185	Differentially downregulated in leaf.young.vs.mature comparison
Bradi1g23226	Exhibits preferred expression in stem_tip tissue
Bradi1g23240	Differentially downregulated in shoot.49d.cold.vs.cold_7d comparison | Exhibits preferred expression in flower tissue
Bradi1g23250	Differentially upregulated in shoot.28d.cold.vs.cold_7d comparison
Bradi1g23257	Differentially regulated in shoot timecourse
Bradi1g23270	Differentially regulated in shoot timecourse
Bradi1g23280	Differentially regulated in CS abiotic stress timecourse
Bradi1g23287	Differentially downregulated in shoot.cold.1d.vs.0d comparison
Bradi1g23294	Exhibits preferred expression in flower tissue
Bradi1g23297	coexpressed with genes in Bd1.1 specific coexpression subnetwork of drought.timecourse experiment
Bradi1g23311	Differentially downregulated in shoot.cold.1d.vs.0d comparison
Bradi1g23320	Exhibits preferred expression in root tissue | coexpressed with genes in root specific coexpression subnetwork
Bradi1g23350	coexpressed with genes in CS specific coexpression subnetwork of abiotic.stress experiment
Bradi1g23357	Exhibits preferred expression in X2h_cold condition/treatment/stage
Bradi1g23370	Differentially regulated in cold acclimation timecourse
Bradi1g23381	Exhibits preferred expression in X21d_18lgt_6dk_DS_24hr condition/treatment/stage
Bradi1g23390	Differentially regulated in HS abiotic stress timecourse | coexpressed with genes in shoot.2h_cold specific coexpression subnetwork of cold.acclimation experiment
Bradi1g23400	Differentially regulated in CS abiotic stress timecourse
Bradi1g23405	PF03372 - Endonuclease/Exonuclease/phosphatase family (Exo_endo_phos) (1 of 77); DNAse I-like superfamily protein [[Medtr0114s0080]]
Bradi1g23421	Exhibits preferred expression in urea condition/treatment/stage
Bradi1g23440	Differentially regulated in shoot timecourse | Exhibits preferred expression in X49d_cold condition/treatment/stage
Bradi1g23450	Differentially regulated in DS abiotic stress timecourse | Exhibits preferred expression in X20d_18lgt_6dk_CS_10hr condition/treatment/stage
Bradi1g23480	alpha-1,6-mannosyl-glycoprotein 2-beta-N-acetylglucosaminyltransferase; expressed protein [[AT1G45150]]
Bradi1g23490	Differentially regulated in cold acclimation timecourse
Bradi1g23510	Differentially regulated in shoot timecourse
Bradi1g23516	Differentially upregulated in shoot.49d.cold.vs.cold_7d comparison
Bradi1g23520	Differentially regulated in cold acclimation timecourse | coexpressed with genes in root specific coexpression subnetwork
Bradi1g23526	PII, uridylyltransferase (DUF2921); expressed protein [[AT1G52780]]
Bradi1g23532	Exhibits preferred expression in nitrate condition/treatment/stage
Bradi1g23540	PII, uridylyltransferase (DUF2921); expressed protein [[AT1G52780]]
Bradi1g23555	(1 of 26) 3.4.21.72 - IgA-specific serine endopeptidase / Immunoglobulin A1 protease; expressed protein [[Pavir.2NG557800]]
Bradi1g23560	Differentially regulated in HS abiotic stress timecourse
Bradi1g23610	Differentially regulated in DS abiotic stress timecourse
Bradi1g23620	Differentially upregulated in leaf.young.vs.mature comparison | coexpressed with genes in shoot.1d_cold specific coexpression subnetwork of cold.acclimation experiment
Bradi1g23635	Differentially downregulated in shoot.cold.1d.vs.0d comparison | coexpressed with genes in HS specific coexpression subnetwork of abiotic.stress experiment
Bradi1g23650	ZmEBE protein, putative, expressed [[SbRio.10G325100]]
Bradi1g23653	Differentially downregulated in shoot.28d.cold.vs.cold_7d comparison | Exhibits preferred expression in X20d_18lgt_6dk_HS_1hr condition/treatment/stage | (1 of 1) PTHR23172//PTHR23172:SF19 - AUXILIN/CYCLIN G-ASSOCIATED KINASE-RELATED // AUXILLIN, ISOFORM A; auxin-like 1 protein; dnaJ domain containing protein, expressed [[Pahal.3G167200]]
Bradi1g23660	coexpressed with genes in DS specific coexpression subnetwork of abiotic.stress experiment | (1 of 3) PTHR17204//PTHR17204:SF28 - PRE-MRNA PROCESSING PROTEIN PRP39-RELATED // F1C9.34 PROTEIN-RELATED; Plant protein of unknown function (DUF946); expressed protein [[Pahal.2G423400]]
Bradi1g23675	Differentially upregulated in shoot.28d.cold.vs.cold_7d comparison
Bradi1g23700	Differentially regulated in cold acclimation timecourse
Bradi1g23710	Exhibits preferred expression in X21d_18lgt_6dk_SS_24hr condition/treatment/stage
Bradi1g23722	Differentially regulated in shoot timecourse
Bradi1g23726	Exhibits preferred expression in stem_tip tissue
Bradi1g23730	Differentially downregulated in leaf.flag.vs.mature comparison | Exhibits preferred expression in X21d_18lgt_6dk_SS_24hr condition/treatment/stage | coexpressed with genes in root specific coexpression subnetwork
Bradi1g23740	Exhibits preferred expression in ammonium condition/treatment/stage
Bradi1g23746	Differentially upregulated in leaf.flag.vs.young comparison
Bradi1g23770	Differentially regulated in DS abiotic stress timecourse
Bradi1g23800	Exhibits preferred expression in stem_tip tissue
Bradi1g23840	Differentially downregulated in leaf.young.vs.mature comparison
Bradi1g23845	Exhibits preferred expression in urea condition/treatment/stage
Bradi1g23851	Exhibits preferred expression in X21d_18lgt_6dk_DS_24hr condition/treatment/stage
Bradi1g23861	Exhibits preferred expression in leaf_gradient_cm5 tissue
Bradi1g23880	Differentially regulated in shoot timecourse | coexpressed with genes in shoot specific coexpression subnetwork
Bradi1g23915	Exhibits preferred expression in root tissue
Bradi1g23920	Differentially upregulated in leaf.flag.vs.young comparison
Bradi1g23935	Differentially upregulated in leaf_gradient.cm5.cm1 comparison | Exhibits preferred expression in X21d_18lgt_6dk_DS_24hr condition/treatment/stage
Bradi1g23970	Differentially regulated in shoot timecourse
Bradi1g23990	Differentially regulated in cold acclimation timecourse
Bradi1g24000	Differentially upregulated in leaf.flag.vs.young comparison | coexpressed with genes in shoot.1d_cold specific coexpression subnetwork of cold.acclimation experiment
Bradi1g24010	Exhibits preferred expression in stem_tip tissue
Bradi1g24020	F-box family protein; expressed protein [[Pavir.2KG501600]]
Bradi1g24030	Differentially downregulated in shoot.7d.cold.vs.noncold comparison
Bradi1g24070	Differentially regulated in shoot timecourse
Bradi1g24110	Differentially regulated in SS abiotic stress timecourse
Bradi1g24121	Differentially downregulated in shoot.28d.cold.vs.cold_7d comparison
Bradi1g24131	Differentially upregulated in shoot.cold.1d.vs.0d comparison
Bradi1g24135	Exhibits preferred expression in flower tissue
Bradi1g24141	Exhibits preferred expression in X21d_18lgt_6dk_DS_24hr condition/treatment/stage | RING/U-box superfamily protein [[Kaladp0040s0384]]
Bradi1g24143	PTHR27007:SF24 - L-TYPE LECTIN-DOMAIN CONTAINING RECEPTOR KINASE IX.1-RELATED (1 of 64); Concanavalin A-like lectin protein kinase family protein [[Eucgr.G01002]]
Bradi1g24147	Differentially regulated in cold acclimation timecourse
Bradi1g24160	Differentially regulated in cold acclimation timecourse
Bradi1g24170	Differentially downregulated in leaf.young.vs.mature comparison
Bradi1g24190	Exhibits preferred expression in X21d_18lgt_6dk_DS_24hr condition/treatment/stage
Bradi1g24210	40S ribosomal protein S27; expressed protein [[AT5G47940]]
Bradi1g24220	transmembrane protein; expressed protein [[AT2G01870]]
Bradi1g24270	Differentially upregulated in shoot.cold.1d.vs.0d comparison
Bradi1g24287	Exhibits preferred expression in X20d_18lgt_6dk_CS_1hr condition/treatment/stage
Bradi1g24303	PF12734 - Cysteine-rich TM module stress tolerance (CYSTM) (1 of 18) [[Seita.2G356900]]
Bradi1g24310	Differentially regulated in shoot timecourse
Bradi1g24315	cytochrome C oxidase biogenesis Cmc1-like protein; expressed protein [[AT1G31175]]
Bradi1g24320	Differentially regulated in SS abiotic stress timecourse
Bradi1g24330	Differentially upregulated in shoot.cold.1d.vs.0d comparison
Bradi1g24340	Differentially downregulated in leaf.young.vs.mature comparison
Bradi1g24347	Differentially regulated in cold acclimation timecourse
Bradi1g24360	Differentially downregulated in leaf.young.vs.mature comparison
Bradi1g24390	Differentially downregulated in leaf.young.vs.mature comparison | Exhibits preferred expression in flower tissue
Bradi1g24402	Differentially upregulated in leaf.young.vs.mature comparison | Predicted protein [[Sobic.002G341900]]
Bradi1g24404	Exhibits preferred expression in X21d_18lgt_6dk_SS_24hr condition/treatment/stage
Bradi1g24406	Exhibits preferred expression in flower tissue
Bradi1g24410	Differentially upregulated in leaf.flag.vs.young comparison | Exhibits preferred expression in flower tissue
Bradi1g24431	coexpressed with genes in shoot specific coexpression subnetwork
Bradi1g24442	Exhibits preferred expression in X21d_18lgt_6dk_DS_24hr condition/treatment/stage
Bradi1g24450	coexpressed with genes in Bd1.1 specific coexpression subnetwork of drought.timecourse experiment
Bradi1g24457	Differentially regulated in shoot timecourse | coexpressed with genes in Bd1.1 specific coexpression subnetwork of drought.timecourse experiment
Bradi1g24459	Differentially regulated in cold acclimation timecourse
Bradi1g24467	Differentially upregulated in shoot.49d.cold.vs.cold_7d comparison | coexpressed with genes in HS specific coexpression subnetwork of abiotic.stress experiment
Bradi1g24471	Differentially downregulated in leaf.young.vs.mature comparison | coexpressed with genes in Bd1.1 specific coexpression subnetwork of drought.timecourse experiment
Bradi1g24475	Differentially regulated in cold acclimation timecourse
Bradi1g24483	Differentially regulated in shoot timecourse
Bradi1g24490	Differentially regulated in shoot timecourse
Bradi1g24528	Exhibits preferred expression in X49d_cold_7d condition/treatment/stage
Bradi1g24541	CTTNBP 2 amino-terminal-like protein; expressed protein [[AT1G11120]]
Bradi1g24547	Differentially regulated in shoot timecourse
Bradi1g24553	Exhibits preferred expression in X21d_18lgt_6dk_SS_24hr condition/treatment/stage
Bradi1g24560	Differentially regulated in cold acclimation timecourse
Bradi1g24567	coexpressed with genes in shoot specific coexpression subnetwork
Bradi1g24593	Exhibits preferred expression in X30day_12lgt_12dk_TC10 condition/treatment/stage
Bradi1g24603	Exhibits preferred expression in X20d_18lgt_6dk_DS_10hr condition/treatment/stage
Bradi1g24620	Differentially downregulated in shoot.7d.cold.vs.noncold comparison | Exhibits preferred expression in leaf_gradient_cm5 tissue
Bradi1g24625	Differentially regulated in HS abiotic stress timecourse
Bradi1g24635	Exhibits preferred expression in X31day_12lgt_12dk_TC21 condition/treatment/stage
Bradi1g24660	Exhibits preferred expression in root tissue
Bradi1g24680	coexpressed with genes in shoot.28d_cold_7d specific coexpression subnetwork of cold.acclimation experiment
Bradi1g24700	Differentially regulated in cold acclimation timecourse
Bradi1g24710	Differentially regulated in CS abiotic stress timecourse | Exhibits preferred expression in X21d_18lgt_6dk_DS_24hr condition/treatment/stage
Bradi1g24740	Differentially regulated in CS abiotic stress timecourse
Bradi1g24747	Differentially regulated in HS abiotic stress timecourse
Bradi1g24760	Differentially regulated in DS abiotic stress timecourse
Bradi1g24765	Exhibits preferred expression in X20d_18lgt_6dk_HS_2hr condition/treatment/stage
Bradi1g24770	Differentially upregulated in leaf.flag.vs.young comparison
Bradi1g24772	Exhibits preferred expression in X29day_12lgt_12dk_TC1 condition/treatment/stage
Bradi1g24775	Differentially downregulated in shoot.cold.1d.vs.0d comparison
Bradi1g24781	Exhibits preferred expression in urea condition/treatment/stage
Bradi1g24796	Exhibits preferred expression in stem_base tissue
Bradi1g24800	Exhibits preferred expression in X20d_18lgt_6dk_DS_5hr condition/treatment/stage
Bradi1g24815	Exhibits preferred expression in X21d_18lgt_6dk_DS_24hr condition/treatment/stage
Bradi1g24820	Exhibits preferred expression in X20d_18lgt_6dk_DS_2hr condition/treatment/stage
Bradi1g24830	Differentially upregulated in leaf.flag.vs.young comparison | membrane lipoprotein lipid attachment site-like protein, putative (DUF1223); uncharacterized secreted protein, putative, expressed [[AT4G27350]]
Bradi1g24835	Differentially regulated in HS abiotic stress timecourse
Bradi1g24845	Differentially regulated in CS abiotic stress timecourse | Exhibits preferred expression in X49d_cold_7d condition/treatment/stage
Bradi1g24860	Differentially upregulated in leaf.flag.vs.mature comparison
Bradi1g24870	Differentially regulated in DS abiotic stress timecourse
Bradi1g24880	Exhibits preferred expression in root tissue
Bradi1g24887	Exhibits preferred expression in X20d_18lgt_6dk_DS_10hr condition/treatment/stage
Bradi1g24900	Differentially regulated in DS abiotic stress timecourse
Bradi1g24920	Differentially downregulated in leaf.young.vs.mature comparison | Exhibits preferred expression in X1d_cold condition/treatment/stage | coexpressed with genes in shoot.2h_cold specific coexpression subnetwork of cold.acclimation experiment
Bradi1g24930	transmembrane protein; expressed protein [[AT4G28100]]
Bradi1g24940	Differentially regulated in cold acclimation timecourse
Bradi1g24950	Differentially regulated in cold acclimation timecourse
Bradi1g24955	coexpressed with genes in Bd3.1 specific coexpression subnetwork of drought.timecourse experiment
Bradi1g24970	Differentially upregulated in shoot.cold.1d.vs.0d comparison | coexpressed with genes in shoot.2h_cold specific coexpression subnetwork of cold.acclimation experiment
Bradi1g24990	Differentially upregulated in leaf.flag.vs.young comparison
Bradi1g25010	Exhibits preferred expression in urea condition/treatment/stage
Bradi1g25017	coexpressed with genes in root specific coexpression subnetwork
Bradi1g25036	coexpressed with genes in root specific coexpression subnetwork
Bradi1g25042	Differentially regulated in HS abiotic stress timecourse | Exhibits preferred expression in X20d_18lgt_6dk_HS_1hr condition/treatment/stage
Bradi1g25053	Exhibits preferred expression in X20d_18lgt_6dk_HS_2hr condition/treatment/stage
Bradi1g25070	Predicted protein; expressed protein [[Sobic.002G335100]]
Bradi1g25080	(1 of 2) PTHR14154//PTHR14154:SF2 - UPF0041 BRAIN PROTEIN 44-RELATED // MITOCHONDRIAL PYRUVATE CARRIER 2 [[Lalb_Chr20g0119171]]
Bradi1g25090	Differentially regulated in cold acclimation timecourse
Bradi1g25095	Differentially downregulated in shoot.cold.1d.vs.0d comparison
Bradi1g25107	Differentially regulated in DS abiotic stress timecourse | Exhibits preferred expression in root tissue
Bradi1g25117	Exhibits preferred expression in stem tissue | coexpressed with genes in shoot.1d_cold specific coexpression subnetwork of cold.acclimation experiment
Bradi1g25130	Differentially upregulated in shoot.49d.cold.vs.cold_7d comparison
Bradi1g25150	Differentially downregulated in shoot.7d.cold.vs.noncold comparison
Bradi1g25157	Differentially regulated in cold acclimation timecourse | Exhibits preferred expression in stem_tip tissue
Bradi1g25175	Differentially upregulated in leaf.young.vs.mature comparison
Bradi1g25180	Differentially regulated in cold acclimation timecourse
Bradi1g25230	Exhibits preferred expression in X49d_cold condition/treatment/stage
Bradi1g25240	Differentially downregulated in leaf.young.vs.mature comparison
Bradi1g25250	Differentially upregulated in leaf.young.vs.mature comparison | Exhibits preferred expression in flower tissue | similar to expressed protein in Arabidopsis thaliana; similar to expression supported by MPSS%3B [ co-ortholog (1of2) of At3g09280, ] [[Potri.006G092200]]
Bradi1g25260	Differentially regulated in cold acclimation timecourse
Bradi1g25270	Differentially upregulated in leaf.flag.vs.young comparison
Bradi1g25290	Exhibits preferred expression in nitrate condition/treatment/stage
Bradi1g25293	PF13456 - Reverse transcriptase-like (RVT_3) (1 of 21); expressed protein [[Sobic.004G231100]]
Bradi1g25302	Differentially upregulated in leaf_gradient.cm5.cm1 comparison
Bradi1g25310	coexpressed with genes in shoot specific coexpression subnetwork
Bradi1g25330	Exhibits preferred expression in root tissue | coexpressed with genes in root specific coexpression subnetwork
Bradi1g25350	Exhibits preferred expression in X20d_18lgt_6dk_HS_1hr condition/treatment/stage
Bradi1g25390	Differentially downregulated in shoot.28d.cold.vs.cold_7d comparison
Bradi1g25410	Differentially upregulated in leaf.flag.vs.young comparison | GPI inositol-deacylase C, putative (DUF1218); expressed protein [[AT2G32280]]
Bradi1g25420	Differentially upregulated in leaf.flag.vs.young comparison
Bradi1g25440	Exhibits preferred expression in leaf_gradient_cm1 tissue
Bradi1g25460	Differentially regulated in shoot timecourse
Bradi1g25497	coexpressed with genes in Bd1.1 specific coexpression subnetwork of drought.timecourse experiment
Bradi1g25530	Differentially upregulated in shoot.49d.cold.vs.cold_7d comparison
Bradi1g25552	Exhibits preferred expression in X20d_18lgt_6dk_CS_1hr condition/treatment/stage
Bradi1g25577	Differentially downregulated in shoot.cold.1d.vs.0d comparison
Bradi1g25622	Exhibits preferred expression in ammonium condition/treatment/stage
Bradi1g25657	Differentially regulated in HS abiotic stress timecourse
Bradi1g25670	Differentially upregulated in shoot.cold.2h.vs.0d comparison
Bradi1g25680	Differentially downregulated in shoot.7d.cold.vs.noncold comparison
Bradi1g25690	Exhibits preferred expression in X21d_18lgt_6dk_SS_24hr condition/treatment/stage
Bradi1g25693	Differentially upregulated in shoot.28d.cold.vs.cold_7d comparison
Bradi1g25697	Differentially regulated in cold acclimation timecourse
Bradi1g25712	Differentially regulated in cold acclimation timecourse
Bradi1g25760	Differentially downregulated in leaf_gradient.cm4.cm1 comparison
Bradi1g25770	Exhibits preferred expression in X20d_18lgt_6dk_DS_10hr condition/treatment/stage
Bradi1g25780	coexpressed with genes in Bd1.1 specific coexpression subnetwork of drought.timecourse experiment
Bradi1g25795	Differentially downregulated in shoot.28d.cold.vs.cold_7d comparison
Bradi1g25800	Differentially downregulated in leaf.young.vs.mature comparison
Bradi1g25810	Differentially upregulated in leaf.flag.vs.young comparison
Bradi1g25816	Differentially regulated in SS abiotic stress timecourse
Bradi1g25822	Differentially regulated in cold acclimation timecourse
Bradi1g25830	Differentially downregulated in shoot.cold.1d.vs.0d comparison
Bradi1g25837	coexpressed with genes in DS specific coexpression subnetwork of abiotic.stress experiment
Bradi1g25847	Differentially regulated in CS abiotic stress timecourse
Bradi1g25860	Differentially downregulated in shoot.7d.cold.vs.noncold comparison
Bradi1g25870	Exhibits preferred expression in X49d_cold_7d condition/treatment/stage
Bradi1g25900	Differentially regulated in shoot timecourse
Bradi1g25918	Exhibits preferred expression in stem_base tissue
Bradi1g25933	(1 of 4) PF13966 - zinc-binding in reverse transcriptase (zf-RVT) [[Potri.018G042350]]
Bradi1g25937	Differentially upregulated in shoot.49d.cold.vs.cold_7d comparison
Bradi1g25990	Differentially regulated in cold acclimation timecourse
Bradi1g26000	coexpressed with genes in DS specific coexpression subnetwork of abiotic.stress experiment
Bradi1g26027	Exhibits preferred expression in X20d_18lgt_6dk_HS_10hr condition/treatment/stage
Bradi1g26030	Differentially regulated in cold acclimation timecourse
Bradi1g26040	Differentially regulated in HS abiotic stress timecourse | Exhibits preferred expression in leaf_gradient_cm5 tissue
Bradi1g26070	Differentially regulated in DS abiotic stress timecourse
Bradi1g26080	Differentially regulated in cold acclimation timecourse | coexpressed with genes in shoot.1d_cold specific coexpression subnetwork of cold.acclimation experiment
Bradi1g26100	Exhibits preferred expression in X21d_18lgt_6dk_SS_24hr condition/treatment/stage
Bradi1g26110	Differentially upregulated in leaf.flag.vs.young comparison
Bradi1g26120	Differentially downregulated in leaf.young.vs.mature comparison | coexpressed with genes in DS specific coexpression subnetwork of abiotic.stress experiment
Bradi1g26126	Exhibits preferred expression in root tissue
Bradi1g26132	Exhibits preferred expression in nitrate condition/treatment/stage
Bradi1g26155	Exhibits preferred expression in X21d_18lgt_6dk_DS_24hr condition/treatment/stage
Bradi1g26166	Differentially downregulated in leaf.young.vs.mature comparison
Bradi1g26180	Differentially regulated in cold acclimation timecourse
Bradi1g26190	Differentially regulated in shoot timecourse
Bradi1g26197	Differentially regulated in cold acclimation timecourse
Bradi1g26220	Exhibits preferred expression in root tissue | 2.7.10.1//2.7.10.2//2.7.11.1 - Receptor protein-tyrosine kinase / Receptor protein tyrosine kinase // Non-specific protein-tyrosine kinase / Cytoplasmic protein tyrosine kinase // Non-specific serine/threonine protein kinase / Threonine-specific protein kinase (1 of 3); Leucine-rich receptor-like protein kinase family protein; expressed protein [[Seita.2G122200]]
Bradi1g26230	Plant transposase (Ptta/En/Spm family) [[Medtr5g061300]]
Bradi1g26240	Exhibits preferred expression in flower tissue
Bradi1g26250	Differentially regulated in SS abiotic stress timecourse | similar to expressed protein in Arabidopsis thaliana; [ co-ortholog (1of2) of At4g21920, ] [[Potri.004G015900]]
Bradi1g26260	Differentially upregulated in leaf_gradient.cm5.cm1 comparison | Exhibits preferred expression in X21d_18lgt_6dk_DS_24hr condition/treatment/stage
Bradi1g26270	Predicted protein; expressed protein [[Sobic.010G037800]]
Bradi1g26277	Differentially regulated in shoot timecourse
Bradi1g26287	Differentially regulated in cold acclimation timecourse
Bradi1g26317	Differentially regulated in shoot timecourse
Bradi1g26330	coexpressed with genes in HS specific coexpression subnetwork of abiotic.stress experiment
Bradi1g26337	coexpressed with genes in HS specific coexpression subnetwork of abiotic.stress experiment
Bradi1g26360	Exhibits preferred expression in root tissue
Bradi1g26380	Exhibits preferred expression in stem tissue
Bradi1g26393	Exhibits preferred expression in stem_tip tissue
Bradi1g26400	Differentially regulated in cold acclimation timecourse
Bradi1g26406	Exhibits preferred expression in X31day_12lgt_12dk_TC21 condition/treatment/stage
Bradi1g26410	Differentially upregulated in leaf.flag.vs.young comparison
Bradi1g26440	Differentially regulated in cold acclimation timecourse
Bradi1g26448	(1 of 15) 3.2.1.8 - Endo-1,4-beta-xylanase [[Pahal.2G386100]]
Bradi1g26457	Rab3 GTPase-activating protein catalytic subunit; expressed protein [[AT5G55060]]
Bradi1g26463	Exhibits preferred expression in urea condition/treatment/stage
Bradi1g26470	Differentially regulated in DS abiotic stress timecourse
Bradi1g26480	Exhibits preferred expression in X30day_12lgt_12dk_TC13 condition/treatment/stage
Bradi1g26485	coexpressed with genes in shoot.20d_18lgt_6dk_HS_2hr specific coexpression subnetwork of abiotic.stress experiment
Bradi1g26491	Exhibits preferred expression in X20d_18lgt_6dk_HS_1hr condition/treatment/stage
Bradi1g26500	Exhibits preferred expression in root tissue
Bradi1g26510	coexpressed with genes in shoot.1d_cold specific coexpression subnetwork of cold.acclimation experiment
Bradi1g26530	Differentially regulated in cold acclimation timecourse
Bradi1g26560	Differentially regulated in cold acclimation timecourse
Bradi1g26570	Differentially regulated in cold acclimation timecourse
Bradi1g26580	Differentially regulated in cold acclimation timecourse | coexpressed with genes in Bd1.1 specific coexpression subnetwork of drought.timecourse experiment
Bradi1g26640	coexpressed with genes in HS specific coexpression subnetwork of abiotic.stress experiment
Bradi1g26662	PF01097 - Arthropod defensin (Defensin_2) (1 of 1); expressed protein [[Sobic.005G189500]]
Bradi1g26720	Exhibits preferred expression in flower tissue
Bradi1g26733	Predicted protein; expressed protein [[Sobic.002G316200]]
Bradi1g26736	Differentially regulated in cold acclimation timecourse
Bradi1g26743	Predicted protein; expressed protein [[Sobic.002G316200]]
Bradi1g26746	Exhibits preferred expression in urea condition/treatment/stage
Bradi1g26755	coexpressed with genes in Bd1.1 specific coexpression subnetwork of drought.timecourse experiment
Bradi1g26775	Exhibits preferred expression in X30day_12lgt_12dk_TC18 condition/treatment/stage
Bradi1g26790	Differentially regulated in shoot timecourse | Exhibits preferred expression in stem_tip tissue
Bradi1g26796	Exhibits preferred expression in X21d_18lgt_6dk_DS_24hr condition/treatment/stage
Bradi1g26800	coexpressed with genes in DS specific coexpression subnetwork of abiotic.stress experiment
Bradi1g26810	Differentially regulated in cold acclimation timecourse
Bradi1g26815	Exhibits preferred expression in X20d_18lgt_6dk_HS_1hr condition/treatment/stage
Bradi1g26820	Differentially upregulated in shoot.28d.cold.vs.cold_7d comparison
Bradi1g26850	Differentially regulated in shoot timecourse | Exhibits preferred expression in root tissue
Bradi1g26853	Exhibits preferred expression in root tissue
Bradi1g26880	Differentially upregulated in leaf.flag.vs.mature comparison
Bradi1g26920	Exhibits preferred expression in root tissue
Bradi1g26930	coexpressed with genes in Bd21.0 specific coexpression subnetwork of drought.timecourse experiment
Bradi1g26950	Differentially upregulated in leaf.flag.vs.young comparison
Bradi1g26960	coexpressed with genes in HS specific coexpression subnetwork of abiotic.stress experiment
Bradi1g26990	Exhibits preferred expression in X49d_cold condition/treatment/stage
Bradi1g27010	Differentially regulated in cold acclimation timecourse
Bradi1g27050	Differentially upregulated in leaf.flag.vs.young comparison
Bradi1g27095	coexpressed with genes in Bd3.1 specific coexpression subnetwork of drought.timecourse experiment
Bradi1g27115	similar to mitochondrial import inner membrane translocase subunit TIM44; putative%3B similar to Swiss-Prot:O35857 import inner membrane translocase subunit TIM44; similar to mitochondrial precursor (Mus musculus)%3B [ co-ortholog (1of2) of At2g36070, At2g205 [[Potri.002G038300]]
Bradi1g27157	coexpressed with genes in Bd3.1 specific coexpression subnetwork of drought.timecourse experiment
Bradi1g27230	Differentially regulated in cold acclimation timecourse
Bradi1g27237	Differentially upregulated in shoot.cold.1d.vs.0d comparison
Bradi1g27270	Differentially regulated in cold acclimation timecourse
Bradi1g27275	Exhibits preferred expression in flower tissue
Bradi1g27280	Differentially regulated in shoot timecourse
Bradi1g27300	Differentially downregulated in leaf.flag.vs.young comparison | coexpressed with genes in HS specific coexpression subnetwork of abiotic.stress experiment
Bradi1g27305	Differentially upregulated in shoot.28d.cold.vs.cold_7d comparison
Bradi1g27310	Differentially regulated in cold acclimation timecourse
Bradi1g27320	Differentially regulated in shoot timecourse
Bradi1g27344	Differentially upregulated in shoot.49d.cold.vs.cold_7d comparison
Bradi1g27373	Differentially downregulated in shoot.28d.cold.vs.cold_7d comparison
Bradi1g27377	Differentially regulated in HS abiotic stress timecourse
Bradi1g27394	Differentially regulated in cold acclimation timecourse
Bradi1g27442	Differentially regulated in cold acclimation timecourse
Bradi1g27470	Differentially downregulated in leaf_gradient.cm.rest.cm1 comparison | Exhibits preferred expression in flower tissue
Bradi1g27478	Differentially regulated in HS abiotic stress timecourse
Bradi1g27490	Differentially regulated in cold acclimation timecourse
Bradi1g27516	(1 of 40) PF03004 - Plant transposase (Ptta/En/Spm family) (Transposase_24); expressed protein [[Pavir.1NG221638]]
Bradi1g27529	Differentially downregulated in leaf.young.vs.mature comparison
Bradi1g27542	coexpressed with genes in Bd1.1 specific coexpression subnetwork of drought.timecourse experiment
Bradi1g27558	Exhibits preferred expression in stem_tip tissue
Bradi1g27576	coexpressed with genes in Bd1.1 specific coexpression subnetwork of drought.timecourse experiment
Bradi1g27595	Differentially upregulated in leaf_gradient.cm5.cm1 comparison
Bradi1g27710	Differentially regulated in cold acclimation timecourse
Bradi1g27740	coexpressed with genes in CS specific coexpression subnetwork of abiotic.stress experiment
Bradi1g27745	Differentially regulated in cold acclimation timecourse | transposon protein, putative, unclassified, expressed [[AT4G23330]]
Bradi1g27770	Differentially regulated in cold acclimation timecourse
Bradi1g27780	Differentially downregulated in shoot.cold.1d.vs.0d comparison
Bradi1g27790	Differentially regulated in cold acclimation timecourse
Bradi1g27800	Differentially downregulated in leaf_gradient.cm.rest.cm1 comparison | Exhibits preferred expression in flower tissue
Bradi1g27807	Differentially regulated in cold acclimation timecourse
Bradi1g27813	(1 of 1) PTHR11122:SF11 - ALDOSE 1-EPIMERASE FAMILY PROTEIN-RELATED; Galactose mutarotase-like superfamily protein [[Sphfalx07G088900]]
Bradi1g27835	Exhibits preferred expression in X30day_12lgt_12dk_TC20 condition/treatment/stage
Bradi1g27852	Exhibits preferred expression in stem_tip tissue
Bradi1g27854	Exhibits preferred expression in stem_tip tissue
Bradi1g27874	Exhibits preferred expression in X20d_18lgt_6dk_SS_1hr condition/treatment/stage
Bradi1g27890	Differentially regulated in cold acclimation timecourse
Bradi1g27910	coexpressed with genes in root specific coexpression subnetwork
Bradi1g27920	Differentially regulated in cold acclimation timecourse
Bradi1g27930	Exhibits preferred expression in flower tissue
Bradi1g27943	Exhibits preferred expression in X20d_18lgt_6dk_DS_10hr condition/treatment/stage
Bradi1g27947	zinc finger protein; expressed protein [[AT3G54880]]
Bradi1g27958	Differentially downregulated in shoot.7d.cold.vs.noncold comparison
Bradi1g27995	Differentially regulated in CS abiotic stress timecourse
Bradi1g28003	Exhibits preferred expression in urea condition/treatment/stage
Bradi1g28010	Differentially regulated in cold acclimation timecourse
Bradi1g28031	Differentially upregulated in leaf.young.vs.mature comparison | weakly similar to Os03g0724600 protein; expressed protein [[Sobic.001G108100]]
Bradi1g28050	Exhibits preferred expression in X20d_18lgt_6dk_SS_2hr condition/treatment/stage
Bradi1g28055	Differentially regulated in shoot timecourse
Bradi1g28080	coexpressed with genes in HS specific coexpression subnetwork of abiotic.stress experiment
Bradi1g28110	Differentially regulated in shoot timecourse
Bradi1g28120	Differentially downregulated in leaf_gradient.cm5.cm1 comparison
Bradi1g28136	Differentially regulated in cold acclimation timecourse | Exhibits preferred expression in X7d_cold condition/treatment/stage
Bradi1g28140	transferases, transferring glycosyl groups; expressed protein [[Pahal.2G370300]]
Bradi1g28150	(1 of 2827) 2.7.11.1 - Non-specific serine/threonine protein kinase / Threonine-specific protein kinase; expressed protein [[Pavir.2NG478300]]
Bradi1g28160	Differentially regulated in shoot timecourse
Bradi1g28180	Differentially upregulated in leaf.flag.vs.young comparison
Bradi1g28193	Exhibits preferred expression in X20d_18lgt_6dk_DS_10hr condition/treatment/stage | F-box family protein; expressed protein [[Pavir.6NG089800]]
Bradi1g28194	Differentially downregulated in leaf.young.vs.mature comparison
Bradi1g28196	Differentially regulated in shoot timecourse | zinc knuckle (CCHC-type) family protein [[Cre12.g512500]]
Bradi1g28198	Exhibits preferred expression in urea condition/treatment/stage
Bradi1g28211	Exhibits preferred expression in nitrate condition/treatment/stage
Bradi1g28220	coexpressed with genes in HS specific coexpression subnetwork of abiotic.stress experiment
Bradi1g28245	Differentially upregulated in shoot.cold.1d.vs.0d comparison
Bradi1g28267	Differentially downregulated in leaf.flag.vs.young comparison
Bradi1g28273	Exhibits preferred expression in X20d_18lgt_6dk_DS_10hr condition/treatment/stage
Bradi1g28291	Exhibits preferred expression in X21d_18lgt_6dk_DS_24hr condition/treatment/stage
Bradi1g28312	Exhibits preferred expression in X28d_cold condition/treatment/stage
Bradi1g28320	Differentially downregulated in leaf.young.vs.mature comparison
Bradi1g28326	similar to Expressed protein in Arabidopsis thaliana; [ co-ortholog (2of2) of At1g33055, ] [[Potri.001G452500]]
Bradi1g28330	Differentially regulated in DS abiotic stress timecourse
Bradi1g28340	Differentially upregulated in leaf.flag.vs.mature comparison
Bradi1g28353	Differentially regulated in cold acclimation timecourse
Bradi1g28366	Differentially regulated in cold acclimation timecourse
Bradi1g28380	Differentially regulated in shoot timecourse
Bradi1g28410	Differentially upregulated in leaf.flag.vs.mature comparison
Bradi1g28416	Differentially upregulated in leaf.young.vs.mature comparison
Bradi1g28437	Differentially regulated in cold acclimation timecourse
Bradi1g28467	1,3-beta-glucan synthase component (DUF1218); fiber protein Fb34, putative, expressed [[AT1G61065]]
Bradi1g28480	Differentially upregulated in shoot.28d.cold.vs.cold_7d comparison | coexpressed with genes in shoot specific coexpression subnetwork
Bradi1g28484	Exhibits preferred expression in X49d_cold condition/treatment/stage
Bradi1g28490	1,3-beta-glucan synthase component (DUF1218); fiber protein Fb34, putative, expressed [[AT1G61065]]
Bradi1g28530	coexpressed with genes in CS specific coexpression subnetwork of abiotic.stress experiment
Bradi1g28546	Exhibits preferred expression in X20d_18lgt_6dk_DS_5hr condition/treatment/stage | (1 of 1) K10870 - RAD51-like protein 2 (RAD51L2, RAD51C); RAS associated with diabetes protein 51C; DNA repair protein Rad51, putative, expressed [[Pahal.5G270100]]
Bradi1g28560	coexpressed with genes in Bd1.1 specific coexpression subnetwork of drought.timecourse experiment
Bradi1g28571	Differentially regulated in shoot timecourse | coexpressed with genes in Bd1.1 specific coexpression subnetwork of drought.timecourse experiment
Bradi1g28600	Differentially regulated in cold acclimation timecourse
Bradi1g28605	Exhibits preferred expression in X20d_18lgt_6dk_CS_1hr condition/treatment/stage
Bradi1g28610	Differentially regulated in cold acclimation timecourse
Bradi1g28620	Exhibits preferred expression in X21d_18lgt_6dk_DS_24hr condition/treatment/stage
Bradi1g28627	Differentially regulated in SS abiotic stress timecourse
Bradi1g28680	Prefoldin chaperone subunit family protein [[Eucgr.E01767]]
Bradi1g28715	Exhibits preferred expression in X21d_18lgt_6dk_DS_24hr condition/treatment/stage | coexpressed with genes in Bd1.1 specific coexpression subnetwork of drought.timecourse experiment
Bradi1g28720	(1 of 2827) 2.7.11.1 - Non-specific serine/threonine protein kinase / Threonine-specific protein kinase; expressed protein [[Pavir.2KG232016]]
Bradi1g28723	(1 of 4) PF13966 - zinc-binding in reverse transcriptase (zf-RVT) [[Potri.018G042350]]
Bradi1g28726	Exhibits preferred expression in flower tissue
Bradi1g28733	Exhibits preferred expression in X20d_18lgt_6dk_DS_10hr condition/treatment/stage
Bradi1g28743	Differentially downregulated in shoot.cold.1d.vs.0d comparison | coexpressed with genes in Bd3.1 specific coexpression subnetwork of drought.timecourse experiment
Bradi1g28750	Differentially upregulated in shoot.7d.cold.vs.noncold comparison
Bradi1g28760	Differentially regulated in CS abiotic stress timecourse
Bradi1g28770	Differentially upregulated in leaf.flag.vs.young comparison
Bradi1g28790	Differentially regulated in shoot timecourse | coexpressed with genes in CS specific coexpression subnetwork of abiotic.stress experiment
Bradi1g28810	Differentially regulated in cold acclimation timecourse
Bradi1g28813	Exhibits preferred expression in X21d_18lgt_6dk_SS_24hr condition/treatment/stage
Bradi1g28816	transmembrane protein, putative (DUF3317); expressed protein [[AT1G06515]]
Bradi1g28825	Exhibits preferred expression in root tissue
Bradi1g28830	Differentially upregulated in shoot.28d.cold.vs.cold_7d comparison
Bradi1g28833	Exhibits preferred expression in X20d_18lgt_6dk_DS_10hr condition/treatment/stage
Bradi1g28840	coexpressed with genes in shoot.1d_cold specific coexpression subnetwork of cold.acclimation experiment
Bradi1g28847	Differentially regulated in CS abiotic stress timecourse
Bradi1g28870	Differentially upregulated in leaf.young.vs.mature comparison
Bradi1g28880	Exhibits preferred expression in flower tissue | coexpressed with genes in HS specific coexpression subnetwork of abiotic.stress experiment | (1 of 1) PTHR39110//PTHR39110:SF1 - FAMILY NOT NAMED // GENOMIC DNA, CHROMOSOME 3, P1 CLONE: MLM24 [[Pavir.2NG261003]]
Bradi1g28891	Differentially upregulated in leaf.young.vs.mature comparison
Bradi1g28910	Exhibits preferred expression in X20d_18lgt_6dk_DS_10hr condition/treatment/stage
Bradi1g28930	Differentially downregulated in leaf_gradient.cm4.cm1 comparison
Bradi1g28945	Differentially regulated in cold acclimation timecourse
Bradi1g28960	Differentially regulated in HS abiotic stress timecourse
Bradi1g28967	Differentially upregulated in shoot.49d.cold.vs.cold_7d comparison
Bradi1g28992	Differentially regulated in cold acclimation timecourse | coexpressed with genes in HS specific coexpression subnetwork of abiotic.stress experiment
Bradi1g29010	Differentially regulated in cold acclimation timecourse
Bradi1g29021	Exhibits preferred expression in X30day_12lgt_12dk_TC13 condition/treatment/stage
Bradi1g29040	Differentially regulated in shoot timecourse | Exhibits preferred expression in X20d_18lgt_6dk_HS_1hr condition/treatment/stage
Bradi1g29050	Exhibits preferred expression in X20d_18lgt_6dk_DS_1hr condition/treatment/stage
Bradi1g29060	Differentially regulated in cold acclimation timecourse
Bradi1g29066	Differentially regulated in shoot timecourse
Bradi1g29070	Differentially regulated in CS abiotic stress timecourse
Bradi1g29077	Differentially regulated in shoot timecourse
Bradi1g29083	Differentially upregulated in leaf.flag.vs.young comparison
Bradi1g29090	Differentially upregulated in shoot.28d.cold.vs.cold_7d comparison | coexpressed with genes in shoot specific coexpression subnetwork
Bradi1g29120	Differentially regulated in shoot timecourse
Bradi1g29130	Differentially regulated in cold acclimation timecourse | coexpressed with genes in root specific coexpression subnetwork
Bradi1g29147	coexpressed with genes in HS specific coexpression subnetwork of abiotic.stress experiment
Bradi1g29167	Differentially regulated in shoot timecourse
Bradi1g29187	coexpressed with genes in HS specific coexpression subnetwork of abiotic.stress experiment
Bradi1g29200	Differentially regulated in HS abiotic stress timecourse
Bradi1g29210	Differentially upregulated in leaf.young.vs.mature comparison
Bradi1g29215	Differentially regulated in shoot timecourse | transmembrane protein; expressed protein [[AT3G45050]]
Bradi1g29220	Differentially regulated in SS abiotic stress timecourse | transmembrane protein; expressed protein [[AT4G13220]]
Bradi1g29240	coexpressed with genes in root specific coexpression subnetwork
Bradi1g29243	Exhibits preferred expression in X20d_18lgt_6dk_SS_10hr condition/treatment/stage
Bradi1g29247	Differentially regulated in cold acclimation timecourse
Bradi1g29267	Differentially downregulated in leaf_gradient.cm5.cm1 comparison
Bradi1g29272	Differentially downregulated in shoot.7d.cold.vs.noncold comparison | coexpressed with genes in Bd3.1 specific coexpression subnetwork of drought.timecourse experiment
Bradi1g29279	Differentially regulated in CS abiotic stress timecourse | Exhibits preferred expression in X20d_18lgt_6dk_CS_1hr condition/treatment/stage
Bradi1g29331	Differentially regulated in HS abiotic stress timecourse | Exhibits preferred expression in X20d_18lgt_6dk_DS_10hr condition/treatment/stage | F-box and associated interaction domains-containing protein; OsFBX19 - F-box domain containing protein, expressed [[Seita.3G078300]]
Bradi1g29340	Differentially regulated in shoot timecourse
Bradi1g29368	Differentially upregulated in leaf.flag.vs.young comparison
Bradi1g29370	Differentially upregulated in leaf.flag.vs.young comparison
Bradi1g29390	Differentially regulated in CS abiotic stress timecourse
Bradi1g29400	Differentially regulated in shoot timecourse
Bradi1g29410	Differentially regulated in cold acclimation timecourse
Bradi1g29424	Differentially regulated in cold acclimation timecourse
Bradi1g29435	Differentially regulated in cold acclimation timecourse | Exhibits preferred expression in root tissue
Bradi1g29441	Differentially downregulated in shoot.cold.1d.vs.0d comparison
Bradi1g29443	Exhibits preferred expression in urea condition/treatment/stage
Bradi1g29457	Differentially upregulated in leaf.flag.vs.mature comparison | coexpressed with genes in CS specific coexpression subnetwork of abiotic.stress experiment
Bradi1g29464	Differentially regulated in cold acclimation timecourse
Bradi1g29471	Differentially downregulated in leaf.flag.vs.young comparison | Exhibits preferred expression in X20d_18lgt_6dk_DS_2hr condition/treatment/stage
Bradi1g29500	Differentially upregulated in leaf.young.vs.mature comparison
Bradi1g29510	coexpressed with genes in HS specific coexpression subnetwork of abiotic.stress experiment
Bradi1g29515	Differentially downregulated in leaf_gradient.cm.rest.cm1 comparison
Bradi1g29537	coexpressed with genes in Bd1.1 specific coexpression subnetwork of drought.timecourse experiment
Bradi1g29560	Differentially regulated in shoot timecourse
Bradi1g29570	Differentially upregulated in leaf.young.vs.mature comparison
Bradi1g29577	coexpressed with genes in root specific coexpression subnetwork
Bradi1g29583	Exhibits preferred expression in X21d_18lgt_6dk_DS_24hr condition/treatment/stage
Bradi1g29622	Differentially downregulated in leaf_gradient.cm4.cm1 comparison
Bradi1g29634	Differentially downregulated in shoot.cold.1d.vs.0d comparison
Bradi1g29642	Differentially downregulated in shoot.cold.1d.vs.0d comparison
Bradi1g29650	Differentially downregulated in shoot.cold.1d.vs.0d comparison
Bradi1g29658	Exhibits preferred expression in root tissue
Bradi1g29672	coexpressed with genes in Bd1.1 specific coexpression subnetwork of drought.timecourse experiment
Bradi1g29693	Exhibits preferred expression in X20d_18lgt_6dk_SS_1hr condition/treatment/stage
Bradi1g29697	Differentially downregulated in shoot.cold.1d.vs.0d comparison
Bradi1g29700	Differentially upregulated in shoot.49d.cold.vs.cold_7d comparison | Exhibits preferred expression in root tissue
Bradi1g29710	PHD finger-like protein [[AT4G35510]]
Bradi1g29720	Differentially downregulated in leaf_gradient.cm4.cm1 comparison
Bradi1g29727	Exhibits preferred expression in urea condition/treatment/stage | Predicted protein; expressed protein [[Sobic.010G275300]]
Bradi1g29730	Differentially upregulated in leaf.flag.vs.young comparison
Bradi1g29740	Differentially downregulated in leaf.young.vs.mature comparison
Bradi1g29776	Differentially upregulated in leaf_gradient.cm5.cm1 comparison
Bradi1g29792	Differentially downregulated in leaf_gradient.cm.rest.cm1 comparison | Exhibits preferred expression in root tissue | coexpressed with genes in root specific coexpression subnetwork
Bradi1g29800	coexpressed with genes in root specific coexpression subnetwork
Bradi1g29820	Exhibits preferred expression in stem_tip tissue
Bradi1g29840	coexpressed with genes in HS specific coexpression subnetwork of abiotic.stress experiment
Bradi1g29870	Exhibits preferred expression in root tissue | coexpressed with genes in Bd1.1 specific coexpression subnetwork of drought.timecourse experiment
Bradi1g29880	Exhibits preferred expression in stem_tip tissue
Bradi1g29910	Exhibits preferred expression in X20d_18lgt_6dk_CS_1hr condition/treatment/stage | coexpressed with genes in shoot.2h_cold specific coexpression subnetwork of cold.acclimation experiment
Bradi1g29947	GDSL esterase/lipase; expressed protein [[AT1G11320]]
Bradi1g29960	Differentially downregulated in leaf.flag.vs.young comparison
Bradi1g29995	Differentially downregulated in leaf.flag.vs.young comparison
Bradi1g30000	Differentially regulated in CS abiotic stress timecourse
Bradi1g30020	Differentially regulated in CS abiotic stress timecourse
Bradi1g30034	coexpressed with genes in DS specific coexpression subnetwork of abiotic.stress experiment
Bradi1g30040	Exhibits preferred expression in urea condition/treatment/stage
Bradi1g30050	Differentially regulated in cold acclimation timecourse
Bradi1g30070	similar to expressed protein in Arabidopsis thaliana; [ co-ortholog (1of2) of At1g76240, ] [[Potri.005G249500]]
Bradi1g30080	similar to expressed protein in Arabidopsis thaliana; [ co-ortholog (1of2) of At1g76240, ] [[Potri.005G249500]]
Bradi1g30090	similar to expressed protein in Arabidopsis thaliana; [ co-ortholog (1of2) of At1g76240, ] [[Potri.005G249500]]
Bradi1g30110	elongation factor G, putative (DUF668); expressed protein [[AT1G30755]]
Bradi1g30113	Exhibits preferred expression in X20d_18lgt_6dk_CS_1hr condition/treatment/stage
Bradi1g30117	Differentially regulated in CS abiotic stress timecourse
Bradi1g30130	Differentially regulated in CS abiotic stress timecourse
Bradi1g30150	Differentially downregulated in leaf.flag.vs.young comparison | Exhibits preferred expression in X20d_18lgt_6dk_DS_5hr condition/treatment/stage
Bradi1g30170	Differentially downregulated in leaf.young.vs.mature comparison | (1 of 1) PTHR37194//PTHR37194:SF1 - FAMILY NOT NAMED // T2E6.9 [[Glyma.08G365800]]
Bradi1g30180	Differentially upregulated in shoot.49d.cold.vs.cold_7d comparison
Bradi1g30190	coexpressed with genes in shoot.2h_cold specific coexpression subnetwork of cold.acclimation experiment
Bradi1g30210	Differentially regulated in CS abiotic stress timecourse
Bradi1g30220	magnesium transporter, putative (DUF803); DUF803 domain containing, putative, expressed [[AT2G21120]]
Bradi1g30222	Exhibits preferred expression in X21d_18lgt_6dk_SS_24hr condition/treatment/stage
Bradi1g30230	Differentially downregulated in shoot.cold.1d.vs.0d comparison
Bradi1g30247	Differentially downregulated in leaf.flag.vs.young comparison
Bradi1g30252	Differentially downregulated in leaf.flag.vs.young comparison | Exhibits preferred expression in X20d_18lgt_6dk_DS_2hr condition/treatment/stage
Bradi1g30256	Differentially downregulated in shoot.28d.cold.vs.cold_7d comparison
Bradi1g30260	Differentially regulated in cold acclimation timecourse
Bradi1g30270	Differentially regulated in cold acclimation timecourse
Bradi1g30273	Differentially regulated in shoot timecourse
Bradi1g30277	Differentially downregulated in leaf_gradient.cm5.cm1 comparison
Bradi1g30283	Exhibits preferred expression in stem_tip tissue
Bradi1g30290	Differentially downregulated in leaf.young.vs.mature comparison
Bradi1g30300	Exhibits preferred expression in X20d_18lgt_6dk_HS_1hr condition/treatment/stage
Bradi1g30317	Differentially downregulated in shoot.28d.cold.vs.cold_7d comparison
Bradi1g30323	Exhibits preferred expression in stem_base tissue
Bradi1g30337	Differentially regulated in CS abiotic stress timecourse
Bradi1g30360	Differentially regulated in cold acclimation timecourse
Bradi1g30377	Exhibits preferred expression in urea condition/treatment/stage
Bradi1g30390	Differentially upregulated in leaf.flag.vs.young comparison
Bradi1g30410	Differentially regulated in cold acclimation timecourse
Bradi1g30457	coexpressed with genes in Bd1.1 specific coexpression subnetwork of drought.timecourse experiment
Bradi1g30462	Differentially downregulated in shoot.28d.cold.vs.cold_7d comparison
Bradi1g30475	Predicted protein; expressed protein [[Sobic.001G233900]]
Bradi1g30510	Differentially upregulated in leaf.flag.vs.young comparison
Bradi1g30523	Exhibits preferred expression in X7d_noncold condition/treatment/stage
Bradi1g30600	Differentially regulated in cold acclimation timecourse
Bradi1g30620	Exhibits preferred expression in flower tissue
Bradi1g30640	Differentially regulated in cold acclimation timecourse | plasma membrane fusion protein; expressed protein [[AT2G12400]]
Bradi1g30652	coexpressed with genes in Bd1.1 specific coexpression subnetwork of drought.timecourse experiment
Bradi1g30661	OsFBX255 - F-box domain containing protein, expressed [[Pavir.2KG478205]]
Bradi1g30667	Differentially regulated in cold acclimation timecourse | Exhibits preferred expression in root tissue
Bradi1g30679	Differentially upregulated in leaf_gradient.cm5.cm1 comparison | Exhibits preferred expression in X21d_18lgt_6dk_DS_24hr condition/treatment/stage | PF05699//PF14291 - hAT family C-terminal dimerisation region (Dimer_Tnp_hAT) // Domain of unknown function (DUF4371) (DUF4371) (1 of 1); TTF-type zinc finger protein with HAT dimerisation domain; transposon protein, putative, unclassified, expressed [[Sobic.K044405]]
Bradi1g30702	Differentially downregulated in shoot.28d.cold.vs.cold_7d comparison | Exhibits preferred expression in X31day_12lgt_12dk_TC24 condition/treatment/stage
Bradi1g30710	Exhibits preferred expression in X20d_18lgt_6dk_CS_10hr condition/treatment/stage
Bradi1g30720	Differentially regulated in cold acclimation timecourse
Bradi1g30740	Differentially regulated in cold acclimation timecourse
Bradi1g30750	Differentially regulated in shoot timecourse | G-box binding factor 1; expressed protein [[Pahal.4G067800]]
Bradi1g30767	coexpressed with genes in HS specific coexpression subnetwork of abiotic.stress experiment
Bradi1g30797	Exhibits preferred expression in flower tissue
Bradi1g30798	Differentially downregulated in shoot.cold.1d.vs.0d comparison | Exhibits preferred expression in X0d_cold condition/treatment/stage
Bradi1g30799	Exhibits preferred expression in urea condition/treatment/stage
Bradi1g30807	Exhibits preferred expression in urea condition/treatment/stage
Bradi1g30811	Differentially regulated in SS abiotic stress timecourse
Bradi1g30830	Differentially downregulated in leaf.young.vs.mature comparison
Bradi1g30835	coexpressed with genes in Bd1.1 specific coexpression subnetwork of drought.timecourse experiment
Bradi1g30840	Exhibits preferred expression in X21d_18lgt_6dk_DS_24hr condition/treatment/stage
Bradi1g30860	Differentially downregulated in shoot.7d.cold.vs.noncold comparison
Bradi1g30867	Exhibits preferred expression in X20d_18lgt_6dk_SS_1hr condition/treatment/stage
Bradi1g30870	Differentially regulated in HS abiotic stress timecourse | coexpressed with genes in DS specific coexpression subnetwork of abiotic.stress experiment
Bradi1g30900	Differentially downregulated in shoot.49d.cold.vs.cold_7d comparison
Bradi1g30930	Differentially regulated in shoot timecourse
Bradi1g30960	Differentially downregulated in leaf.young.vs.mature comparison | coexpressed with genes in root specific coexpression subnetwork
Bradi1g30965	Exhibits preferred expression in X21d_18lgt_6dk_SS_24hr condition/treatment/stage
Bradi1g30980	Differentially regulated in cold acclimation timecourse
Bradi1g30991	Exhibits preferred expression in X21d_18lgt_6dk_DS_24hr condition/treatment/stage
Bradi1g31000	coexpressed with genes in Bd3.1 specific coexpression subnetwork of drought.timecourse experiment
Bradi1g31027	coexpressed with genes in root specific coexpression subnetwork
Bradi1g31060	Exhibits preferred expression in X21d_18lgt_6dk_DS_24hr condition/treatment/stage
Bradi1g31090	Differentially downregulated in shoot.cold.1d.vs.0d comparison
Bradi1g31100	Exhibits preferred expression in X21d_18lgt_6dk_SS_24hr condition/treatment/stage
Bradi1g31112	coexpressed with genes in HS specific coexpression subnetwork of abiotic.stress experiment
Bradi1g31140	Differentially regulated in shoot timecourse
Bradi1g31146	Exhibits preferred expression in X21d_18lgt_6dk_DS_24hr condition/treatment/stage
Bradi1g31150	Differentially downregulated in shoot.28d.cold.vs.cold_7d comparison
Bradi1g31161	Differentially regulated in cold acclimation timecourse | coexpressed with genes in DS specific coexpression subnetwork of abiotic.stress experiment | similar to expressed protein in Arabidopsis thaliana; similar to cDNA bHLH transcription factor (bHLH eta gene) gi:32563007; similar to expressed protein in Arabidopsis thaliana; similar to cDNA bHLH transcription factor (bHLH eta gene) gi:32563007; [ co- [[Potri.006G177000]]
Bradi1g31183	Exhibits preferred expression in leaf_mature tissue
Bradi1g31210	Exhibits preferred expression in root tissue
Bradi1g31240	Exhibits preferred expression in flower tissue
Bradi1g31276	Differentially regulated in SS abiotic stress timecourse | (1 of 83) PF12937 - F-box-like (F-box-like); expressed protein [[Pahal.1G136800]]
Bradi1g31300	Differentially regulated in cold acclimation timecourse
Bradi1g31303	Exhibits preferred expression in X20d_18lgt_6dk_DS_10hr condition/treatment/stage
Bradi1g31307	Differentially regulated in DS abiotic stress timecourse
Bradi1g31320	Differentially downregulated in leaf_gradient.cm5.cm1 comparison
Bradi1g31330	Differentially upregulated in leaf_gradient.cm5.cm1 comparison
Bradi1g31357	Differentially upregulated in shoot.28d.cold.vs.cold_7d comparison
Bradi1g31370	Differentially upregulated in leaf.flag.vs.young comparison | coexpressed with genes in shoot specific coexpression subnetwork
Bradi1g31391	Exhibits preferred expression in flower tissue
Bradi1g31411	coexpressed with genes in Bd3.1 specific coexpression subnetwork of drought.timecourse experiment
Bradi1g31430	Differentially upregulated in leaf_gradient.cm5.cm1 comparison
Bradi1g31460	Differentially upregulated in leaf_gradient.cm5.cm1 comparison
Bradi1g31510	Exhibits preferred expression in stem_base tissue | (1 of 3) KOG4753 - Predicted membrane protein [[Potri.006G072000]]
Bradi1g31520	cyclin-dependent kinase inhibitor SMR2-like protein; peptidase aspartic family protein, putative, expressed [[AT1G60783]]
Bradi1g31530	Differentially upregulated in shoot.7d.cold.vs.noncold comparison
Bradi1g31560	methionyl-tRNA synthetase; expressed protein [[AT5G10695]]
Bradi1g31613	coexpressed with genes in Bd1.1 specific coexpression subnetwork of drought.timecourse experiment
Bradi1g31617	Differentially upregulated in leaf.young.vs.mature comparison
Bradi1g31630	Differentially upregulated in shoot.49d.cold.vs.cold_7d comparison | Exhibits preferred expression in X21d_18lgt_6dk_DS_24hr condition/treatment/stage
Bradi1g31640	Differentially regulated in shoot timecourse
Bradi1g31650	Differentially downregulated in leaf_gradient.cm5.cm1 comparison
Bradi1g31660	Differentially regulated in shoot timecourse
Bradi1g31670	Differentially regulated in cold acclimation timecourse
Bradi1g31700	Exhibits preferred expression in X29day_12lgt_12dk_TC1 condition/treatment/stage
Bradi1g31710	Differentially regulated in cold acclimation timecourse | (1 of 1) K14538 - nuclear GTP-binding protein (NUG1, GNL3) [[Potri.002G241100]]
Bradi1g31721	Exhibits preferred expression in urea condition/treatment/stage
Bradi1g31730	Exhibits preferred expression in urea condition/treatment/stage
Bradi1g31800	Differentially regulated in CS abiotic stress timecourse
Bradi1g31813	Exhibits preferred expression in X21d_18lgt_6dk_DS_24hr condition/treatment/stage
Bradi1g31816	Differentially upregulated in leaf.young.vs.mature comparison
Bradi1g31875	Exhibits preferred expression in X30day_12lgt_12dk_TC11 condition/treatment/stage
Bradi1g31880	Exhibits preferred expression in urea condition/treatment/stage
Bradi1g31890	Differentially regulated in CS abiotic stress timecourse
Bradi1g31900	Differentially regulated in HS abiotic stress timecourse
Bradi1g31910	Differentially downregulated in shoot.cold.1d.vs.0d comparison
Bradi1g31920	Differentially regulated in cold acclimation timecourse
Bradi1g31930	Exhibits preferred expression in root tissue
Bradi1g31971	Differentially downregulated in leaf.young.vs.mature comparison
Bradi1g31983	Differentially regulated in DS abiotic stress timecourse | Exhibits preferred expression in X21d_18lgt_6dk_SS_24hr condition/treatment/stage
Bradi1g31987	coexpressed with genes in root specific coexpression subnetwork
Bradi1g31998	Differentially downregulated in leaf.young.vs.mature comparison | Exhibits preferred expression in X21d_18lgt_6dk_SS_24hr condition/treatment/stage
Bradi1g32010	Differentially upregulated in leaf_gradient.cm5.cm1 comparison
Bradi1g32031	Exhibits preferred expression in root tissue
Bradi1g32040	coexpressed with genes in HS specific coexpression subnetwork of abiotic.stress experiment
Bradi1g32060	Differentially regulated in HS abiotic stress timecourse | Exhibits preferred expression in X20d_18lgt_6dk_CS_5hr condition/treatment/stage
Bradi1g32070	Exhibits preferred expression in ammonium condition/treatment/stage
Bradi1g32100	coexpressed with genes in HS specific coexpression subnetwork of abiotic.stress experiment
Bradi1g32115	Differentially regulated in shoot timecourse | Exhibits preferred expression in leaf_young tissue | coexpressed with genes in HS specific coexpression subnetwork of abiotic.stress experiment
Bradi1g32121	Exhibits preferred expression in X20d_18lgt_6dk_SS_10hr condition/treatment/stage
Bradi1g32126	Exhibits preferred expression in flower tissue
Bradi1g32140	similar to expressed protein in Arabidopsis thaliana; similar to expression supported by MPSS%3B [ co-ortholog (1of2) of At4g19980, ] [[Potri.001G123300]]
Bradi1g32160	Differentially upregulated in leaf.young.vs.mature comparison | Exhibits preferred expression in leaf_young tissue
Bradi1g32191	coexpressed with genes in Bd1.1 specific coexpression subnetwork of drought.timecourse experiment
Bradi1g32200	Differentially downregulated in shoot.49d.cold.vs.cold_7d comparison
Bradi1g32230	Exhibits preferred expression in nitrate condition/treatment/stage
Bradi1g32241	Exhibits preferred expression in urea condition/treatment/stage
Bradi1g32247	Exhibits preferred expression in X20d_18lgt_6dk_DS_1hr condition/treatment/stage
Bradi1g32260	coexpressed with genes in Bd1.1 specific coexpression subnetwork of drought.timecourse experiment
Bradi1g32280	Exhibits preferred expression in X28d_cold_7d condition/treatment/stage
Bradi1g32287	coexpressed with genes in Bd1.1 specific coexpression subnetwork of drought.timecourse experiment
Bradi1g32310	coexpressed with genes in CS specific coexpression subnetwork of abiotic.stress experiment
Bradi1g32317	Differentially regulated in cold acclimation timecourse
Bradi1g32350	Differentially regulated in cold acclimation timecourse
Bradi1g32360	aspartyl/glutamyl-tRNA(Asn/Gln) amidotransferase subunit; expressed protein [[AT1G06660]]
Bradi1g32370	Differentially regulated in cold acclimation timecourse | Exhibits preferred expression in X21d_18lgt_6dk_SS_24hr condition/treatment/stage
Bradi1g32380	coexpressed with genes in shoot.2h_cold specific coexpression subnetwork of cold.acclimation experiment
Bradi1g32400	Differentially downregulated in leaf.flag.vs.young comparison
Bradi1g32410	Differentially regulated in shoot timecourse
Bradi1g32420	Differentially upregulated in leaf.young.vs.mature comparison
Bradi1g32445	Exhibits preferred expression in stem_base tissue | (1 of 6) PTHR31165//PTHR31165:SF13 - FAMILY NOT NAMED // PROTEIN LIGHT-DEPENDENT SHORT HYPOCOTYLS 1-RELATED [[Lalb_Chr06g0168281]]
Bradi1g32451	Exhibits preferred expression in X31day_12lgt_12dk_TC21 condition/treatment/stage
Bradi1g32452	Exhibits preferred expression in X20d_18lgt_6dk_HS_2hr condition/treatment/stage
Bradi1g32454	Exhibits preferred expression in X31day_12lgt_12dk_TC21 condition/treatment/stage
Bradi1g32457	Chloroplast Ycf2;ATPase, AAA type, core [[Medtr0002s0330]]
Bradi1g32460	Differentially regulated in shoot timecourse
Bradi1g32463	Differentially regulated in HS abiotic stress timecourse
Bradi1g32475	Exhibits preferred expression in urea condition/treatment/stage
Bradi1g32505	Exhibits preferred expression in X21d_18lgt_6dk_DS_24hr condition/treatment/stage
Bradi1g32510	Differentially regulated in cold acclimation timecourse
Bradi1g32530	Differentially regulated in SS abiotic stress timecourse
Bradi1g32540	Differentially downregulated in shoot.28d.cold.vs.cold_7d comparison | Exhibits preferred expression in root tissue
Bradi1g32565	Differentially upregulated in shoot.28d.cold.vs.cold_7d comparison
Bradi1g32570	Differentially regulated in cold acclimation timecourse
Bradi1g32600	Differentially regulated in shoot timecourse
Bradi1g32620	Differentially regulated in DS abiotic stress timecourse
Bradi1g32630	Differentially upregulated in shoot.cold.2h.vs.0d comparison
Bradi1g32636	Differentially upregulated in leaf.flag.vs.young comparison
Bradi1g32640	Differentially regulated in DS abiotic stress timecourse
Bradi1g32642	Exhibits preferred expression in nitrate condition/treatment/stage | Ribonuclease H-like superfamily protein; transposon protein, putative, Mutator sub-class, expressed [[Sevir.6G123600]]
Bradi1g32645	coexpressed with genes in Bd3.1 specific coexpression subnetwork of drought.timecourse experiment
Bradi1g32660	Differentially upregulated in shoot.cold.2h.vs.0d comparison
Bradi1g32680	Exhibits preferred expression in root tissue | serine/arginine repetitive matrix-like protein; expressed protein [[AT1G56020]]
Bradi1g32690	Differentially upregulated in shoot.cold.1d.vs.0d comparison
Bradi1g32726	Differentially regulated in cold acclimation timecourse
Bradi1g32732	Differentially regulated in cold acclimation timecourse | (1 of 1) PF00069//PF16709 - Protein kinase domain (Pkinase) // Fused Ig-PH domain of plant-specific actin-binding protein (SCAB-IgPH); expressed protein [[Sevir.8G082200]]
Bradi1g32747	Differentially regulated in shoot timecourse
Bradi1g32785	Differentially downregulated in leaf.young.vs.mature comparison | coexpressed with genes in root specific coexpression subnetwork
Bradi1g32792	kish-A-like protein [[AT5G20165]]
Bradi1g32800	Differentially upregulated in leaf.flag.vs.young comparison
Bradi1g32810	Exhibits preferred expression in flower tissue
Bradi1g32821	hexokinase-1 protein; expressed protein [[AT1G05205]]
Bradi1g32830	Differentially upregulated in leaf_gradient.cm5.cm1 comparison
Bradi1g32870	Differentially regulated in DS abiotic stress timecourse
Bradi1g32886	Exhibits preferred expression in stem_tip tissue
Bradi1g32912	Differentially downregulated in shoot.cold.1d.vs.0d comparison
Bradi1g32920	Differentially regulated in SS abiotic stress timecourse
Bradi1g32933	Differentially regulated in HS abiotic stress timecourse
Bradi1g32939	zinc knuckle (CCHC-type) family protein; retrotransposon protein, putative, unclassified, expressed [[Pavir.1NG266800]]
Bradi1g32946	Differentially regulated in HS abiotic stress timecourse
Bradi1g32977	Differentially regulated in cold acclimation timecourse
Bradi1g32990	Exhibits preferred expression in X20d_18lgt_6dk_HS_1hr condition/treatment/stage | coexpressed with genes in shoot.20d_18lgt_6dk_HS_1hr specific coexpression subnetwork of abiotic.stress experiment
Bradi1g33001	Differentially regulated in HS abiotic stress timecourse | Exhibits preferred expression in X20d_18lgt_6dk_CS_1hr condition/treatment/stage
Bradi1g33010	coexpressed with genes in shoot specific coexpression subnetwork
Bradi1g33012	Exhibits preferred expression in X20d_18lgt_6dk_SS_1hr condition/treatment/stage | Ribonuclease H-like superfamily protein; expressed protein [[Sevir.9G314800]]
Bradi1g33014	Exhibits preferred expression in X20d_18lgt_6dk_CS_1hr condition/treatment/stage
Bradi1g33020	Differentially downregulated in leaf.flag.vs.mature comparison
Bradi1g33030	Differentially regulated in SS abiotic stress timecourse
Bradi1g33045	Exhibits preferred expression in X20d_18lgt_6dk_HS_1hr condition/treatment/stage
Bradi1g33070	Exhibits preferred expression in nitrate condition/treatment/stage
Bradi1g33075	Exhibits preferred expression in X20d_18lgt_6dk_DS_1hr condition/treatment/stage
Bradi1g33080	similar to expressed protein in Arabidopsis thaliana; [ co-ortholog (2of3) of At4g28230, ] [[Potri.013G147500]]
Bradi1g33110	Differentially upregulated in leaf.flag.vs.young comparison
Bradi1g33130	Differentially upregulated in shoot.cold.1d.vs.0d comparison
Bradi1g33150	Exhibits preferred expression in X21d_18lgt_6dk_SS_24hr condition/treatment/stage
Bradi1g33165	Exhibits preferred expression in X21d_18lgt_6dk_DS_24hr condition/treatment/stage
Bradi1g33171	(1 of 9) PTHR19446//PTHR19446:SF373 - REVERSE TRANSCRIPTASES // SUBFAMILY NOT NAMED; DNAse I-like superfamily protein; expressed protein [[Pavir.9KG120670]]
Bradi1g33180	Exhibits preferred expression in X21d_18lgt_6dk_SS_24hr condition/treatment/stage
Bradi1g33190	Differentially upregulated in shoot.7d.cold.vs.noncold comparison
Bradi1g33200	Exhibits preferred expression in X21d_18lgt_6dk_SS_24hr condition/treatment/stage
Bradi1g33217	Exhibits preferred expression in X21d_18lgt_6dk_SS_24hr condition/treatment/stage
Bradi1g33230	mediator of RNA polymerase II transcription subunit, putative (DUF3511); expressed protein [[AT4G09890]]
Bradi1g33245	Exhibits preferred expression in nitrate condition/treatment/stage
Bradi1g33250	Differentially upregulated in leaf.flag.vs.mature comparison
Bradi1g33270	Exhibits preferred expression in X20d_18lgt_6dk_DS_2hr condition/treatment/stage
Bradi1g33303	Differentially upregulated in shoot.cold.1d.vs.0d comparison
Bradi1g33304	Exhibits preferred expression in X20d_18lgt_6dk_SS_10hr condition/treatment/stage
Bradi1g33306	Exhibits preferred expression in X31day_12lgt_12dk_TC21 condition/treatment/stage
Bradi1g33310	Differentially upregulated in shoot.cold.1d.vs.0d comparison
Bradi1g33330	coexpressed with genes in shoot.28d_cold_7d specific coexpression subnetwork of cold.acclimation experiment
Bradi1g33370	Exhibits preferred expression in X20d_18lgt_6dk_DS_10hr condition/treatment/stage
Bradi1g33375	Exhibits preferred expression in X20d_18lgt_6dk_DS_10hr condition/treatment/stage
Bradi1g33380	Differentially downregulated in shoot.28d.cold.vs.cold_7d comparison | E3 ubiquitin-protein ligase, putative (DUF1644); expressed protein [[AT4G31410]]
Bradi1g33390	Differentially upregulated in shoot.cold.1d.vs.0d comparison
Bradi1g33401	Differentially regulated in shoot timecourse
Bradi1g33440	Exhibits preferred expression in root tissue
Bradi1g33463	Exhibits preferred expression in X20d_18lgt_6dk_DS_10hr condition/treatment/stage
Bradi1g33490	Differentially downregulated in leaf.young.vs.mature comparison
Bradi1g33500	Differentially downregulated in leaf.young.vs.mature comparison
Bradi1g33502	Differentially upregulated in leaf.flag.vs.young comparison
Bradi1g33503	Exhibits preferred expression in X21d_18lgt_6dk_DS_24hr condition/treatment/stage
Bradi1g33505	Differentially downregulated in shoot.cold.1d.vs.0d comparison
Bradi1g33507	Differentially regulated in shoot timecourse
Bradi1g33520	Differentially regulated in cold acclimation timecourse
Bradi1g33530	coexpressed with genes in DS specific coexpression subnetwork of abiotic.stress experiment
Bradi1g33560	Differentially regulated in cold acclimation timecourse
Bradi1g33590	Differentially upregulated in leaf.flag.vs.young comparison | Exhibits preferred expression in stem_base tissue
Bradi1g33600	Exhibits preferred expression in X20d_18lgt_6dk_DS_10hr condition/treatment/stage
Bradi1g33610	Differentially regulated in DS abiotic stress timecourse
Bradi1g33613	Differentially downregulated in shoot.28d.cold.vs.cold_7d comparison | coexpressed with genes in Bd21.0 specific coexpression subnetwork of drought.timecourse experiment
Bradi1g33616	Differentially downregulated in shoot.cold.2h.vs.0d comparison
Bradi1g33620	Exhibits preferred expression in X21d_18lgt_6dk_SS_24hr condition/treatment/stage
Bradi1g33630	Exhibits preferred expression in X21d_18lgt_6dk_DS_24hr condition/treatment/stage
Bradi1g33640	coexpressed with genes in CS specific coexpression subnetwork of abiotic.stress experiment
Bradi1g33651	Differentially regulated in cold acclimation timecourse
Bradi1g33653	Differentially downregulated in leaf.flag.vs.young comparison | Exhibits preferred expression in X49d_cold condition/treatment/stage
Bradi1g33670	Differentially regulated in shoot timecourse | Exhibits preferred expression in X20d_18lgt_6dk_DS_2hr condition/treatment/stage
Bradi1g33690	Differentially regulated in CS abiotic stress timecourse
Bradi1g33720	Differentially upregulated in leaf.flag.vs.young comparison | transmembrane protein; expressed protein [[AT5G57345]]
Bradi1g33740	Differentially upregulated in shoot.cold.1d.vs.0d comparison
Bradi1g33745	Exhibits preferred expression in X20d_18lgt_6dk_DS_10hr condition/treatment/stage
Bradi1g33750	Differentially upregulated in leaf.young.vs.mature comparison
Bradi1g33760	Differentially regulated in cold acclimation timecourse | Exhibits preferred expression in X20d_18lgt_6dk_HS_2hr condition/treatment/stage
Bradi1g33790	Differentially regulated in shoot timecourse
Bradi1g33800	Differentially regulated in cold acclimation timecourse
Bradi1g33803	Differentially upregulated in leaf_gradient.cm5.cm4 comparison
Bradi1g33817	Exhibits preferred expression in flower tissue
Bradi1g33840	Exhibits preferred expression in X21d_18lgt_6dk_SS_24hr condition/treatment/stage
Bradi1g33846	Exhibits preferred expression in flower tissue
Bradi1g33850	Differentially upregulated in leaf_gradient.cm5.cm1 comparison
Bradi1g33880	weakly similar to Os03g0724600 protein; expressed protein [[Sobic.001G108100]]
Bradi1g33906	Differentially regulated in shoot timecourse | Exhibits preferred expression in X31day_12lgt_12dk_TC24 condition/treatment/stage
Bradi1g33910	Exhibits preferred expression in root tissue
Bradi1g33950	Exhibits preferred expression in X20d_18lgt_6dk_CS_1hr condition/treatment/stage
Bradi1g33970	Differentially regulated in cold acclimation timecourse
Bradi1g34030	Differentially regulated in CS abiotic stress timecourse | coexpressed with genes in DS specific coexpression subnetwork of abiotic.stress experiment
Bradi1g34080	Differentially upregulated in leaf.flag.vs.young comparison | Exhibits preferred expression in flower tissue
Bradi1g34100	Differentially regulated in cold acclimation timecourse
Bradi1g34110	Differentially downregulated in leaf.young.vs.mature comparison
Bradi1g34120	Differentially regulated in shoot timecourse
Bradi1g34130	Differentially regulated in cold acclimation timecourse
Bradi1g34140	Differentially regulated in cold acclimation timecourse
Bradi1g34145	Differentially downregulated in shoot.cold.1d.vs.0d comparison
Bradi1g34150	Differentially regulated in cold acclimation timecourse
Bradi1g34155	coexpressed with genes in Bd1.1 specific coexpression subnetwork of drought.timecourse experiment
Bradi1g34162	Exhibits preferred expression in X20d_18lgt_6dk_DS_5hr condition/treatment/stage
Bradi1g34166	Exhibits preferred expression in root tissue
Bradi1g34170	Differentially regulated in cold acclimation timecourse
Bradi1g34210	Differentially upregulated in shoot.49d.cold.vs.cold_7d comparison
Bradi1g34240	Differentially regulated in shoot timecourse
Bradi1g34250	Exhibits preferred expression in X21d_18lgt_6dk_DS_24hr condition/treatment/stage | coexpressed with genes in root specific coexpression subnetwork
Bradi1g34300	Exhibits preferred expression in X21d_18lgt_6dk_DS_24hr condition/treatment/stage
Bradi1g34310	Differentially downregulated in leaf.young.vs.mature comparison | Predicted protein; expressed protein [[Sobic.001G233900]]
Bradi1g34331	Exhibits preferred expression in X21d_18lgt_6dk_DS_24hr condition/treatment/stage
Bradi1g34335	Exhibits preferred expression in urea condition/treatment/stage
Bradi1g34370	Differentially regulated in shoot timecourse
Bradi1g34375	Exhibits preferred expression in X21d_18lgt_6dk_SS_24hr condition/treatment/stage
Bradi1g34380	Exhibits preferred expression in X14d_cold condition/treatment/stage
Bradi1g34390	Exhibits preferred expression in X21d_18lgt_6dk_SS_24hr condition/treatment/stage
Bradi1g34398	weakly similar to OSJNBa0064G10.9 protein; expressed protein [[Sobic.002G375600]]
Bradi1g34407	Differentially upregulated in shoot.49d.cold.vs.cold_7d comparison
Bradi1g34420	similar to expressed protein in Arabidopsis thaliana; similar to DUF594; similar to expression supported by MPSS%3B [ ortholog of At5g45540,] [[Potri.001G146800]]
Bradi1g34441	Differentially regulated in CS abiotic stress timecourse
Bradi1g34470	Differentially regulated in cold acclimation timecourse
Bradi1g34490	Differentially upregulated in leaf.flag.vs.mature comparison | Exhibits preferred expression in root tissue
Bradi1g34511	Differentially downregulated in leaf_gradient.cm.rest.cm1 comparison
Bradi1g34516	(1 of 1) PTHR12383//PTHR12383:SF18 - PROTEASE FAMILY S26 MITOCHONDRIAL INNER MEMBRANE PROTEASE-RELATED // SUBFAMILY NOT NAMED; Peptidase S24/S26A/S26B/S26C family protein; OsSigP6 - Putative Type I Signal Peptidase homologue; employs a putative Ser/Lys catalytic dyad, expressed [[Pahal.7G351400]]
Bradi1g34519	Exhibits preferred expression in stem_tip tissue
Bradi1g34525	Differentially regulated in shoot timecourse
Bradi1g34537	Differentially regulated in cold acclimation timecourse
Bradi1g34550	coexpressed with genes in root specific coexpression subnetwork
Bradi1g34600	Differentially downregulated in shoot.28d.cold.vs.cold_7d comparison
Bradi1g34640	Exhibits preferred expression in X20d_18lgt_6dk_DS_10hr condition/treatment/stage
Bradi1g34660	Differentially downregulated in shoot.cold.1d.vs.0d comparison
Bradi1g34670	Differentially regulated in shoot timecourse
Bradi1g34681	Differentially regulated in cold acclimation timecourse
Bradi1g34690	Differentially upregulated in leaf.young.vs.mature comparison
Bradi1g34695	Differentially upregulated in leaf.young.vs.mature comparison | coexpressed with genes in shoot specific coexpression subnetwork
Bradi1g34700	Differentially upregulated in shoot.cold.2h.vs.0d comparison
Bradi1g34712	Exhibits preferred expression in stem tissue
Bradi1g34717	coexpressed with genes in Bd3.1 specific coexpression subnetwork of drought.timecourse experiment
Bradi1g34760	Differentially regulated in shoot timecourse
Bradi1g34770	Differentially regulated in CS abiotic stress timecourse
Bradi1g34807	Exhibits preferred expression in X20d_18lgt_6dk_HS_1hr condition/treatment/stage
Bradi1g34830	Differentially downregulated in leaf.young.vs.mature comparison | Exhibits preferred expression in X20d_18lgt_6dk_CS_1hr condition/treatment/stage
Bradi1g34838	Exhibits preferred expression in X20d_18lgt_6dk_DS_5hr condition/treatment/stage
Bradi1g34844	Exhibits preferred expression in X20d_18lgt_6dk_DS_10hr condition/treatment/stage
Bradi1g34846	Exhibits preferred expression in urea condition/treatment/stage
Bradi1g34862	Ribonuclease H-like superfamily protein; expressed protein [[Pavir.3KG396602]]
Bradi1g34867	PTHR35692:SF2 - F26F24.11 (1 of 1); expressed protein [[AT1G23270]]
Bradi1g34878	Exhibits preferred expression in urea condition/treatment/stage
Bradi1g34890	GCIP-interacting family protein; expressed protein [[Pavir.4KG382102]]
Bradi1g34930	Exhibits preferred expression in root tissue
Bradi1g34940	Differentially downregulated in shoot.7d.cold.vs.noncold comparison | coexpressed with genes in Bd1.1 specific coexpression subnetwork of drought.timecourse experiment | G patch domain protein; expressed protein [[AT4G33690]]
Bradi1g34950	RING-H2 zinc finger protein; expressed protein [[AT5G24460]]
Bradi1g34970	Differentially regulated in shoot timecourse | coexpressed with genes in DS specific coexpression subnetwork of abiotic.stress experiment
Bradi1g34984	Exhibits preferred expression in root tissue
Bradi1g34987	Exhibits preferred expression in X21d_18lgt_6dk_SS_24hr condition/treatment/stage
Bradi1g35010	Exhibits preferred expression in flower tissue
Bradi1g35020	Differentially regulated in cold acclimation timecourse
Bradi1g35030	Differentially upregulated in leaf.flag.vs.young comparison | Exhibits preferred expression in X49d_cold_7d condition/treatment/stage
Bradi1g35040	Exhibits preferred expression in X20d_18lgt_6dk_DS_5hr condition/treatment/stage
Bradi1g35045	Exhibits preferred expression in X21d_18lgt_6dk_DS_24hr condition/treatment/stage
Bradi1g35050	Exhibits preferred expression in X20d_18lgt_6dk_DS_10hr condition/treatment/stage
Bradi1g35060	altered inheritance of mitochondria protein; expressed protein [[AT3G51100]]
Bradi1g35070	Differentially regulated in DS abiotic stress timecourse | transmembrane protein; UPF0183 protein, putative, expressed [[AT3G51130]]
Bradi1g35100	Differentially regulated in DS abiotic stress timecourse
Bradi1g35110	Differentially regulated in shoot timecourse
Bradi1g35120	Differentially regulated in cold acclimation timecourse
Bradi1g35140	Differentially regulated in HS abiotic stress timecourse
Bradi1g35150	Differentially regulated in shoot timecourse
Bradi1g35173	Differentially regulated in cold acclimation timecourse
Bradi1g35200	Differentially regulated in cold acclimation timecourse
Bradi1g35210	Differentially regulated in CS abiotic stress timecourse | transmembrane protein; expressed protein [[AT2G17972]]
Bradi1g35220	Differentially regulated in shoot timecourse
Bradi1g35240	Differentially regulated in shoot timecourse
Bradi1g35247	(1 of 20) PF05699 - hAT family C-terminal dimerisation region (Dimer_Tnp_hAT) [[Sevir.9G063500]]
Bradi1g35270	Exhibits preferred expression in X20d_18lgt_6dk_SS_1hr condition/treatment/stage
Bradi1g35290	coexpressed with genes in DS specific coexpression subnetwork of abiotic.stress experiment
Bradi1g35300	Exhibits preferred expression in urea condition/treatment/stage
Bradi1g35310	Exhibits preferred expression in nitrate condition/treatment/stage
Bradi1g35322	Exhibits preferred expression in urea condition/treatment/stage
Bradi1g35340	Exhibits preferred expression in stem_tip tissue
Bradi1g35350	Differentially downregulated in shoot.28d.cold.vs.cold_7d comparison
Bradi1g35370	Differentially regulated in HS abiotic stress timecourse
Bradi1g35380	Exhibits preferred expression in X20d_18lgt_6dk_DS_10hr condition/treatment/stage
Bradi1g35386	Exhibits preferred expression in X20d_18lgt_6dk_DS_5hr condition/treatment/stage
Bradi1g35430	Exhibits preferred expression in flower tissue
Bradi1g35442	Exhibits preferred expression in X20d_18lgt_6dk_SS_10hr condition/treatment/stage
Bradi1g35460	Exhibits preferred expression in X20d_18lgt_6dk_DS_5hr condition/treatment/stage
Bradi1g35470	Differentially regulated in cold acclimation timecourse
Bradi1g35477	Exhibits preferred expression in flower tissue | coexpressed with genes in shoot.1d_cold specific coexpression subnetwork of cold.acclimation experiment
Bradi1g35490	Differentially regulated in shoot timecourse
Bradi1g35500	coexpressed with genes in HS specific coexpression subnetwork of abiotic.stress experiment
Bradi1g35510	Differentially upregulated in shoot.49d.cold.vs.cold_7d comparison
Bradi1g35530	coexpressed with genes in CS specific coexpression subnetwork of abiotic.stress experiment
Bradi1g35570	Exhibits preferred expression in root tissue
Bradi1g35573	(1 of 56) 4.2.99.18 - DNA-(apurinic or apyrimidinic site) lyase / Phage-T4 UV endonuclease; transposon protein, putative, CACTA, En/Spm sub-class [[Pavir.6KG383042]]
Bradi1g35577	Differentially downregulated in shoot.49d.cold.vs.cold_7d comparison
Bradi1g35588	Exhibits preferred expression in stem_base tissue
Bradi1g35592	Ribosomal protein S12/S23 family protein [[Medtr1g084830]]
Bradi1g35608	Differentially upregulated in leaf.flag.vs.young comparison
Bradi1g35647	Exhibits preferred expression in root tissue
Bradi1g35653	Exhibits preferred expression in X21d_18lgt_6dk_DS_24hr condition/treatment/stage | retrotransposon protein, putative, unclassified [[Pavir.5NG179062]]
Bradi1g35690	Differentially upregulated in leaf_gradient.cm5.cm1 comparison | Exhibits preferred expression in X20d_18lgt_6dk_CS_5hr condition/treatment/stage | poly polymerase; expressed protein [[AT1G21010]]
Bradi1g35697	Differentially downregulated in shoot.cold.2h.vs.0d comparison
Bradi1g35710	Exhibits preferred expression in flower tissue
Bradi1g35730	Differentially downregulated in leaf.young.vs.mature comparison | coexpressed with genes in DS specific coexpression subnetwork of abiotic.stress experiment
Bradi1g35742	Differentially regulated in cold acclimation timecourse
Bradi1g35755	Exhibits preferred expression in X29day_12lgt_12dk_TC1 condition/treatment/stage
Bradi1g35760	Differentially regulated in shoot timecourse
Bradi1g35770	Differentially regulated in CS abiotic stress timecourse
Bradi1g35780	Differentially regulated in SS abiotic stress timecourse | Exhibits preferred expression in X21d_18lgt_6dk_SS_24hr condition/treatment/stage
Bradi1g35820	Exhibits preferred expression in flower tissue
Bradi1g35830	Exhibits preferred expression in flower tissue
Bradi1g35840	Differentially regulated in shoot timecourse | coexpressed with genes in shoot.20d_18lgt_6dk_HS_1hr specific coexpression subnetwork of abiotic.stress experiment
Bradi1g35852	Exhibits preferred expression in X21d_18lgt_6dk_SS_24hr condition/treatment/stage
Bradi1g35871	coexpressed with genes in Bd3.1 specific coexpression subnetwork of drought.timecourse experiment
Bradi1g35890	Differentially regulated in CS abiotic stress timecourse | Exhibits preferred expression in X20d_18lgt_6dk_CS_1hr condition/treatment/stage
Bradi1g35896	Exhibits preferred expression in urea condition/treatment/stage
Bradi1g35900	Differentially regulated in cold acclimation timecourse
Bradi1g35905	ATP-dependent helicase/nuclease subunit; expressed protein [[AT3G18510]]
Bradi1g35910	Differentially regulated in CS abiotic stress timecourse
Bradi1g35930	Differentially upregulated in leaf.young.vs.mature comparison
Bradi1g35950	Differentially regulated in cold acclimation timecourse
Bradi1g35954	Exhibits preferred expression in X20d_18lgt_6dk_HS_2hr condition/treatment/stage
Bradi1g35960	Differentially upregulated in leaf.flag.vs.young comparison
Bradi1g36000	Differentially regulated in cold acclimation timecourse
Bradi1g36010	Differentially upregulated in shoot.cold.1d.vs.0d comparison
Bradi1g36017	(1 of 8) PF07944 - Beta-L-arabinofuranosidase, GH127 (Glyco_hydro_127); Putative glycosyl hydrolase of unknown function (DUF1680); DUF1680 domain containing protein, putative, expressed [[Pavir.4KG309500]]
Bradi1g36027	Exhibits preferred expression in flower tissue | PF07944 - Beta-L-arabinofuranosidase, GH127 (Glyco_hydro_127) (1 of 3); Putative glycosyl hydrolase of unknown function (DUF1680) [[Eucgr.B03675]]
Bradi1g36038	Differentially downregulated in leaf.young.vs.mature comparison
Bradi1g36050	Differentially upregulated in leaf.flag.vs.young comparison
Bradi1g36052	Exhibits preferred expression in stem_base tissue
Bradi1g36110	Exhibits preferred expression in flower tissue
Bradi1g36120	Differentially regulated in shoot timecourse
Bradi1g36150	Differentially regulated in cold acclimation timecourse
Bradi1g36169	Exhibits preferred expression in X20d_18lgt_6dk_SS_1hr condition/treatment/stage
Bradi1g36180	Exhibits preferred expression in urea condition/treatment/stage
Bradi1g36185	Differentially regulated in shoot timecourse
Bradi1g36200	Exhibits preferred expression in X20d_18lgt_6dk_SS_5hr condition/treatment/stage
Bradi1g36210	Differentially regulated in SS abiotic stress timecourse
Bradi1g36236	Differentially regulated in cold acclimation timecourse
Bradi1g36250	Exhibits preferred expression in X20d_18lgt_6dk_CS_1hr condition/treatment/stage
Bradi1g36277	Differentially upregulated in leaf.flag.vs.young comparison
Bradi1g36290	Exhibits preferred expression in X20d_18lgt_6dk_HS_1hr condition/treatment/stage
Bradi1g36300	Differentially upregulated in leaf.young.vs.mature comparison | Exhibits preferred expression in X20d_18lgt_6dk_HS_1hr condition/treatment/stage
Bradi1g36320	Differentially regulated in CS abiotic stress timecourse
Bradi1g36325	Differentially upregulated in leaf.young.vs.mature comparison | coexpressed with genes in HS specific coexpression subnetwork of abiotic.stress experiment
Bradi1g36380	Differentially downregulated in shoot.7d.cold.vs.noncold comparison
Bradi1g36387	Differentially downregulated in leaf.flag.vs.young comparison
Bradi1g36400	Differentially regulated in shoot timecourse
Bradi1g36410	Differentially regulated in CS abiotic stress timecourse
Bradi1g36450	coexpressed with genes in HS specific coexpression subnetwork of abiotic.stress experiment
Bradi1g36460	Differentially regulated in cold acclimation timecourse
Bradi1g36480	Differentially downregulated in leaf.young.vs.mature comparison
Bradi1g36516	Exhibits preferred expression in flower tissue
Bradi1g36525	Exhibits preferred expression in X20d_18lgt_6dk_DS_5hr condition/treatment/stage
Bradi1g36530	Differentially regulated in shoot timecourse
Bradi1g36536	Exhibits preferred expression in X20d_18lgt_6dk_HS_10hr condition/treatment/stage
Bradi1g36539	Exhibits preferred expression in X21d_18lgt_6dk_SS_24hr condition/treatment/stage
Bradi1g36542	Differentially regulated in cold acclimation timecourse
Bradi1g36550	Differentially regulated in cold acclimation timecourse | similar to hypothetical protein. [ORG:Glycine max]; [ co-ortholog (3of3) of AAN03467, ] [[Potri.018G130900]]
Bradi1g36555	Exhibits preferred expression in X21d_18lgt_6dk_SS_24hr condition/treatment/stage
Bradi1g36560	Differentially downregulated in shoot.cold.2h.vs.0d comparison | (1 of 1) 2.3.1.174 - 3-oxoadipyl-CoA thiolase / Beta-ketoadipyl-CoA thiolase [[Glyma.13G365000]]
Bradi1g36566	Differentially regulated in SS abiotic stress timecourse | Exhibits preferred expression in X20d_18lgt_6dk_DS_5hr condition/treatment/stage
Bradi1g36590	Differentially downregulated in root.nitrogen.vs.urea comparison | Exhibits preferred expression in flower tissue
Bradi1g36650	Differentially regulated in DS abiotic stress timecourse | Exhibits preferred expression in X21d_18lgt_6dk_SS_24hr condition/treatment/stage
Bradi1g36670	coexpressed with genes in HS specific coexpression subnetwork of abiotic.stress experiment
Bradi1g36682	Exhibits preferred expression in X21d_18lgt_6dk_DS_24hr condition/treatment/stage
Bradi1g36700	Differentially upregulated in leaf.flag.vs.young comparison
Bradi1g36740	Exhibits preferred expression in X21d_18lgt_6dk_DS_24hr condition/treatment/stage
Bradi1g36750	Exhibits preferred expression in X20d_18lgt_6dk_CS_2hr condition/treatment/stage
Bradi1g36752	Exhibits preferred expression in X21d_18lgt_6dk_SS_24hr condition/treatment/stage
Bradi1g36755	Exhibits preferred expression in X20d_18lgt_6dk_DS_10hr condition/treatment/stage | (1 of 277) PF02365 - No apical meristem (NAM) protein (NAM); NAC-like, activated by AP3/PI; no apical meristem protein, putative, expressed [[Pavir.2NG633500]]
Bradi1g36770	Differentially regulated in shoot timecourse
Bradi1g36776	Differentially regulated in DS abiotic stress timecourse | transmembrane protein [[AT2G35658]]
Bradi1g36782	coexpressed with genes in Bd1.1 specific coexpression subnetwork of drought.timecourse experiment
Bradi1g36795	Differentially upregulated in shoot.cold.2h.vs.0d comparison | Exhibits preferred expression in X20d_18lgt_6dk_DS_2hr condition/treatment/stage | coexpressed with genes in DS specific coexpression subnetwork of abiotic.stress experiment
Bradi1g36800	Differentially upregulated in shoot.cold.2h.vs.0d comparison | Exhibits preferred expression in root tissue | coexpressed with genes in root specific coexpression subnetwork
Bradi1g36810	Differentially regulated in cold acclimation timecourse
Bradi1g36812	Differentially downregulated in shoot.28d.cold.vs.cold_7d comparison
Bradi1g36816	Differentially upregulated in leaf_gradient.cm5.cm4 comparison
Bradi1g36847	Exhibits preferred expression in flower tissue
Bradi1g36851	Exhibits preferred expression in X21d_cold condition/treatment/stage
Bradi1g36900	Differentially regulated in cold acclimation timecourse
Bradi1g36960	Differentially regulated in cold acclimation timecourse
Bradi1g36977	Differentially upregulated in leaf_gradient.cm5.cm4 comparison | Exhibits preferred expression in root tissue
Bradi1g37000	Differentially downregulated in shoot.cold.1d.vs.0d comparison
Bradi1g37010	Differentially regulated in CS abiotic stress timecourse
Bradi1g37070	Differentially regulated in CS abiotic stress timecourse
Bradi1g37080	Differentially regulated in shoot timecourse
Bradi1g37106	RALFL28 - Rapid ALkalinization Factor RALF family protein precursor, expressed [[Pahal.4G097000]]
Bradi1g37112	Exhibits preferred expression in leaf_gradient_cm5 tissue
Bradi1g37120	Differentially downregulated in shoot.28d.cold.vs.cold_7d comparison
Bradi1g37175	Differentially upregulated in shoot.28d.cold.vs.cold_7d comparison
Bradi1g37176	Differentially upregulated in shoot.cold.1d.vs.0d comparison
Bradi1g37183	Differentially downregulated in shoot.cold.1d.vs.0d comparison
Bradi1g37200	Differentially downregulated in shoot.cold.1d.vs.0d comparison
Bradi1g37205	Differentially downregulated in leaf_gradient.cm5.cm1 comparison
Bradi1g37220	Exhibits preferred expression in stem tissue | microtubule-associated futsch-like protein; expressed protein [[AT5G62550]]
Bradi1g37230	Differentially regulated in cold acclimation timecourse
Bradi1g37236	Exhibits preferred expression in X29day_12lgt_12dk_TC4 condition/treatment/stage
Bradi1g37250	Differentially regulated in CS abiotic stress timecourse
Bradi1g37297	Exhibits preferred expression in leaf_mature tissue
Bradi1g37300	Exhibits preferred expression in X20d_18lgt_6dk_SS_1hr condition/treatment/stage
Bradi1g37311	transmembrane protein; expressed protein [[AT1G22750]]
Bradi1g37340	coexpressed with genes in Bd3.1 specific coexpression subnetwork of drought.timecourse experiment
Bradi1g37350	Exhibits preferred expression in X21d_18lgt_6dk_DS_24hr condition/treatment/stage
Bradi1g37365	Exhibits preferred expression in X20d_18lgt_6dk_DS_10hr condition/treatment/stage
Bradi1g37377	Differentially regulated in shoot timecourse
Bradi1g37400	Exhibits preferred expression in X21d_18lgt_6dk_DS_24hr condition/treatment/stage
Bradi1g37410	Differentially upregulated in shoot.49d.cold.vs.cold_7d comparison
Bradi1g37450	Exhibits preferred expression in flower tissue
Bradi1g37453	Exhibits preferred expression in X20d_18lgt_6dk_DS_10hr condition/treatment/stage
Bradi1g37456	Exhibits preferred expression in X21d_18lgt_6dk_DS_24hr condition/treatment/stage
Bradi1g37460	Exhibits preferred expression in stem_tip tissue
Bradi1g37470	Exhibits preferred expression in root tissue
Bradi1g37480	Differentially downregulated in leaf.young.vs.mature comparison
Bradi1g37485	Exhibits preferred expression in stem_tip tissue
Bradi1g37510	Differentially regulated in shoot timecourse
Bradi1g37520	Differentially regulated in cold acclimation timecourse | polyphosphatidylinositol phosphatase; expressed protein [[AT2G45320]]
Bradi1g37544	Exhibits preferred expression in X20d_18lgt_6dk_SS_1hr condition/treatment/stage
Bradi1g37565	Differentially upregulated in shoot.cold.1d.vs.0d comparison
Bradi1g37582	Differentially regulated in cold acclimation timecourse
Bradi1g37600	Differentially upregulated in leaf.flag.vs.mature comparison | Exhibits preferred expression in X21d_18lgt_6dk_HS_24hr condition/treatment/stage
Bradi1g37620	Differentially downregulated in leaf.flag.vs.young comparison
Bradi1g37626	Exhibits preferred expression in X49d_cold condition/treatment/stage
Bradi1g37632	Differentially upregulated in leaf.flag.vs.young comparison
Bradi1g37642	Exhibits preferred expression in X21d_18lgt_6dk_SS_24hr condition/treatment/stage
Bradi1g37646	coexpressed with genes in Bd1.1 specific coexpression subnetwork of drought.timecourse experiment
Bradi1g37650	Differentially regulated in CS abiotic stress timecourse | transposon protein, putative, Mutator sub-class, expressed [[Seita.5G221200]]
Bradi1g37660	cotton fiber protein; expressed protein [[AT4G26130]]
Bradi1g37700	Differentially downregulated in leaf_gradient.cm5.cm1 comparison
Bradi1g37710	Differentially regulated in cold acclimation timecourse
Bradi1g37730	Differentially downregulated in shoot.28d.cold.vs.cold_7d comparison
Bradi1g37742	Exhibits preferred expression in flower tissue | (1 of 5) PTHR33193//PTHR33193:SF8 - FAMILY NOT NAMED // GENOMIC DNA, CHROMOSOME 3, P1 CLONE: MDC16 [[Lalb_Chr22g0356151]]
Bradi1g37750	Differentially regulated in CS abiotic stress timecourse
Bradi1g37770	Differentially downregulated in leaf_gradient.cm5.cm1 comparison
Bradi1g37775	(1 of 156) PF00098 - Zinc knuckle (zf-CCHC); RNA-binding (RRM/RBD/RNP motifs) family protein with retrovirus zinc finger-like domain; zinc knuckle family protein, putative, expressed [[Pavir.5NG188862]]
Bradi1g37780	Differentially regulated in cold acclimation timecourse
Bradi1g37786	Differentially regulated in DS abiotic stress timecourse
Bradi1g37800	coexpressed with genes in Bd1.1 specific coexpression subnetwork of drought.timecourse experiment
Bradi1g37815	Exhibits preferred expression in X20d_18lgt_6dk_DS_5hr condition/treatment/stage
Bradi1g37826	Exhibits preferred expression in X21d_18lgt_6dk_SS_24hr condition/treatment/stage
Bradi1g37828	Exhibits preferred expression in X21d_18lgt_6dk_DS_24hr condition/treatment/stage
Bradi1g37834	Differentially regulated in CS abiotic stress timecourse
Bradi1g37850	Differentially upregulated in shoot.28d.cold.vs.cold_7d comparison | coexpressed with genes in shoot.1d_cold specific coexpression subnetwork of cold.acclimation experiment
Bradi1g37870	Differentially regulated in HS abiotic stress timecourse
Bradi1g37880	Differentially regulated in cold acclimation timecourse
Bradi1g37898	Differentially regulated in cold acclimation timecourse
Bradi1g37930	Differentially regulated in CS abiotic stress timecourse | Exhibits preferred expression in X28d_cold_7d condition/treatment/stage
Bradi1g37940	Differentially regulated in shoot timecourse
Bradi1g37943	Exhibits preferred expression in stem_base tissue
Bradi1g37947	Differentially downregulated in leaf.flag.vs.young comparison
Bradi1g37953	Exhibits preferred expression in X21d_18lgt_6dk_DS_24hr condition/treatment/stage
Bradi1g37960	Differentially regulated in HS abiotic stress timecourse
Bradi1g37963	Differentially downregulated in shoot.cold.1d.vs.0d comparison
Bradi1g37990	Differentially regulated in HS abiotic stress timecourse
Bradi1g38010	Differentially upregulated in leaf_gradient.cm5.cm1 comparison
Bradi1g38050	Differentially upregulated in shoot.cold.1d.vs.0d comparison
Bradi1g38080	Differentially regulated in SS abiotic stress timecourse | similar to Dentin sialophosphoprotein-like; expressed protein [[Sobic.010G165100]]
Bradi1g38100	Differentially downregulated in shoot.49d.cold.vs.cold_7d comparison
Bradi1g38110	Exhibits preferred expression in stem tissue
Bradi1g38111	Exhibits preferred expression in ammonium condition/treatment/stage
Bradi1g38112	Differentially regulated in shoot timecourse | Exhibits preferred expression in X31day_12lgt_12dk_TC24 condition/treatment/stage
Bradi1g38113	Exhibits preferred expression in X20d_18lgt_6dk_SS_1hr condition/treatment/stage
Bradi1g38115	(1 of 18) 2.7.7.49//2.7.7.7//3.1.13.2//3.1.26.13//3.4.23.16 - RNA-directed DNA polymerase / Revertase // DNA-directed DNA polymerase / DNA-dependent DNA polymerase // Exoribonuclease H // Retroviral ribonuclease H // HIV-1 retropepsin / Human immunodeficiency virus type 1 protease; zinc knuckle family protein, expressed [[Pavir.9KG437385]]
Bradi1g38118	(1 of 6) PF13456//PF13966 - Reverse transcriptase-like (RVT_3) // zinc-binding in reverse transcriptase (zf-RVT); Ribonuclease H-like superfamily protein; RNA-directed DNA polymerase, putative, expressed [[Pahal.1G310900]]
Bradi1g38120	Differentially regulated in DS abiotic stress timecourse | Exhibits preferred expression in stem_tip tissue
Bradi1g38140	Differentially downregulated in shoot.28d.cold.vs.cold_7d comparison
Bradi1g38150	Differentially regulated in shoot timecourse
Bradi1g38160	Differentially downregulated in shoot.7d.cold.vs.noncold comparison
Bradi1g38170	Differentially regulated in shoot timecourse
Bradi1g38186	Differentially downregulated in leaf_gradient.cm.rest.cm1 comparison | Exhibits preferred expression in flower tissue
Bradi1g38190	Differentially upregulated in leaf_gradient.cm5.cm1 comparison
Bradi1g38205	Differentially downregulated in leaf.flag.vs.mature comparison
Bradi1g38210	Exhibits preferred expression in root tissue | coexpressed with genes in root specific coexpression subnetwork | similar to expressed protein in Arabidopsis thaliana; [ co-ortholog (1of2) of At2g42760, ] [[Potri.004G059900]]
Bradi1g38244	PF03372 - Endonuclease/Exonuclease/phosphatase family (Exo_endo_phos) (1 of 77); DNAse I-like superfamily protein [[Medtr0114s0080]]
Bradi1g38250	Differentially regulated in CS abiotic stress timecourse
Bradi1g38297	Differentially regulated in shoot timecourse | Exhibits preferred expression in stem tissue
Bradi1g38303	Exhibits preferred expression in X21d_18lgt_6dk_HS_24hr condition/treatment/stage | retrotransposon protein, putative, Ty3-gypsy subclass, expressed [[SbRio.10G029600]]
Bradi1g38325	Exhibits preferred expression in flag_leaf tissue
Bradi1g38330	similar to H0201G08.7 protein; expressed protein [[Sobic.006G008100]]
Bradi1g38350	Exhibits preferred expression in leaf_gradient_cm5 tissue
Bradi1g38356	Differentially downregulated in shoot.cold.1d.vs.0d comparison
Bradi1g38390	Differentially upregulated in leaf_gradient.cm5.cm4 comparison
Bradi1g38455	zinc knuckle family protein, expressed [[Sevir.2G131400]]
Bradi1g38577	Differentially downregulated in shoot.cold.1d.vs.0d comparison
Bradi1g38666	Exhibits preferred expression in X20d_18lgt_6dk_DS_5hr condition/treatment/stage
Bradi1g38683	Differentially regulated in cold acclimation timecourse
Bradi1g38702	Exhibits preferred expression in X20d_18lgt_6dk_SS_1hr condition/treatment/stage
Bradi1g38705	Differentially regulated in shoot timecourse
Bradi1g38711	Differentially downregulated in leaf_gradient.cm4.cm1 comparison
Bradi1g38715	similar to Expressed protein in Arabidopsis thaliana; [ co-ortholog (1of2) of At5g24165, ] [[Potri.012G011600]]
Bradi1g38720	Differentially upregulated in shoot.7d.cold.vs.noncold comparison
Bradi1g38755	Differentially upregulated in leaf.young.vs.mature comparison
Bradi1g38770	Differentially regulated in cold acclimation timecourse
Bradi1g38786	Differentially upregulated in shoot.cold.2h.vs.0d comparison | coexpressed with genes in root specific coexpression subnetwork
Bradi1g38790	Differentially regulated in cold acclimation timecourse | TIM-barrel signal transduction protein; tm-1GCR237 protein, putative, expressed [[AT5G66420]]
Bradi1g38813	Exhibits preferred expression in nitrate condition/treatment/stage
Bradi1g38874	Differentially upregulated in leaf.young.vs.mature comparison | Exhibits preferred expression in root tissue
Bradi1g38889	Differentially downregulated in leaf.young.vs.mature comparison
Bradi1g39000	Exhibits preferred expression in X20d_18lgt_6dk_DS_10hr condition/treatment/stage
Bradi1g39006	Differentially upregulated in leaf_gradient.cm5.cm1 comparison
Bradi1g39010	Exhibits preferred expression in nitrate condition/treatment/stage
Bradi1g39020	Differentially upregulated in shoot.49d.cold.vs.cold_7d comparison
Bradi1g39030	Differentially regulated in cold acclimation timecourse
Bradi1g39040	Differentially upregulated in leaf.flag.vs.young comparison
Bradi1g39042	Differentially downregulated in shoot.28d.cold.vs.cold_7d comparison
Bradi1g39090	Differentially regulated in shoot timecourse
Bradi1g39097	Differentially regulated in cold acclimation timecourse | similar to Susceptibility homeodomain transciption factor; Protein of unknown function, DUF538; DUF538 domain containing protein, putative, expressed [[Sobic.010G159100]]
Bradi1g39101	Differentially regulated in cold acclimation timecourse
Bradi1g39105	Exhibits preferred expression in X28d_cold condition/treatment/stage
Bradi1g39110	Differentially downregulated in shoot.cold.1d.vs.0d comparison
Bradi1g39120	Differentially upregulated in shoot.7d.cold.vs.noncold comparison
Bradi1g39150	Differentially regulated in cold acclimation timecourse
Bradi1g39167	Differentially upregulated in leaf.young.vs.mature comparison
Bradi1g39190	Exhibits preferred expression in nitrate condition/treatment/stage
Bradi1g39191	Exhibits preferred expression in X20d_18lgt_6dk_DS_5hr condition/treatment/stage
Bradi1g39192	Differentially downregulated in shoot.28d.cold.vs.cold_7d comparison
Bradi1g39194	Exhibits preferred expression in X29day_12lgt_12dk_TC8 condition/treatment/stage
Bradi1g39195	Exhibits preferred expression in X31day_12lgt_12dk_TC21 condition/treatment/stage
Bradi1g39196	Exhibits preferred expression in X31day_12lgt_12dk_TC21 condition/treatment/stage
Bradi1g39199	Exhibits preferred expression in X31day_12lgt_12dk_TC21 condition/treatment/stage
Bradi1g39201	Exhibits preferred expression in X31day_12lgt_12dk_TC21 condition/treatment/stage
Bradi1g39202	Exhibits preferred expression in X31day_12lgt_12dk_TC21 condition/treatment/stage
Bradi1g39206	Differentially upregulated in shoot.cold.2h.vs.0d comparison
Bradi1g39211	Exhibits preferred expression in X31day_12lgt_12dk_TC21 condition/treatment/stage
Bradi1g39213	Differentially downregulated in shoot.cold.1d.vs.0d comparison
Bradi1g39218	Exhibits preferred expression in X31day_12lgt_12dk_TC21 condition/treatment/stage
Bradi1g39219	Exhibits preferred expression in X31day_12lgt_12dk_TC21 condition/treatment/stage
Bradi1g39220	similar to expressed protein in Arabidopsis thaliana; similar to expression supported by MPSS%3B [ co-ortholog (1of3) of At4g39790, ] [[Potri.005G077700]]
Bradi1g39221	Exhibits preferred expression in X31day_12lgt_12dk_TC21 condition/treatment/stage
Bradi1g39222	Exhibits preferred expression in X30day_12lgt_12dk_TC10 condition/treatment/stage
Bradi1g39223	coexpressed with genes in shoot.2h_cold specific coexpression subnetwork of cold.acclimation experiment
Bradi1g39224	Exhibits preferred expression in X31day_12lgt_12dk_TC22 condition/treatment/stage
Bradi1g39231	Exhibits preferred expression in X31day_12lgt_12dk_TC21 condition/treatment/stage
Bradi1g39270	Differentially downregulated in leaf.flag.vs.young comparison
Bradi1g39282	Differentially upregulated in leaf.flag.vs.young comparison
Bradi1g39290	Differentially regulated in cold acclimation timecourse | (1 of 3) PTHR33374//PTHR33374:SF6 - FAMILY NOT NAMED // ARABINOGALACTAN PEPTIDE 16-RELATED; arabinogalactan protein 16; expressed protein [[Pavir.4KG258700]]
Bradi1g39318	Exhibits preferred expression in X20d_18lgt_6dk_HS_1hr condition/treatment/stage
Bradi1g39332	Exhibits preferred expression in X20d_18lgt_6dk_HS_1hr condition/treatment/stage
Bradi1g39346	Differentially upregulated in leaf.young.vs.mature comparison
Bradi1g39363	Differentially regulated in shoot timecourse
Bradi1g39472	Exhibits preferred expression in urea condition/treatment/stage
Bradi1g39510	Differentially regulated in cold acclimation timecourse
Bradi1g39520	Differentially regulated in DS abiotic stress timecourse
Bradi1g39920	Differentially regulated in shoot timecourse
Bradi1g39924	Exhibits preferred expression in X20d_18lgt_6dk_SS_10hr condition/treatment/stage | similar to expressed protein in Arabidopsis thaliana; similar to EST gb|AA598098|; [ ortholog of At1g58420%2CAt1g10140,] [[Potri.014G014500]]
Bradi1g40150	Differentially regulated in cold acclimation timecourse
Bradi1g40206	Differentially downregulated in shoot.cold.2h.vs.0d comparison | coexpressed with genes in HS specific coexpression subnetwork of abiotic.stress experiment
Bradi1g40350	FAR1-related sequence 12; transposon protein, putative, unclassified, expressed [[Pavir.5KG130700]]
Bradi1g40464	Differentially regulated in shoot timecourse
Bradi1g40644	Exhibits preferred expression in X20d_18lgt_6dk_DS_5hr condition/treatment/stage | (1 of 25) PF13966 - zinc-binding in reverse transcriptase (zf-RVT); RNA-directed DNA polymerase (reverse transcriptase)-related family protein; OsFBL31 - F-box domain and LRR containing protein, expressed [[Pahal.9G468800]]
Bradi1g40666	Differentially upregulated in leaf.young.vs.mature comparison
Bradi1g40688	Differentially regulated in cold acclimation timecourse
Bradi1g40710	Differentially downregulated in leaf.flag.vs.young comparison
Bradi1g40754	Differentially upregulated in shoot.cold.1d.vs.0d comparison
Bradi1g40846	Exhibits preferred expression in ammonium condition/treatment/stage
Bradi1g40912	Ribonuclease H-like superfamily protein; expressed protein [[Pavir.8NG311831]]
Bradi1g40980	Differentially upregulated in leaf_gradient.cm5.cm1 comparison
Bradi1g40985	Differentially downregulated in shoot.cold.1d.vs.0d comparison
Bradi1g41115	Differentially upregulated in leaf.flag.vs.young comparison
Bradi1g41150	Exhibits preferred expression in urea condition/treatment/stage
Bradi1g41173	Exhibits preferred expression in X49d_cold condition/treatment/stage
Bradi1g41196	Differentially downregulated in shoot.7d.cold.vs.noncold comparison
Bradi1g41660	coexpressed with genes in Bd1.1 specific coexpression subnetwork of drought.timecourse experiment
Bradi1g41693	Exhibits preferred expression in X29day_12lgt_12dk_TC4 condition/treatment/stage
Bradi1g41698	coexpressed with genes in HS specific coexpression subnetwork of abiotic.stress experiment
Bradi1g41705	Leucine Rich Repeat family protein, expressed [[Pahal.3G298000]]
Bradi1g41712	Exhibits preferred expression in flower tissue
Bradi1g41740	Differentially regulated in cold acclimation timecourse | Exhibits preferred expression in root tissue
Bradi1g41750	pathogenic type III effector avirulence factor Avr AvrRpt-cleavage: cleavage site protein; expressed protein [[AT5G48500]]
Bradi1g41760	Differentially regulated in HS abiotic stress timecourse
Bradi1g41770	Exhibits preferred expression in root tissue
Bradi1g41775	Differentially downregulated in shoot.cold.1d.vs.0d comparison
Bradi1g41790	Differentially regulated in CS abiotic stress timecourse
Bradi1g41797	Differentially upregulated in leaf_gradient.cm5.cm1 comparison | similar to expressed protein in Arabidopsis thaliana; [ co-ortholog (1of3) of At5g24690, ] [[Potri.001G210500]]
Bradi1g41850	Differentially downregulated in shoot.cold.1d.vs.0d comparison
Bradi1g41900	Exhibits preferred expression in flower tissue
Bradi1g41940	sodium/hydrogen exchanger (DUF1218); fiber protein Fb34, putative, expressed [[AT1G13380]]
Bradi1g41970	Differentially regulated in shoot timecourse
Bradi1g41975	Exhibits preferred expression in X20d_18lgt_6dk_CS_2hr condition/treatment/stage
Bradi1g41980	Differentially regulated in cold acclimation timecourse
Bradi1g41993	Differentially upregulated in leaf.young.vs.mature comparison | Exhibits preferred expression in stem tissue
Bradi1g41996	Differentially regulated in cold acclimation timecourse
Bradi1g42000	Differentially regulated in cold acclimation timecourse
Bradi1g42020	Exhibits preferred expression in root tissue
Bradi1g42030	Differentially regulated in HS abiotic stress timecourse
Bradi1g42031	Exhibits preferred expression in stem_tip tissue
Bradi1g42037	Differentially regulated in shoot timecourse
Bradi1g42040	Differentially regulated in cold acclimation timecourse
Bradi1g42257	Differentially regulated in HS abiotic stress timecourse
Bradi1g42270	Differentially regulated in SS abiotic stress timecourse
Bradi1g42272	Exhibits preferred expression in X20d_18lgt_6dk_DS_5hr condition/treatment/stage
Bradi1g42277	Exhibits preferred expression in X20d_18lgt_6dk_DS_10hr condition/treatment/stage
Bradi1g42280	Differentially regulated in cold acclimation timecourse
Bradi1g42294	Exhibits preferred expression in X21d_18lgt_6dk_DS_24hr condition/treatment/stage
Bradi1g42301	transmembrane protein [[AT1G74055]]
Bradi1g42310	Differentially regulated in cold acclimation timecourse
Bradi1g42315	Differentially upregulated in shoot.cold.1d.vs.0d comparison | coexpressed with genes in root specific coexpression subnetwork
Bradi1g42333	Exhibits preferred expression in stem_tip tissue
Bradi1g42347	Differentially regulated in shoot timecourse
Bradi1g42360	coexpressed with genes in HS specific coexpression subnetwork of abiotic.stress experiment
Bradi1g42365	Differentially upregulated in shoot.cold.1d.vs.0d comparison
Bradi1g42370	Differentially upregulated in leaf.young.vs.mature comparison
Bradi1g42375	Exhibits preferred expression in nitrate condition/treatment/stage
Bradi1g42377	Differentially downregulated in leaf.young.vs.mature comparison
Bradi1g42397	Differentially regulated in cold acclimation timecourse
Bradi1g42430	(1 of 1) PTHR31696//PTHR31696:SF14 - FAMILY NOT NAMED // PROTEIN MIZU-KUSSEI 1 [[Lalb_Chr21g0316511]]
Bradi1g42449	Differentially upregulated in leaf.flag.vs.young comparison
Bradi1g42458	Differentially downregulated in shoot.cold.1d.vs.0d comparison
Bradi1g42467	Differentially regulated in shoot timecourse
Bradi1g42472	coexpressed with genes in Bd1.1 specific coexpression subnetwork of drought.timecourse experiment | Ribonuclease H-like superfamily protein; expressed protein [[Pavir.3KG396602]]
Bradi1g42478	Differentially upregulated in leaf.flag.vs.young comparison
Bradi1g42510	Exhibits preferred expression in X20d_18lgt_6dk_DS_10hr condition/treatment/stage
Bradi1g42513	Differentially regulated in cold acclimation timecourse | Exhibits preferred expression in leaf_gradient_cm1 tissue
Bradi1g42530	transmembrane protein; expressed protein [[AT1G49000]]
Bradi1g42540	Differentially upregulated in shoot.cold.2h.vs.0d comparison
Bradi1g42550	Differentially regulated in cold acclimation timecourse
Bradi1g42556	(1 of 1) KOG4735 - Extracellular protein with conserved cysteines [[Lalb_Chr15g0083641]]
Bradi1g42587	retrotransposon protein, putative, unclassified [[Sevir.8G107900]]
Bradi1g42594	Differentially regulated in cold acclimation timecourse
Bradi1g42601	Differentially regulated in cold acclimation timecourse | coexpressed with genes in HS specific coexpression subnetwork of abiotic.stress experiment
Bradi1g42610	Exhibits preferred expression in root tissue
Bradi1g42630	Differentially regulated in cold acclimation timecourse
Bradi1g42660	(1 of 1) PTHR32057//PTHR32057:SF14 - FAMILY NOT NAMED // UPF0061 PROTEIN FMP40 [[Sphfalx06G014600]]
Bradi1g42680	rho GTPase-activating gacO-like protein; expressed protein [[AT2G42190]]
Bradi1g42690	Differentially upregulated in shoot.49d.cold.vs.cold_7d comparison
Bradi1g42707	Differentially upregulated in leaf.flag.vs.young comparison
Bradi1g42730	coexpressed with genes in HS specific coexpression subnetwork of abiotic.stress experiment
Bradi1g42737	Exhibits preferred expression in X21d_18lgt_6dk_SS_24hr condition/treatment/stage
Bradi1g42750	Differentially regulated in cold acclimation timecourse | coexpressed with genes in shoot specific coexpression subnetwork
Bradi1g42753	Exhibits preferred expression in X21d_18lgt_6dk_DS_24hr condition/treatment/stage
Bradi1g42756	Exhibits preferred expression in X20d_18lgt_6dk_DS_10hr condition/treatment/stage
Bradi1g42760	Differentially upregulated in leaf.flag.vs.young comparison | coexpressed with genes in DS specific coexpression subnetwork of abiotic.stress experiment
Bradi1g42780	Differentially downregulated in shoot.cold.1d.vs.0d comparison
Bradi1g42785	Exhibits preferred expression in X20d_18lgt_6dk_DS_5hr condition/treatment/stage
Bradi1g42795	coexpressed with genes in Bd21.0 specific coexpression subnetwork of drought.timecourse experiment
Bradi1g42820	Differentially regulated in SS abiotic stress timecourse
Bradi1g42850	Exhibits preferred expression in X20d_18lgt_6dk_SS_1hr condition/treatment/stage
Bradi1g42873	Differentially regulated in shoot timecourse | retrotransposon protein, putative, Ty3-gypsy subclass, expressed [[SbRio.10G029600]]
Bradi1g42880	Differentially regulated in cold acclimation timecourse | Exhibits preferred expression in root tissue
Bradi1g42905	Exhibits preferred expression in nitrate condition/treatment/stage
Bradi1g42920	Differentially upregulated in leaf.flag.vs.young comparison | coexpressed with genes in Bd21.0 specific coexpression subnetwork of drought.timecourse experiment
Bradi1g42930	Differentially downregulated in shoot.28d.cold.vs.cold_7d comparison | Exhibits preferred expression in stem_base tissue
Bradi1g42950	Exhibits preferred expression in X21d_18lgt_6dk_SS_24hr condition/treatment/stage
Bradi1g42980	Differentially regulated in cold acclimation timecourse
Bradi1g43010	Exhibits preferred expression in urea condition/treatment/stage
Bradi1g43031	Exhibits preferred expression in X14d_cold condition/treatment/stage
Bradi1g43066	Exhibits preferred expression in X20d_18lgt_6dk_SS_1hr condition/treatment/stage
Bradi1g43080	Differentially downregulated in shoot.7d.cold.vs.noncold comparison
Bradi1g43116	Exhibits preferred expression in nitrate condition/treatment/stage
Bradi1g43130	Exhibits preferred expression in stem_base tissue
Bradi1g43140	Differentially regulated in cold acclimation timecourse
Bradi1g43152	coexpressed with genes in Bd1.1 specific coexpression subnetwork of drought.timecourse experiment
Bradi1g43160	Exhibits preferred expression in flower tissue
Bradi1g43166	Exhibits preferred expression in flower tissue
Bradi1g43170	Exhibits preferred expression in flower tissue
Bradi1g43210	Differentially regulated in shoot timecourse
Bradi1g43220	Differentially regulated in HS abiotic stress timecourse | Exhibits preferred expression in X2h_cold condition/treatment/stage
Bradi1g43225	Differentially regulated in CS abiotic stress timecourse | Exhibits preferred expression in X20d_18lgt_6dk_DS_5hr condition/treatment/stage
Bradi1g43230	Differentially regulated in shoot timecourse
Bradi1g43255	Differentially regulated in CS abiotic stress timecourse
Bradi1g43280	coexpressed with genes in Bd1.1 specific coexpression subnetwork of drought.timecourse experiment
Bradi1g43291	Differentially regulated in cold acclimation timecourse
Bradi1g43310	Differentially regulated in DS abiotic stress timecourse
Bradi1g43322	PF00098//PF14111 - Zinc knuckle (zf-CCHC) // Domain of unknown function (DUF4283) (DUF4283) (1 of 2); nucleic acid binding;zinc ion binding; expressed protein [[Sobic.001G261428]]
Bradi1g43341	Differentially downregulated in shoot.49d.cold.vs.cold_7d comparison
Bradi1g43347	Exhibits preferred expression in X21d_18lgt_6dk_SS_24hr condition/treatment/stage
Bradi1g43447	Differentially regulated in cold acclimation timecourse
Bradi1g43451	Exhibits preferred expression in urea condition/treatment/stage
Bradi1g43470	Differentially upregulated in shoot.cold.2h.vs.0d comparison | Exhibits preferred expression in X29day_12lgt_12dk_TC5 condition/treatment/stage
Bradi1g43502	Differentially downregulated in shoot.cold.1d.vs.0d comparison
Bradi1g43531	Exhibits preferred expression in X21d_18lgt_6dk_SS_24hr condition/treatment/stage
Bradi1g43535	Exhibits preferred expression in leaf_gradient_cm5 tissue
Bradi1g43630	Differentially upregulated in leaf.flag.vs.young comparison
Bradi1g43637	Differentially regulated in HS abiotic stress timecourse
Bradi1g43661	Differentially upregulated in shoot.49d.cold.vs.cold_7d comparison
Bradi1g43680	Exhibits preferred expression in root tissue
Bradi1g43700	Differentially regulated in shoot timecourse
Bradi1g43705	coexpressed with genes in Bd21.0 specific coexpression subnetwork of drought.timecourse experiment
Bradi1g43760	Differentially upregulated in leaf_gradient.cm5.cm4 comparison
Bradi1g43780	Exhibits preferred expression in X21d_18lgt_6dk_SS_24hr condition/treatment/stage
Bradi1g43800	Differentially regulated in shoot timecourse
Bradi1g43810	Differentially regulated in CS abiotic stress timecourse
Bradi1g43836	Exhibits preferred expression in X21d_18lgt_6dk_DS_24hr condition/treatment/stage
Bradi1g43851	Differentially regulated in HS abiotic stress timecourse
Bradi1g43860	Differentially upregulated in shoot.7d.cold.vs.noncold comparison
Bradi1g43900	Differentially downregulated in leaf.flag.vs.young comparison
Bradi1g43905	Exhibits preferred expression in X20d_18lgt_6dk_SS_1hr condition/treatment/stage
Bradi1g43910	Differentially upregulated in leaf.young.vs.mature comparison
Bradi1g43931	Differentially upregulated in shoot.7d.cold.vs.noncold comparison
Bradi1g43936	Exhibits preferred expression in flower tissue
Bradi1g43937	Differentially regulated in shoot timecourse | Exhibits preferred expression in X29day_12lgt_12dk_TC1 condition/treatment/stage
Bradi1g43940	Differentially regulated in shoot timecourse
Bradi1g43950	Differentially regulated in cold acclimation timecourse
Bradi1g43955	Differentially upregulated in leaf.young.vs.mature comparison
Bradi1g43960	Differentially downregulated in shoot.28d.cold.vs.cold_7d comparison
Bradi1g43975	Exhibits preferred expression in X21d_18lgt_6dk_DS_24hr condition/treatment/stage
Bradi1g43980	Differentially regulated in CS abiotic stress timecourse
Bradi1g43990	Differentially regulated in shoot timecourse | Exhibits preferred expression in shoot tissue
Bradi1g44010	Differentially regulated in shoot timecourse | Exhibits preferred expression in flower tissue
Bradi1g44015	Differentially upregulated in leaf.young.vs.mature comparison
Bradi1g44020	Differentially regulated in shoot timecourse
Bradi1g44030	Differentially upregulated in leaf.young.vs.mature comparison | Exhibits preferred expression in flower tissue
Bradi1g44040	Differentially regulated in cold acclimation timecourse | plastid movement impaired protein; expressed protein [[AT1G71015]]
Bradi1g44047	Differentially regulated in cold acclimation timecourse
Bradi1g44060	Differentially downregulated in leaf.flag.vs.mature comparison | Exhibits preferred expression in root tissue
Bradi1g44070	Exhibits preferred expression in X49d_cold condition/treatment/stage
Bradi1g44075	Exhibits preferred expression in X29day_12lgt_12dk_TC8 condition/treatment/stage
Bradi1g44080	Differentially downregulated in shoot.cold.1d.vs.0d comparison
Bradi1g44110	Differentially upregulated in leaf.flag.vs.young comparison
Bradi1g44120	Differentially regulated in shoot timecourse | Exhibits preferred expression in X20d_18lgt_6dk_CS_1hr condition/treatment/stage | similar to expressed protein in Arabidopsis thaliana; similar to expression supported by MPSS%3B [ co-ortholog (2of2) of At3g17950, ] [[Potri.015G036900]]
Bradi1g44126	Exhibits preferred expression in X20d_18lgt_6dk_HS_10hr condition/treatment/stage
Bradi1g44133	Exhibits preferred expression in X20d_18lgt_6dk_DS_5hr condition/treatment/stage
Bradi1g44137	Differentially downregulated in leaf.flag.vs.young comparison
Bradi1g44170	Differentially upregulated in leaf.young.vs.mature comparison | coexpressed with genes in DS specific coexpression subnetwork of abiotic.stress experiment
Bradi1g44200	Differentially regulated in DS abiotic stress timecourse
Bradi1g44207	Differentially regulated in shoot timecourse
Bradi1g44220	Differentially downregulated in leaf_gradient.cm.rest.cm1 comparison
Bradi1g44230	Differentially upregulated in leaf.young.vs.mature comparison | coexpressed with genes in shoot.20d_18lgt_6dk_HS_1hr specific coexpression subnetwork of abiotic.stress experiment
Bradi1g44237	Differentially regulated in HS abiotic stress timecourse | Exhibits preferred expression in X20d_18lgt_6dk_HS_1hr condition/treatment/stage
Bradi1g44250	Differentially regulated in HS abiotic stress timecourse | Exhibits preferred expression in root tissue
Bradi1g44262	Differentially downregulated in leaf.young.vs.mature comparison
Bradi1g44276	Exhibits preferred expression in X20d_18lgt_6dk_DS_10hr condition/treatment/stage
Bradi1g44282	Exhibits preferred expression in flower tissue
Bradi1g44307	Differentially regulated in shoot timecourse
Bradi1g44328	Exhibits preferred expression in urea condition/treatment/stage
Bradi1g44363	PF03372 - Endonuclease/Exonuclease/phosphatase family (Exo_endo_phos) (1 of 77); DNAse I-like superfamily protein [[Medtr0114s0080]]
Bradi1g44386	Exhibits preferred expression in X20d_18lgt_6dk_DS_1hr condition/treatment/stage
Bradi1g44390	Differentially upregulated in leaf_gradient.cm5.cm1 comparison | Exhibits preferred expression in X21d_18lgt_6dk_DS_24hr condition/treatment/stage
Bradi1g44425	Differentially regulated in CS abiotic stress timecourse | Exhibits preferred expression in X21d_18lgt_6dk_HS_24hr condition/treatment/stage
Bradi1g44430	Differentially regulated in cold acclimation timecourse
Bradi1g44470	Differentially upregulated in leaf.young.vs.mature comparison
Bradi1g44480	Differentially downregulated in leaf.young.vs.mature comparison | Exhibits preferred expression in X21d_18lgt_6dk_SS_24hr condition/treatment/stage
Bradi1g44510	Differentially regulated in SS abiotic stress timecourse
Bradi1g44520	Differentially upregulated in leaf.young.vs.mature comparison
Bradi1g44530	Differentially upregulated in leaf.young.vs.mature comparison
Bradi1g44550	Differentially regulated in cold acclimation timecourse
Bradi1g44570	spindle assembly checkpoint component; expressed protein [[AT3G28370]]
Bradi1g44577	Differentially regulated in cold acclimation timecourse
Bradi1g44600	Differentially downregulated in shoot.49d.cold.vs.cold_7d comparison | Exhibits preferred expression in stem_tip tissue
Bradi1g44605	Exhibits preferred expression in stem_tip tissue | Helicase protein with RING/U-box domain; DNA repair protein rhp16, putative, expressed [[AT1G05120]]
Bradi1g44620	Differentially upregulated in leaf.flag.vs.mature comparison | Exhibits preferred expression in flower tissue
Bradi1g44630	Differentially upregulated in shoot.cold.1d.vs.0d comparison
Bradi1g44640	coiled-coil protein; expressed protein [[AT1G05060]]
Bradi1g44660	Differentially downregulated in leaf.flag.vs.mature comparison
Bradi1g44665	Exhibits preferred expression in X20d_18lgt_6dk_HS_2hr condition/treatment/stage
Bradi1g44680	Exhibits preferred expression in X21d_18lgt_6dk_DS_24hr condition/treatment/stage | coexpressed with genes in DS specific coexpression subnetwork of abiotic.stress experiment | CDP-diacylglycerol-glycerol-3-phosphate 3-phosphatidyltransferase; expressed protein [[AT1G19020]]
Bradi1g44690	Exhibits preferred expression in root tissue
Bradi1g44730	Differentially downregulated in shoot.cold.1d.vs.0d comparison
Bradi1g44740	Differentially downregulated in leaf.flag.vs.mature comparison | Exhibits preferred expression in root tissue
Bradi1g44755	coexpressed with genes in Bd1.1 specific coexpression subnetwork of drought.timecourse experiment
Bradi1g44767	coexpressed with genes in shoot specific coexpression subnetwork
Bradi1g44806	Exhibits preferred expression in root tissue
Bradi1g44810	Differentially regulated in cold acclimation timecourse
Bradi1g44820	Differentially upregulated in leaf_gradient.cm5.cm1 comparison
Bradi1g44830	Differentially upregulated in leaf.flag.vs.young comparison
Bradi1g44840	Exhibits preferred expression in flower tissue | coexpressed with genes in Bd21.0 specific coexpression subnetwork of drought.timecourse experiment
Bradi1g44850	Differentially regulated in SS abiotic stress timecourse
Bradi1g44865	Exhibits preferred expression in urea condition/treatment/stage
Bradi1g44870	basic-leucine zipper transcription factor K; expressed protein [[AT5G62900]]
Bradi1g44881	Exhibits preferred expression in urea condition/treatment/stage
Bradi1g44911	Exhibits preferred expression in urea condition/treatment/stage | ascorbic acid mannose pathway regulator 1; expressed protein [[Pavir.2NG455300]]
Bradi1g44920	Differentially regulated in SS abiotic stress timecourse | Exhibits preferred expression in X47day_18lgt_6dark condition/treatment/stage
Bradi1g44938	Exhibits preferred expression in X21d_18lgt_6dk_DS_24hr condition/treatment/stage
Bradi1g44942	Differentially regulated in cold acclimation timecourse
Bradi1g44957	Exhibits preferred expression in X20d_18lgt_6dk_DS_10hr condition/treatment/stage
Bradi1g44976	Exhibits preferred expression in X20d_18lgt_6dk_SS_1hr condition/treatment/stage | PF14392 - Zinc knuckle (zf-CCHC_4) (1 of 10) [[Seita.2G166100]]
Bradi1g44980	Differentially downregulated in leaf_gradient.cm4.cm1 comparison
Bradi1g44985	Exhibits preferred expression in X30day_12lgt_12dk_TC16 condition/treatment/stage
Bradi1g44990	Differentially regulated in cold acclimation timecourse
Bradi1g45000	Differentially regulated in cold acclimation timecourse
Bradi1g45020	Exhibits preferred expression in root tissue
Bradi1g45025	Exhibits preferred expression in X49d_cold condition/treatment/stage
Bradi1g45030	Differentially regulated in shoot timecourse
Bradi1g45050	Differentially downregulated in leaf.flag.vs.young comparison
Bradi1g45070	Differentially upregulated in shoot.7d.cold.vs.noncold comparison
Bradi1g45080	Exhibits preferred expression in X20d_18lgt_6dk_HS_1hr condition/treatment/stage
Bradi1g45086	Exhibits preferred expression in X21d_18lgt_6dk_SS_24hr condition/treatment/stage
Bradi1g45090	Differentially downregulated in shoot.cold.2h.vs.0d comparison
Bradi1g45110	Exhibits preferred expression in flower tissue
Bradi1g45113	Differentially regulated in HS abiotic stress timecourse | coexpressed with genes in shoot.1d_cold specific coexpression subnetwork of cold.acclimation experiment
Bradi1g45114	Differentially regulated in cold acclimation timecourse
Bradi1g45125	coexpressed with genes in DS specific coexpression subnetwork of abiotic.stress experiment
Bradi1g45130	Exhibits preferred expression in flower tissue
Bradi1g45140	Exhibits preferred expression in root tissue
Bradi1g45150	Differentially regulated in cold acclimation timecourse
Bradi1g45170	Differentially upregulated in shoot.28d.cold.vs.cold_7d comparison
Bradi1g45180	Differentially regulated in SS abiotic stress timecourse
Bradi1g45196	receptor-like kinase, putative, expressed [[Seita.7G271200]]
Bradi1g45200	Differentially regulated in DS abiotic stress timecourse
Bradi1g45240	Differentially regulated in cold acclimation timecourse
Bradi1g45250	coexpressed with genes in HS specific coexpression subnetwork of abiotic.stress experiment
Bradi1g45260	Differentially upregulated in shoot.cold.2h.vs.0d comparison | Exhibits preferred expression in flower tissue
Bradi1g45280	Exhibits preferred expression in flower tissue
Bradi1g45290	Differentially regulated in shoot timecourse
Bradi1g45304	Differentially upregulated in leaf.young.vs.mature comparison
Bradi1g45320	coexpressed with genes in shoot.2h_cold specific coexpression subnetwork of cold.acclimation experiment
Bradi1g45330	Differentially upregulated in leaf_gradient.cm5.cm1 comparison
Bradi1g45347	Differentially downregulated in shoot.28d.cold.vs.cold_7d comparison
Bradi1g45354	Exhibits preferred expression in urea condition/treatment/stage
Bradi1g45370	Differentially regulated in shoot timecourse
Bradi1g45390	Exhibits preferred expression in X21d_18lgt_6dk_DS_24hr condition/treatment/stage
Bradi1g45400	Differentially regulated in cold acclimation timecourse | coexpressed with genes in shoot.1d_cold specific coexpression subnetwork of cold.acclimation experiment
Bradi1g45420	Differentially regulated in cold acclimation timecourse | Exhibits preferred expression in root tissue
Bradi1g45430	Exhibits preferred expression in urea condition/treatment/stage
Bradi1g45451	Predicted protein; expressed protein [[Sobic.001G064000]]
Bradi1g45465	Exhibits preferred expression in X49d_cold condition/treatment/stage
Bradi1g45470	Differentially regulated in shoot timecourse | Exhibits preferred expression in root tissue
Bradi1g45480	Exhibits preferred expression in X49d_cold_7d condition/treatment/stage
Bradi1g45505	Exhibits preferred expression in X20d_18lgt_6dk_DS_10hr condition/treatment/stage
Bradi1g45512	Exhibits preferred expression in X20d_18lgt_6dk_DS_10hr condition/treatment/stage
Bradi1g45514	Exhibits preferred expression in X20d_18lgt_6dk_DS_5hr condition/treatment/stage
Bradi1g45517	Differentially upregulated in leaf.flag.vs.young comparison
Bradi1g45530	coexpressed with genes in shoot.2h_cold specific coexpression subnetwork of cold.acclimation experiment
Bradi1g45535	Differentially regulated in shoot timecourse | Exhibits preferred expression in X20d_18lgt_6dk_DS_1hr condition/treatment/stage | coexpressed with genes in DS specific coexpression subnetwork of abiotic.stress experiment
Bradi1g45551	coexpressed with genes in HS specific coexpression subnetwork of abiotic.stress experiment
Bradi1g45562	Exhibits preferred expression in X20d_18lgt_6dk_HS_5hr condition/treatment/stage
Bradi1g45591	Differentially downregulated in leaf.young.vs.mature comparison
Bradi1g45600	Differentially upregulated in shoot.cold.1d.vs.0d comparison
Bradi1g45607	coexpressed with genes in root specific coexpression subnetwork
Bradi1g45630	Differentially regulated in shoot timecourse | coexpressed with genes in shoot.28d_cold_7d specific coexpression subnetwork of cold.acclimation experiment
Bradi1g45640	Differentially regulated in HS abiotic stress timecourse
Bradi1g45644	Differentially regulated in HS abiotic stress timecourse
Bradi1g45647	Differentially regulated in DS abiotic stress timecourse
Bradi1g45660	Differentially downregulated in leaf.flag.vs.young comparison
Bradi1g45666	Differentially upregulated in leaf.flag.vs.young comparison
Bradi1g45680	similar to expressed protein in Arabidopsis thaliana; similar to expression supported by MPSS%3B [ co-ortholog (2of2) of At1g13550, At1g13480, At1g13520, At1g13470, ] [[Potri.008G109500]]
Bradi1g45710	Exhibits preferred expression in stem tissue
Bradi1g45718	Exhibits preferred expression in X21d_18lgt_6dk_SS_24hr condition/treatment/stage
Bradi1g45727	Differentially regulated in cold acclimation timecourse
Bradi1g45732	Exhibits preferred expression in X20d_18lgt_6dk_SS_2hr condition/treatment/stage
Bradi1g45747	Differentially regulated in cold acclimation timecourse
Bradi1g45755	Differentially upregulated in leaf.flag.vs.young comparison
Bradi1g45760	Differentially upregulated in shoot.28d.cold.vs.cold_7d comparison
Bradi1g45770	Differentially downregulated in shoot.49d.cold.vs.cold_7d comparison
Bradi1g45790	Differentially regulated in shoot timecourse
Bradi1g45800	coexpressed with genes in shoot.2h_cold specific coexpression subnetwork of cold.acclimation experiment
Bradi1g45812	Differentially downregulated in leaf_gradient.cm5.cm1 comparison
Bradi1g45820	Differentially regulated in shoot timecourse
Bradi1g45858	chromatin assembly factor-1 (FASCIATA1) (FAS1) [[Cre12.g550152]]
Bradi1g45861	Exhibits preferred expression in X29day_12lgt_12dk_TC3 condition/treatment/stage
Bradi1g45863	Exhibits preferred expression in nitrate condition/treatment/stage
Bradi1g45864	Differentially regulated in cold acclimation timecourse | Exhibits preferred expression in stem_base tissue
Bradi1g45872	Differentially regulated in shoot timecourse
Bradi1g45880	Exhibits preferred expression in X21d_18lgt_6dk_SS_24hr condition/treatment/stage | coexpressed with genes in DS specific coexpression subnetwork of abiotic.stress experiment
Bradi1g45900	coexpressed with genes in shoot.28d_cold_7d specific coexpression subnetwork of cold.acclimation experiment
Bradi1g45905	Exhibits preferred expression in X21d_18lgt_6dk_DS_24hr condition/treatment/stage
Bradi1g45910	Differentially upregulated in leaf.young.vs.mature comparison
Bradi1g45945	Differentially upregulated in shoot.28d.cold.vs.cold_7d comparison | Exhibits preferred expression in stem tissue
Bradi1g45960	Exhibits preferred expression in X21d_18lgt_6dk_SS_24hr condition/treatment/stage
Bradi1g45970	dimethylallyl, adenosine tRNA methylthiotransferase; expressed protein [[AT4G33380]]
Bradi1g45990	(1 of 2) K15891 - farnesol dehydrogenase (FLDH) [[Potri.002G127600]]
Bradi1g45993	Differentially regulated in cold acclimation timecourse
Bradi1g46010	Exhibits preferred expression in urea condition/treatment/stage
Bradi1g46015	Exhibits preferred expression in stem_base tissue
Bradi1g46070	Exhibits preferred expression in X21d_18lgt_6dk_DS_24hr condition/treatment/stage
Bradi1g46083	Exhibits preferred expression in X28d_cold condition/treatment/stage
Bradi1g46130	Differentially regulated in HS abiotic stress timecourse
Bradi1g46170	coexpressed with genes in root specific coexpression subnetwork
Bradi1g46195	Exhibits preferred expression in X30day_12lgt_12dk_TC18 condition/treatment/stage
Bradi1g46212	Exhibits preferred expression in X21d_18lgt_6dk_SS_24hr condition/treatment/stage
Bradi1g46216	Exhibits preferred expression in X21d_18lgt_6dk_SS_24hr condition/treatment/stage
Bradi1g46223	Differentially downregulated in leaf.flag.vs.mature comparison | Exhibits preferred expression in X20d_18lgt_6dk_CS_1hr condition/treatment/stage
Bradi1g46230	Differentially regulated in cold acclimation timecourse
Bradi1g46255	Exhibits preferred expression in X20d_18lgt_6dk_HS_1hr condition/treatment/stage
Bradi1g46260	Differentially upregulated in shoot.28d.cold.vs.cold_7d comparison
Bradi1g46270	Differentially regulated in cold acclimation timecourse
Bradi1g46285	(1 of 25) PF13966 - zinc-binding in reverse transcriptase (zf-RVT); RNA-directed DNA polymerase (reverse transcriptase)-related family protein; OsFBL31 - F-box domain and LRR containing protein, expressed [[Pahal.9G468800]]
Bradi1g46290	Exhibits preferred expression in stem_base tissue
Bradi1g46320	Exhibits preferred expression in flower tissue
Bradi1g46340	Exhibits preferred expression in flower tissue
Bradi1g46350	Differentially regulated in cold acclimation timecourse
Bradi1g46367	Differentially upregulated in leaf.flag.vs.young comparison
Bradi1g46400	Exhibits preferred expression in X20d_18lgt_6dk_DS_10hr condition/treatment/stage
Bradi1g46410	Exhibits preferred expression in X20d_18lgt_6dk_SS_1hr condition/treatment/stage
Bradi1g46415	Differentially upregulated in shoot.28d.cold.vs.cold_7d comparison
Bradi1g46420	Differentially regulated in CS abiotic stress timecourse
Bradi1g46427	Differentially upregulated in shoot.cold.1d.vs.0d comparison
Bradi1g46450	Exhibits preferred expression in flower tissue
Bradi1g46460	weakly similar to Os02g0778700 protein; MTD1, putative, expressed [[Sobic.010G076900]]
Bradi1g46470	coexpressed with genes in DS specific coexpression subnetwork of abiotic.stress experiment
Bradi1g46480	Differentially downregulated in leaf.young.vs.mature comparison
Bradi1g46493	Exhibits preferred expression in X21d_18lgt_6dk_DS_24hr condition/treatment/stage
Bradi1g46520	Differentially regulated in cold acclimation timecourse
Bradi1g46523	(1 of 3) PTHR34788//PTHR34788:SF1 - FAMILY NOT NAMED // F15I1.22 [[Lalb_Chr14g0361931]]
Bradi1g46527	coexpressed with genes in HS specific coexpression subnetwork of abiotic.stress experiment | PF13456 - Reverse transcriptase-like (RVT_3) (1 of 14); Polynucleotidyl transferase, ribonuclease H-like superfamily protein [[Eucgr.E01727]]
Bradi1g46540	Differentially regulated in shoot timecourse | similar to hypothetical protein; [ co-ortholog (1of2) of At1g72510, At2g09970, ] [[Potri.001G166900]]
Bradi1g46543	Exhibits preferred expression in X20d_18lgt_6dk_CS_1hr condition/treatment/stage | similar to hypothetical protein; [ co-ortholog (1of2) of At1g72510, At2g09970, ] [[Potri.001G166900]]
Bradi1g46547	similar to hypothetical protein; [ co-ortholog (1of2) of At1g72510, At2g09970, ] [[Potri.001G166900]]
Bradi1g46550	Differentially regulated in cold acclimation timecourse | coexpressed with genes in CS specific coexpression subnetwork of abiotic.stress experiment
Bradi1g46560	coexpressed with genes in shoot specific coexpression subnetwork
Bradi1g46596	Differentially regulated in SS abiotic stress timecourse
Bradi1g46606	Exhibits preferred expression in flower tissue
Bradi1g46616	PTHR31008 - COP1-INTERACTING PROTEIN-RELATED (1 of 7); expressed protein [[Sobic.010G073300]]
Bradi1g46622	Differentially regulated in SS abiotic stress timecourse
Bradi1g46652	Exhibits preferred expression in X31day_12lgt_12dk_TC21 condition/treatment/stage
Bradi1g46656	coexpressed with genes in HS specific coexpression subnetwork of abiotic.stress experiment
Bradi1g46658	Exhibits preferred expression in X20d_18lgt_6dk_DS_1hr condition/treatment/stage
Bradi1g46670	Differentially downregulated in leaf.flag.vs.young comparison
Bradi1g46675	Exhibits preferred expression in ammonium condition/treatment/stage
Bradi1g46682	(1 of 2) PTHR19446//PTHR19446:SF373 - REVERSE TRANSCRIPTASES // SUBFAMILY NOT NAMED; DNAse I-like superfamily protein [[Glyma.08G300150]]
Bradi1g46710	LL-diaminopimelate aminotransferase; expressed protein [[AT3G14280]]
Bradi1g46743	Differentially upregulated in leaf.flag.vs.young comparison
Bradi1g46747	Differentially downregulated in shoot.28d.cold.vs.cold_7d comparison
Bradi1g46750	Differentially upregulated in leaf.young.vs.mature comparison | Exhibits preferred expression in X21d_18lgt_6dk_SS_24hr condition/treatment/stage
Bradi1g46760	Differentially regulated in cold acclimation timecourse
Bradi1g46804	coexpressed with genes in HS specific coexpression subnetwork of abiotic.stress experiment
Bradi1g46820	coexpressed with genes in Bd1.1 specific coexpression subnetwork of drought.timecourse experiment
Bradi1g46831	Differentially downregulated in shoot.cold.1d.vs.0d comparison
Bradi1g46835	Differentially downregulated in shoot.28d.cold.vs.cold_7d comparison
Bradi1g46843	Exhibits preferred expression in X2h_cold condition/treatment/stage
Bradi1g46876	Exhibits preferred expression in urea condition/treatment/stage
Bradi1g46880	Differentially regulated in CS abiotic stress timecourse
Bradi1g46891	Exhibits preferred expression in X21d_18lgt_6dk_DS_24hr condition/treatment/stage | (1 of 134) PTHR11260//PTHR11260:SF248 - GLUTATHIONE S-TRANSFERASE, GST, SUPERFAMILY, GST DOMAIN CONTAINING // SUBFAMILY NOT NAMED; glutathione S-transferase THETA 3; transposon protein, putative, Pong sub-class, expressed [[Pavir.1KG123100]]
Bradi1g46931	Exhibits preferred expression in X21d_18lgt_6dk_SS_24hr condition/treatment/stage
Bradi1g46940	Differentially downregulated in shoot.cold.1d.vs.0d comparison | Exhibits preferred expression in X21d_18lgt_6dk_SS_24hr condition/treatment/stage
Bradi1g46943	coexpressed with genes in Bd1.1 specific coexpression subnetwork of drought.timecourse experiment
Bradi1g46980	Differentially regulated in HS abiotic stress timecourse
Bradi1g47008	Differentially regulated in cold acclimation timecourse
Bradi1g47021	Differentially downregulated in shoot.cold.1d.vs.0d comparison
Bradi1g47030	Differentially upregulated in leaf.flag.vs.young comparison | coexpressed with genes in shoot specific coexpression subnetwork
Bradi1g47035	Differentially downregulated in shoot.cold.1d.vs.0d comparison
Bradi1g47036	Exhibits preferred expression in X20d_18lgt_6dk_SS_10hr condition/treatment/stage
Bradi1g47040	Differentially regulated in cold acclimation timecourse
Bradi1g47050	Exhibits preferred expression in root tissue
Bradi1g47060	Differentially regulated in cold acclimation timecourse
Bradi1g47067	Differentially downregulated in leaf.flag.vs.young comparison | ATP-dependent DNA helicase; expressed protein [[AT2G24100]]
Bradi1g47080	Differentially downregulated in leaf.flag.vs.young comparison
Bradi1g47130	Differentially downregulated in leaf.flag.vs.young comparison
Bradi1g47140	Differentially regulated in cold acclimation timecourse
Bradi1g47155	Exhibits preferred expression in X20d_18lgt_6dk_DS_5hr condition/treatment/stage
Bradi1g47170	Differentially regulated in shoot timecourse
Bradi1g47180	coexpressed with genes in Bd21.0 specific coexpression subnetwork of drought.timecourse experiment
Bradi1g47210	Exhibits preferred expression in X20d_18lgt_6dk_DS_1hr condition/treatment/stage | coexpressed with genes in DS specific coexpression subnetwork of abiotic.stress experiment
Bradi1g47223	Differentially regulated in shoot timecourse
Bradi1g47229	Exhibits preferred expression in nitrate condition/treatment/stage
Bradi1g47240	Differentially regulated in cold acclimation timecourse | Exhibits preferred expression in stem_tip tissue
Bradi1g47261	Exhibits preferred expression in X20d_18lgt_6dk_DS_5hr condition/treatment/stage
Bradi1g47277	Differentially upregulated in leaf.young.vs.mature comparison
Bradi1g47290	Differentially upregulated in leaf.flag.vs.young comparison
Bradi1g47300	Exhibits preferred expression in X21d_18lgt_6dk_DS_24hr condition/treatment/stage
Bradi1g47310	Differentially upregulated in leaf_gradient.cm5.cm1 comparison
Bradi1g47330	Differentially downregulated in root.nitrogen.vs.urea comparison
Bradi1g47340	krueppel-like factor; expressed protein [[AT5G16950]]
Bradi1g47360	Differentially regulated in CS abiotic stress timecourse
Bradi1g47363	coexpressed with genes in shoot specific coexpression subnetwork
Bradi1g47407	Differentially upregulated in shoot.28d.cold.vs.cold_7d comparison
Bradi1g47427	Differentially regulated in cold acclimation timecourse
Bradi1g47480	Exhibits preferred expression in stem_base tissue
Bradi1g47490	Exhibits preferred expression in root tissue
Bradi1g47516	Differentially regulated in HS abiotic stress timecourse
Bradi1g47517	Exhibits preferred expression in X31day_12lgt_12dk_TC21 condition/treatment/stage
Bradi1g47519	Exhibits preferred expression in X20d_18lgt_6dk_HS_2hr condition/treatment/stage
Bradi1g47536	Differentially downregulated in leaf_gradient.cm.rest.cm1 comparison | Exhibits preferred expression in flower tissue
Bradi1g47570	Differentially regulated in SS abiotic stress timecourse
Bradi1g47580	Differentially regulated in shoot timecourse
Bradi1g47590	Hyp O-arabinosyltransferase-like protein; expressed protein [[AT5G25265]]
Bradi1g47636	Differentially regulated in shoot timecourse
Bradi1g47642	Differentially regulated in shoot timecourse
Bradi1g47666	Differentially downregulated in leaf_gradient.cm.rest.cm1 comparison
Bradi1g47680	Exhibits preferred expression in flower tissue
Bradi1g47682	Exhibits preferred expression in X30day_12lgt_12dk_TC9 condition/treatment/stage | Leucine Rich Repeat family protein, expressed [[Pahal.3G298000]]
Bradi1g47686	Exhibits preferred expression in X21d_18lgt_6dk_DS_24hr condition/treatment/stage
Bradi1g47690	Differentially downregulated in shoot.cold.1d.vs.0d comparison | Exhibits preferred expression in X49d_cold condition/treatment/stage
Bradi1g47696	Exhibits preferred expression in nitrate condition/treatment/stage
Bradi1g47725	Differentially downregulated in shoot.28d.cold.vs.cold_7d comparison
Bradi1g47730	coexpressed with genes in root specific coexpression subnetwork | similar to Pentatricopeptide (PPR) repeat-containing protein-like; Plant protein of unknown function (DUF247); plant protein of unknown function domain containing protein, expressed [[Sobic.010G061900]]
Bradi1g47750	coexpressed with genes in Bd3.1 specific coexpression subnetwork of drought.timecourse experiment
Bradi1g47760	Exhibits preferred expression in flower tissue | coexpressed with genes in Bd3.1 specific coexpression subnetwork of drought.timecourse experiment
Bradi1g47789	Differentially regulated in CS abiotic stress timecourse | coexpressed with genes in root specific coexpression subnetwork
Bradi1g47810	Exhibits preferred expression in stem tissue
Bradi1g47820	Differentially regulated in shoot timecourse | coexpressed with genes in root specific coexpression subnetwork
Bradi1g47855	coexpressed with genes in Bd21.0 specific coexpression subnetwork of drought.timecourse experiment
Bradi1g47857	Differentially regulated in cold acclimation timecourse | coexpressed with genes in Bd21.0 specific coexpression subnetwork of drought.timecourse experiment
Bradi1g47860	Differentially regulated in shoot timecourse
Bradi1g47910	Differentially regulated in HS abiotic stress timecourse
Bradi1g47930	Differentially downregulated in shoot.28d.cold.vs.cold_7d comparison
Bradi1g47936	glutaminyl cyclase; glutamine cyclotransferase precursor, putative, expressed [[SbRio.05G118300]]
Bradi1g47937	Exhibits preferred expression in X28d_cold condition/treatment/stage
Bradi1g47945	Differentially upregulated in shoot.cold.1d.vs.0d comparison
Bradi1g47950	coexpressed with genes in HS specific coexpression subnetwork of abiotic.stress experiment
Bradi1g47960	Differentially upregulated in leaf.young.vs.mature comparison
Bradi1g47970	Differentially upregulated in leaf.flag.vs.young comparison
Bradi1g47997	Exhibits preferred expression in X21d_18lgt_6dk_DS_24hr condition/treatment/stage
Bradi1g48006	Exhibits preferred expression in X20d_18lgt_6dk_HS_2hr condition/treatment/stage
Bradi1g48010	Differentially regulated in cold acclimation timecourse
Bradi1g48020	Exhibits preferred expression in X20d_18lgt_6dk_DS_1hr condition/treatment/stage
Bradi1g48030	Differentially upregulated in shoot.cold.2h.vs.0d comparison
Bradi1g48041	Differentially regulated in CS abiotic stress timecourse | Exhibits preferred expression in X20d_18lgt_6dk_CS_1hr condition/treatment/stage
Bradi1g48050	Differentially regulated in CS abiotic stress timecourse
Bradi1g48056	Differentially upregulated in shoot.7d.cold.vs.noncold comparison | Exhibits preferred expression in stem_base tissue
Bradi1g48060	Differentially upregulated in leaf_gradient.cm5.cm1 comparison
Bradi1g48100	Differentially regulated in cold acclimation timecourse
Bradi1g48120	Differentially regulated in shoot timecourse
Bradi1g48130	Differentially regulated in shoot timecourse
Bradi1g48147	Differentially regulated in shoot timecourse | coexpressed with genes in root specific coexpression subnetwork
Bradi1g48160	coexpressed with genes in Bd1.1 specific coexpression subnetwork of drought.timecourse experiment
Bradi1g48165	Exhibits preferred expression in X21d_18lgt_6dk_SS_24hr condition/treatment/stage
Bradi1g48176	Exhibits preferred expression in X20d_18lgt_6dk_HS_5hr condition/treatment/stage
Bradi1g48182	Exhibits preferred expression in X20d_18lgt_6dk_HS_10hr condition/treatment/stage
Bradi1g48194	Differentially regulated in shoot timecourse | Exhibits preferred expression in X31day_12lgt_12dk_TC24 condition/treatment/stage
Bradi1g48200	Exhibits preferred expression in urea condition/treatment/stage
Bradi1g48230	Differentially regulated in cold acclimation timecourse
Bradi1g48240	Differentially regulated in cold acclimation timecourse
Bradi1g48250	Exhibits preferred expression in X20d_18lgt_6dk_DS_10hr condition/treatment/stage
Bradi1g48257	Differentially regulated in cold acclimation timecourse
Bradi1g48273	Exhibits preferred expression in X21d_18lgt_6dk_SS_24hr condition/treatment/stage
Bradi1g48275	Exhibits preferred expression in X21d_18lgt_6dk_SS_24hr condition/treatment/stage
Bradi1g48282	Exhibits preferred expression in X20d_18lgt_6dk_SS_1hr condition/treatment/stage
Bradi1g48286	Exhibits preferred expression in X21d_18lgt_6dk_DS_24hr condition/treatment/stage
Bradi1g48292	Differentially upregulated in shoot.49d.cold.vs.cold_7d comparison
Bradi1g48311	Exhibits preferred expression in ammonium condition/treatment/stage
Bradi1g48318	Exhibits preferred expression in X21d_18lgt_6dk_DS_24hr condition/treatment/stage
Bradi1g48320	Differentially regulated in CS abiotic stress timecourse | Exhibits preferred expression in X20d_18lgt_6dk_DS_10hr condition/treatment/stage
Bradi1g48325	Differentially regulated in DS abiotic stress timecourse
Bradi1g48330	coexpressed with genes in shoot specific coexpression subnetwork
Bradi1g48350	coexpressed with genes in HS specific coexpression subnetwork of abiotic.stress experiment
Bradi1g48360	Differentially regulated in CS abiotic stress timecourse
Bradi1g48370	Differentially regulated in cold acclimation timecourse
Bradi1g48380	Differentially upregulated in leaf_gradient.cm5.cm4 comparison | Exhibits preferred expression in stem_base tissue
Bradi1g48426	Differentially regulated in cold acclimation timecourse
Bradi1g48432	Exhibits preferred expression in X21d_18lgt_6dk_SS_24hr condition/treatment/stage
Bradi1g48440	Differentially regulated in cold acclimation timecourse
Bradi1g48453	Differentially regulated in DS abiotic stress timecourse
Bradi1g48470	Differentially upregulated in leaf.flag.vs.mature comparison
Bradi1g48477	Differentially regulated in cold acclimation timecourse
Bradi1g48540	Differentially downregulated in shoot.cold.1d.vs.0d comparison
Bradi1g48570	Exhibits preferred expression in flower tissue
Bradi1g48576	Exhibits preferred expression in flower tissue
Bradi1g48590	Exhibits preferred expression in root tissue
Bradi1g48595	receptor-like kinase, putative, expressed [[Pavir.1NG426757]]
Bradi1g48605	Exhibits preferred expression in X21d_18lgt_6dk_DS_24hr condition/treatment/stage
Bradi1g48610	Differentially regulated in shoot timecourse
Bradi1g48620	Differentially upregulated in leaf.flag.vs.mature comparison
Bradi1g48646	weakly similar to Putative uncharacterized protein; Aminotransferase-like, plant mobile domain family protein; expressed protein [[Sobic.007G088500]]
Bradi1g48661	Exhibits preferred expression in root tissue
Bradi1g48670	Exhibits preferred expression in root tissue
Bradi1g48681	Differentially downregulated in shoot.cold.1d.vs.0d comparison
Bradi1g48690	Differentially regulated in CS abiotic stress timecourse
Bradi1g48705	Differentially downregulated in leaf.flag.vs.young comparison
Bradi1g48713	Exhibits preferred expression in X21d_18lgt_6dk_DS_24hr condition/treatment/stage
Bradi1g48730	Differentially upregulated in leaf.flag.vs.young comparison
Bradi1g48747	Differentially regulated in shoot timecourse
Bradi1g48757	Differentially regulated in cold acclimation timecourse
Bradi1g48770	Exhibits preferred expression in X20d_18lgt_6dk_SS_5hr condition/treatment/stage
Bradi1g48785	Exhibits preferred expression in X20d_18lgt_6dk_SS_1hr condition/treatment/stage
Bradi1g48790	Differentially regulated in DS abiotic stress timecourse
Bradi1g48818	Exhibits preferred expression in X1d_cold condition/treatment/stage | (1 of 1) PTHR12606//PTHR12606:SF32 - SENTRIN/SUMO-SPECIFIC PROTEASE // SUBFAMILY NOT NAMED; ulp1 protease family, C-terminal catalytic domain containing protein, expressed [[PhHAL.2G104600]]
Bradi1g48824	Differentially upregulated in leaf.young.vs.mature comparison | Exhibits preferred expression in X21d_18lgt_6dk_SS_24hr condition/treatment/stage
Bradi1g48870	Differentially regulated in cold acclimation timecourse
Bradi1g48880	Differentially regulated in cold acclimation timecourse
Bradi1g48910	Exhibits preferred expression in nitrate condition/treatment/stage
Bradi1g48931	Exhibits preferred expression in X24day_18lgt_6dark condition/treatment/stage
Bradi1g48947	Differentially regulated in cold acclimation timecourse
Bradi1g48982	Differentially upregulated in leaf.flag.vs.young comparison
Bradi1g49032	Exhibits preferred expression in ammonium condition/treatment/stage
Bradi1g49040	Differentially upregulated in shoot.28d.cold.vs.cold_7d comparison | coexpressed with genes in CS specific coexpression subnetwork of abiotic.stress experiment
Bradi1g49045	Differentially regulated in HS abiotic stress timecourse
Bradi1g49047	Differentially regulated in shoot timecourse
Bradi1g49060	Differentially regulated in shoot timecourse
Bradi1g49090	Exhibits preferred expression in flower tissue
Bradi1g49107	Differentially upregulated in shoot.cold.2h.vs.0d comparison
Bradi1g49113	Differentially regulated in CS abiotic stress timecourse
Bradi1g49120	Differentially upregulated in leaf.young.vs.mature comparison
Bradi1g49136	coexpressed with genes in Bd21.0 specific coexpression subnetwork of drought.timecourse experiment
Bradi1g49140	Differentially regulated in cold acclimation timecourse
Bradi1g49150	Predicted protein; expressed protein [[Sobic.010G042700]]
Bradi1g49160	Differentially regulated in cold acclimation timecourse
Bradi1g49180	Differentially regulated in shoot timecourse | epstein-barr nuclear antigen; expressed protein [[AT1G53450]]
Bradi1g49190	Exhibits preferred expression in stem_tip tissue
Bradi1g49207	Exhibits preferred expression in stem_tip tissue
Bradi1g49230	Differentially regulated in cold acclimation timecourse
Bradi1g49240	Differentially regulated in HS abiotic stress timecourse
Bradi1g49245	Differentially upregulated in shoot.7d.cold.vs.noncold comparison
Bradi1g49247	Differentially upregulated in leaf.flag.vs.young comparison
Bradi1g49250	Exhibits preferred expression in nitrate condition/treatment/stage
Bradi1g49253	Exhibits preferred expression in root tissue
Bradi1g49257	(1 of 1) 4.2.1.121 - Colneleate synthase / 9-divinyl ether synthase; expressed protein [[Pavir.4KG012181]]
Bradi1g49260	Differentially regulated in shoot timecourse
Bradi1g49270	Differentially regulated in shoot timecourse
Bradi1g49276	Differentially downregulated in shoot.cold.1d.vs.0d comparison
Bradi1g49281	Differentially downregulated in leaf_gradient.cm5.cm4 comparison
Bradi1g49285	Exhibits preferred expression in X21d_18lgt_6dk_SS_24hr condition/treatment/stage | (1 of 61) PTHR19446//PTHR19446:SF368 - REVERSE TRANSCRIPTASES // SUBFAMILY NOT NAMED; RNA-directed DNA polymerase (reverse transcriptase)-related family protein; OsFBL31 - F-box domain and LRR containing protein, expressed [[Pavir.4NG082300]]
Bradi1g49290	Exhibits preferred expression in X20d_18lgt_6dk_DS_10hr condition/treatment/stage
Bradi1g49300	Differentially regulated in cold acclimation timecourse
Bradi1g49303	Differentially regulated in cold acclimation timecourse | coexpressed with genes in Bd1.1 specific coexpression subnetwork of drought.timecourse experiment
Bradi1g49316	Exhibits preferred expression in X49d_cold_7d condition/treatment/stage
Bradi1g49322	coexpressed with genes in Bd3.1 specific coexpression subnetwork of drought.timecourse experiment
Bradi1g49350	Differentially regulated in SS abiotic stress timecourse | Exhibits preferred expression in X21d_18lgt_6dk_SS_24hr condition/treatment/stage
Bradi1g49353	Exhibits preferred expression in X21d_18lgt_6dk_SS_24hr condition/treatment/stage
Bradi1g49380	Exhibits preferred expression in flower tissue
Bradi1g49390	Exhibits preferred expression in flower tissue
Bradi1g49400	Exhibits preferred expression in flower tissue
Bradi1g49410	Exhibits preferred expression in flower tissue
Bradi1g49420	Differentially downregulated in shoot.cold.1d.vs.0d comparison
Bradi1g49477	Differentially regulated in cold acclimation timecourse
Bradi1g49490	Differentially downregulated in shoot.cold.1d.vs.0d comparison
Bradi1g49497	Differentially upregulated in shoot.cold.1d.vs.0d comparison
Bradi1g49527	Differentially regulated in CS abiotic stress timecourse
Bradi1g49537	Differentially regulated in shoot timecourse
Bradi1g49550	Differentially regulated in cold acclimation timecourse | coexpressed with genes in root specific coexpression subnetwork
Bradi1g49570	Exhibits preferred expression in X20d_18lgt_6dk_DS_10hr condition/treatment/stage | coexpressed with genes in DS specific coexpression subnetwork of abiotic.stress experiment
Bradi1g49580	Differentially regulated in cold acclimation timecourse
Bradi1g49600	Differentially regulated in cold acclimation timecourse
Bradi1g49607	Differentially downregulated in shoot.cold.1d.vs.0d comparison
Bradi1g49613	Exhibits preferred expression in X20d_18lgt_6dk_DS_10hr condition/treatment/stage
Bradi1g49620	Differentially regulated in shoot timecourse
Bradi1g49630	Differentially regulated in CS abiotic stress timecourse
Bradi1g49640	Exhibits preferred expression in flower tissue
Bradi1g49657	Differentially regulated in cold acclimation timecourse
Bradi1g49680	Differentially upregulated in leaf.flag.vs.young comparison
Bradi1g49690	Differentially upregulated in leaf.young.vs.mature comparison | PF00168 - C2 domain (C2) (1 of 117); BON association protein 1 [[Eucgr.D01909]]
Bradi1g49707	Differentially downregulated in leaf.young.vs.mature comparison | (1 of 1) PTHR13624//PTHR13624:SF6 - FAMILY NOT NAMED // PROTEIN Y87G2A.13 [[Potri.015G140900]]
Bradi1g49713	Differentially regulated in cold acclimation timecourse
Bradi1g49720	Differentially upregulated in shoot.49d.cold.vs.cold_7d comparison
Bradi1g49740	Differentially regulated in cold acclimation timecourse
Bradi1g49750	Differentially regulated in shoot timecourse
Bradi1g49765	Exhibits preferred expression in X20d_18lgt_6dk_HS_5hr condition/treatment/stage | coexpressed with genes in Bd3.1 specific coexpression subnetwork of drought.timecourse experiment
Bradi1g49770	Differentially upregulated in leaf.flag.vs.mature comparison
Bradi1g49780	coexpressed with genes in root specific coexpression subnetwork
Bradi1g49782	Exhibits preferred expression in X20d_18lgt_6dk_SS_5hr condition/treatment/stage
Bradi1g49784	Exhibits preferred expression in X20d_18lgt_6dk_SS_1hr condition/treatment/stage
Bradi1g49790	Differentially upregulated in shoot.49d.cold.vs.cold_7d comparison
Bradi1g49795	Exhibits preferred expression in X20d_18lgt_6dk_HS_1hr condition/treatment/stage
Bradi1g49810	Differentially regulated in HS abiotic stress timecourse
Bradi1g49820	Differentially downregulated in leaf.young.vs.mature comparison | coiled-coil protein; expressed protein [[AT2G45520]]
Bradi1g49831	Exhibits preferred expression in X20d_18lgt_6dk_DS_1hr condition/treatment/stage
Bradi1g49840	Differentially regulated in shoot timecourse
Bradi1g49847	coexpressed with genes in Bd21.0 specific coexpression subnetwork of drought.timecourse experiment
Bradi1g49871	Exhibits preferred expression in X20d_18lgt_6dk_SS_10hr condition/treatment/stage
Bradi1g49890	coiled-coil protein; expressed protein [[AT2G45520]]
Bradi1g49920	Differentially regulated in cold acclimation timecourse | Exhibits preferred expression in stem_tip tissue
Bradi1g49930	Exhibits preferred expression in stem_tip tissue
Bradi1g49940	Differentially regulated in shoot timecourse
Bradi1g49945	Exhibits preferred expression in X20d_18lgt_6dk_DS_10hr condition/treatment/stage
Bradi1g49966	coexpressed with genes in shoot specific coexpression subnetwork
Bradi1g49972	Differentially regulated in CS abiotic stress timecourse
Bradi1g49980	Differentially regulated in cold acclimation timecourse
Bradi1g50020	Differentially regulated in HS abiotic stress timecourse
Bradi1g50030	Differentially downregulated in leaf.young.vs.mature comparison
Bradi1g50057	coexpressed with genes in shoot.1d_cold specific coexpression subnetwork of cold.acclimation experiment
Bradi1g50060	Exhibits preferred expression in X21d_18lgt_6dk_DS_24hr condition/treatment/stage
Bradi1g50063	Exhibits preferred expression in X21d_18lgt_6dk_SS_24hr condition/treatment/stage
Bradi1g50080	Exhibits preferred expression in stem_tip tissue
Bradi1g50090	Differentially regulated in shoot timecourse | Exhibits preferred expression in flower tissue
Bradi1g50100	succinate dehydrogenase 5 [[Pp3c21_1560]]
Bradi1g50110	Exhibits preferred expression in leaf_young tissue
Bradi1g50115	Exhibits preferred expression in X21d_18lgt_6dk_SS_24hr condition/treatment/stage
Bradi1g50120	Exhibits preferred expression in X20d_18lgt_6dk_DS_10hr condition/treatment/stage | coexpressed with genes in DS specific coexpression subnetwork of abiotic.stress experiment
Bradi1g50130	Differentially upregulated in leaf.young.vs.mature comparison | Exhibits preferred expression in X20d_18lgt_6dk_DS_10hr condition/treatment/stage | coexpressed with genes in DS specific coexpression subnetwork of abiotic.stress experiment
Bradi1g50135	Exhibits preferred expression in X21d_18lgt_6dk_DS_24hr condition/treatment/stage
Bradi1g50140	Differentially regulated in cold acclimation timecourse
Bradi1g50150	Exhibits preferred expression in X21d_18lgt_6dk_DS_24hr condition/treatment/stage
Bradi1g50170	Differentially regulated in cold acclimation timecourse
Bradi1g50208	Differentially regulated in cold acclimation timecourse | OsFBX181 - F-box domain containing protein, expressed [[Pahal.4G350200]]
Bradi1g50212	Differentially regulated in cold acclimation timecourse
Bradi1g50237	Exhibits preferred expression in root tissue
Bradi1g50260	Differentially regulated in DS abiotic stress timecourse | OsFBX182 - F-box domain containing protein, expressed [[Pavir.4KG058300]]
Bradi1g50270	Differentially regulated in DS abiotic stress timecourse | coexpressed with genes in shoot specific coexpression subnetwork
Bradi1g50275	Exhibits preferred expression in flower tissue
Bradi1g50313	Differentially regulated in shoot timecourse | coexpressed with genes in Bd21.0 specific coexpression subnetwork of drought.timecourse experiment | OsFBX181 - F-box domain containing protein, expressed [[Pahal.4G350200]]
Bradi1g50350	Exhibits preferred expression in X20d_18lgt_6dk_DS_10hr condition/treatment/stage
Bradi1g50360	similar to Selenium-binding protein-like; OsFBX182 - F-box domain containing protein, expressed [[Sobic.010G009800]]
Bradi1g50370	Differentially regulated in HS abiotic stress timecourse | Exhibits preferred expression in X20d_18lgt_6dk_HS_1hr condition/treatment/stage | similar to Selenium-binding protein-like; OsFBX182 - F-box domain containing protein, expressed [[Sobic.010G009800]]
Bradi1g50397	Exhibits preferred expression in root tissue | coexpressed with genes in Bd21.0 specific coexpression subnetwork of drought.timecourse experiment
Bradi1g50407	coexpressed with genes in Bd21.0 specific coexpression subnetwork of drought.timecourse experiment
Bradi1g50420	Differentially downregulated in leaf.flag.vs.mature comparison | Exhibits preferred expression in root tissue | coexpressed with genes in Bd21.0 specific coexpression subnetwork of drought.timecourse experiment
Bradi1g50426	coexpressed with genes in Bd21.0 specific coexpression subnetwork of drought.timecourse experiment
Bradi1g50432	Differentially regulated in cold acclimation timecourse | coexpressed with genes in HS specific coexpression subnetwork of abiotic.stress experiment | OsFBX182 - F-box domain containing protein, expressed [[Pavir.4KG058300]]
Bradi1g50436	Differentially regulated in CS abiotic stress timecourse
Bradi1g50440	Exhibits preferred expression in X20d_18lgt_6dk_DS_10hr condition/treatment/stage
Bradi1g50446	Exhibits preferred expression in X20d_18lgt_6dk_DS_1hr condition/treatment/stage
Bradi1g50470	similar to stress-related ozone-induced protein (OZI1); similar to stress-related ozone-responsive protein%3B similar to stress-related ozone-induced protein AtOZI1 (mRNA corresponding to this gene accumulates in response to ozone stress and pathogen (bacte [[Potri.006G051900]]
Bradi1g50490	coexpressed with genes in root specific coexpression subnetwork
Bradi1g50497	transmembrane protein, putative (DUF1218); expressed protein [[AT5G17210]]
Bradi1g50510	Differentially upregulated in leaf_gradient.cm5.cm1 comparison | ozone-responsive stress-like protein (DUF1138); ATOZI1, putative, expressed [[AT1G01170]]
Bradi1g50520	Differentially regulated in shoot timecourse
Bradi1g50530	Differentially upregulated in leaf.young.vs.mature comparison
Bradi1g50540	Differentially downregulated in root.nitrate.vs.urea comparison | coexpressed with genes in DS specific coexpression subnetwork of abiotic.stress experiment
Bradi1g50550	Differentially upregulated in shoot.28d.cold.vs.cold_7d comparison | coexpressed with genes in shoot specific coexpression subnetwork
Bradi1g50560	Differentially regulated in cold acclimation timecourse
Bradi1g50567	Differentially regulated in CS abiotic stress timecourse | (1 of 38) 5.99.1.3 - DNA topoisomerase (ATP-hydrolyzing) / Type II DNA topoisomerase; expressed protein [[Pavir.4NG030600]]
Bradi1g50580	Differentially regulated in CS abiotic stress timecourse | Serine/Threonine-kinase; expressed protein [[AT4G25030]]
Bradi1g50590	Differentially regulated in cold acclimation timecourse
Bradi1g50597	Differentially upregulated in shoot.cold.1d.vs.0d comparison
Bradi1g50610	Differentially upregulated in shoot.cold.1d.vs.0d comparison
Bradi1g50650	Exhibits preferred expression in X20d_18lgt_6dk_DS_5hr condition/treatment/stage
Bradi1g50660	Differentially downregulated in shoot.cold.1d.vs.0d comparison | coexpressed with genes in Bd21.0 specific coexpression subnetwork of drought.timecourse experiment
Bradi1g50670	Exhibits preferred expression in shoot tissue | coexpressed with genes in Bd21.0 specific coexpression subnetwork of drought.timecourse experiment
Bradi1g50680	Differentially upregulated in shoot.7d.cold.vs.noncold comparison | Exhibits preferred expression in stem_base tissue
Bradi1g50710	Exhibits preferred expression in flower tissue
Bradi1g50740	Exhibits preferred expression in stem_tip tissue
Bradi1g50742	Exhibits preferred expression in X21d_18lgt_6dk_SS_24hr condition/treatment/stage
Bradi1g50750	Late embryogenesis abundant (LEA) hydroxyproline-rich glycoprotein family; expressed protein [[Pahal.4G347100]]
Bradi1g50760	Differentially upregulated in leaf.young.vs.mature comparison | Exhibits preferred expression in stem_tip tissue
Bradi1g50770	Differentially upregulated in leaf.flag.vs.young comparison
Bradi1g50780	Exhibits preferred expression in X31day_12lgt_12dk_TC24 condition/treatment/stage
Bradi1g50790	Differentially regulated in cold acclimation timecourse | coexpressed with genes in Bd21.0 specific coexpression subnetwork of drought.timecourse experiment
Bradi1g50800	Differentially upregulated in leaf_gradient.cm5.cm1 comparison | Exhibits preferred expression in X21d_18lgt_6dk_DS_24hr condition/treatment/stage
Bradi1g50810	Differentially upregulated in leaf_gradient.cm5.cm1 comparison | nucleophosmin; expressed protein [[AT4G29520]]
Bradi1g50815	Exhibits preferred expression in X23day_18lgt_6dark condition/treatment/stage
Bradi1g50821	Exhibits preferred expression in X31day_12lgt_12dk_TC24 condition/treatment/stage
Bradi1g50840	Exhibits preferred expression in root tissue
Bradi1g50870	Differentially regulated in cold acclimation timecourse | transmembrane protein; expressed protein [[AT3G13845]]
Bradi1g50890	acyl-CoA synthetase family protein; expressed protein [[AT3G60310]]
Bradi1g50920	Differentially upregulated in leaf.flag.vs.young comparison | pre-mRNA-splicing factor CWC22-like protein (DUF3245); expressed protein [[AT3G61370]]
Bradi1g50927	Differentially upregulated in leaf.flag.vs.young comparison | Exhibits preferred expression in flower tissue
Bradi1g50940	(1 of 3) PTHR31373//PTHR31373:SF0 - FAMILY NOT NAMED // EMB|CAB86628.1 [[Lalb_Chr04g0253271]]
Bradi1g50962	Exhibits preferred expression in nitrate condition/treatment/stage
Bradi1g50970	Exhibits preferred expression in stem_tip tissue
Bradi1g50980	Exhibits preferred expression in X20d_18lgt_6dk_HS_2hr condition/treatment/stage
Bradi1g51020	2.7.4.3 - Adenylate kinase / Myokinase (1 of 7); Domain of unknown function (DUF1995) [[Medtr1g082900]]
Bradi1g51045	Exhibits preferred expression in urea condition/treatment/stage
Bradi1g51051	Exhibits preferred expression in urea condition/treatment/stage
Bradi1g51056	Exhibits preferred expression in urea condition/treatment/stage
Bradi1g51080	Differentially upregulated in shoot.49d.cold.vs.cold_7d comparison
Bradi1g51090	Differentially downregulated in shoot.28d.cold.vs.cold_7d comparison | Exhibits preferred expression in X20d_18lgt_6dk_DS_5hr condition/treatment/stage
Bradi1g51120	Differentially upregulated in leaf.flag.vs.young comparison
Bradi1g51130	Differentially regulated in cold acclimation timecourse
Bradi1g51164	Differentially regulated in DS abiotic stress timecourse
Bradi1g51177	Differentially regulated in shoot timecourse
Bradi1g51203	Exhibits preferred expression in X20d_18lgt_6dk_DS_10hr condition/treatment/stage
Bradi1g51210	Differentially regulated in cold acclimation timecourse
Bradi1g51240	Differentially regulated in cold acclimation timecourse
Bradi1g51242	Differentially downregulated in shoot.28d.cold.vs.cold_7d comparison
Bradi1g51245	Exhibits preferred expression in X20d_18lgt_6dk_CS_1hr condition/treatment/stage
Bradi1g51257	Differentially upregulated in leaf.flag.vs.young comparison
Bradi1g51263	Exhibits preferred expression in X20d_18lgt_6dk_SS_2hr condition/treatment/stage
Bradi1g51281	Exhibits preferred expression in X21d_18lgt_6dk_DS_24hr condition/treatment/stage
Bradi1g51290	Differentially regulated in cold acclimation timecourse
Bradi1g51310	Exhibits preferred expression in X1d_cold condition/treatment/stage
Bradi1g51320	Exhibits preferred expression in urea condition/treatment/stage
Bradi1g51330	Differentially regulated in cold acclimation timecourse
Bradi1g51340	Differentially regulated in cold acclimation timecourse | (1 of 1) PTHR31840//PTHR31840:SF1 - FAMILY NOT NAMED // COILED-COIL DOMAIN-CONTAINING PROTEIN 97 [[Potri.001G149800]]
Bradi1g51350	Differentially downregulated in leaf.young.vs.mature comparison
Bradi1g51357	Differentially upregulated in leaf_gradient.cm5.cm1 comparison
Bradi1g51370	Exhibits preferred expression in X20d_18lgt_6dk_DS_5hr condition/treatment/stage
Bradi1g51390	Differentially regulated in DS abiotic stress timecourse
Bradi1g51400	Differentially regulated in shoot timecourse
Bradi1g51420	Differentially regulated in cold acclimation timecourse
Bradi1g51467	Exhibits preferred expression in X20d_18lgt_6dk_DS_5hr condition/treatment/stage
Bradi1g51470	Differentially regulated in SS abiotic stress timecourse
Bradi1g51490	Differentially regulated in SS abiotic stress timecourse
Bradi1g51500	Differentially regulated in cold acclimation timecourse
Bradi1g51530	Differentially regulated in shoot timecourse
Bradi1g51540	Differentially regulated in HS abiotic stress timecourse | coexpressed with genes in root specific coexpression subnetwork
Bradi1g51560	Differentially regulated in shoot timecourse
Bradi1g51570	Differentially upregulated in shoot.cold.1d.vs.0d comparison
Bradi1g51580	Differentially downregulated in shoot.cold.1d.vs.0d comparison
Bradi1g51584	Exhibits preferred expression in X30day_12lgt_12dk_TC20 condition/treatment/stage
Bradi1g51595	Exhibits preferred expression in urea condition/treatment/stage | Leucine Rich Repeat family protein, expressed [[Pahal.3G298000]]
Bradi1g51599	Differentially upregulated in shoot.cold.1d.vs.0d comparison | Exhibits preferred expression in X20d_18lgt_6dk_CS_1hr condition/treatment/stage
Bradi1g51601	Differentially regulated in cold acclimation timecourse
Bradi1g51610	Exhibits preferred expression in X20d_18lgt_6dk_HS_1hr condition/treatment/stage | coexpressed with genes in shoot.20d_18lgt_6dk_HS_1hr specific coexpression subnetwork of abiotic.stress experiment
Bradi1g51620	Differentially upregulated in leaf_gradient.cm5.cm1 comparison
Bradi1g51650	Differentially upregulated in leaf_gradient.cm5.cm1 comparison
Bradi1g51660	Differentially regulated in SS abiotic stress timecourse
Bradi1g51687	coexpressed with genes in HS specific coexpression subnetwork of abiotic.stress experiment
Bradi1g51705	Exhibits preferred expression in X20d_18lgt_6dk_DS_2hr condition/treatment/stage
Bradi1g51710	Differentially upregulated in shoot.cold.2h.vs.0d comparison | coexpressed with genes in DS specific coexpression subnetwork of abiotic.stress experiment
Bradi1g51730	Exhibits preferred expression in flower tissue
Bradi1g51737	Exhibits preferred expression in X20d_18lgt_6dk_DS_1hr condition/treatment/stage
Bradi1g51747	Exhibits preferred expression in root tissue
Bradi1g51830	Differentially regulated in HS abiotic stress timecourse | Exhibits preferred expression in X20d_18lgt_6dk_HS_1hr condition/treatment/stage
Bradi1g51850	Differentially regulated in CS abiotic stress timecourse
Bradi1g51860	Differentially downregulated in leaf.flag.vs.mature comparison
Bradi1g51870	Differentially downregulated in leaf.flag.vs.young comparison
Bradi1g51897	Differentially upregulated in leaf.flag.vs.young comparison
Bradi1g51903	Exhibits preferred expression in nitrate condition/treatment/stage
Bradi1g51910	Differentially regulated in shoot timecourse
Bradi1g51930	Differentially downregulated in shoot.49d.cold.vs.cold_7d comparison
Bradi1g51954	Exhibits preferred expression in X21d_18lgt_6dk_DS_24hr condition/treatment/stage
Bradi1g52000	Exhibits preferred expression in X21d_18lgt_6dk_DS_24hr condition/treatment/stage
Bradi1g52020	Differentially regulated in cold acclimation timecourse
Bradi1g52040	Differentially downregulated in leaf.young.vs.mature comparison
Bradi1g52060	stress response NST1-like protein; expressed protein [[AT4G25670]]
Bradi1g52070	Differentially upregulated in leaf.flag.vs.young comparison
Bradi1g52080	Differentially upregulated in leaf.flag.vs.young comparison | keratin-associated protein (DUF819); expressed protein [[AT5G24000]]
Bradi1g52100	Differentially regulated in shoot timecourse
Bradi1g52116	Exhibits preferred expression in X21d_18lgt_6dk_SS_24hr condition/treatment/stage
Bradi1g52136	Exhibits preferred expression in X21d_18lgt_6dk_DS_24hr condition/treatment/stage
Bradi1g52150	Differentially regulated in cold acclimation timecourse
Bradi1g52170	Differentially regulated in shoot timecourse
Bradi1g52180	Differentially regulated in cold acclimation timecourse
Bradi1g52187	Differentially downregulated in leaf_gradient.cm.rest.cm1 comparison
Bradi1g52220	Differentially regulated in cold acclimation timecourse
Bradi1g52250	Differentially regulated in CS abiotic stress timecourse
Bradi1g52280	Differentially regulated in DS abiotic stress timecourse
Bradi1g52291	Exhibits preferred expression in X21d_18lgt_6dk_SS_24hr condition/treatment/stage
Bradi1g52330	Differentially downregulated in leaf.flag.vs.young comparison | coexpressed with genes in shoot specific coexpression subnetwork
Bradi1g52350	Exhibits preferred expression in X20d_18lgt_6dk_DS_10hr condition/treatment/stage
Bradi1g52367	Differentially regulated in cold acclimation timecourse
Bradi1g52374	(1 of 1) PTHR35719//PTHR35719:SF1 - FAMILY NOT NAMED // T6K12.7 PROTEIN [[Potri.019G023400]]
Bradi1g52381	Exhibits preferred expression in root tissue
Bradi1g52400	Differentially regulated in CS abiotic stress timecourse | coexpressed with genes in HS specific coexpression subnetwork of abiotic.stress experiment
Bradi1g52407	Differentially regulated in cold acclimation timecourse
Bradi1g52420	Differentially downregulated in leaf.young.vs.mature comparison
Bradi1g52431	Exhibits preferred expression in X21d_18lgt_6dk_SS_24hr condition/treatment/stage | (1 of 3) 6.3.4.21 - Nicotinate phosphoribosyltransferase / Nicotinic acid phosphoribosyltransferase; expressed protein [[Pahal.6G284200]]
Bradi1g52436	tRNAHis guanylyltransferase; tRNAHis guanylyltransferase family protein, expressed [[SbRio.09G260500]]
Bradi1g52450	coexpressed with genes in HS specific coexpression subnetwork of abiotic.stress experiment
Bradi1g52470	similar to Chromosome undetermined scaffold_91, whole genome shotgun sequence; Protein of unknown function (DUF819); expressed protein [[Sobic.010G000200]]
Bradi1g52510	Differentially regulated in cold acclimation timecourse
Bradi1g52525	coexpressed with genes in Bd3.1 specific coexpression subnetwork of drought.timecourse experiment
Bradi1g52545	coexpressed with genes in HS specific coexpression subnetwork of abiotic.stress experiment
Bradi1g52554	Exhibits preferred expression in X20d_18lgt_6dk_DS_2hr condition/treatment/stage
Bradi1g52600	Differentially regulated in shoot timecourse
Bradi1g52610	coexpressed with genes in root specific coexpression subnetwork
Bradi1g52621	Exhibits preferred expression in X21d_18lgt_6dk_DS_24hr condition/treatment/stage
Bradi1g52650	Differentially regulated in shoot timecourse
Bradi1g52660	(1 of 2) PTHR33673//PTHR33673:SF1 - FAMILY NOT NAMED // GENOMIC DNA, CHROMOSOME 5, TAC CLONE:K3K3 [[Potri.010G158000]]
Bradi1g52665	Differentially downregulated in shoot.cold.1d.vs.0d comparison
Bradi1g52667	Differentially downregulated in shoot.cold.1d.vs.0d comparison
Bradi1g52670	coexpressed with genes in shoot specific coexpression subnetwork
Bradi1g52680	Differentially downregulated in leaf_gradient.cm5.cm1 comparison
Bradi1g52690	Differentially upregulated in shoot.7d.cold.vs.noncold comparison
Bradi1g52704	Differentially upregulated in leaf.flag.vs.young comparison
Bradi1g52707	Differentially regulated in cold acclimation timecourse
Bradi1g52720	Differentially regulated in cold acclimation timecourse
Bradi1g52730	Differentially upregulated in shoot.49d.cold.vs.cold_7d comparison
Bradi1g52750	coexpressed with genes in DS specific coexpression subnetwork of abiotic.stress experiment
Bradi1g52860	Differentially regulated in cold acclimation timecourse
Bradi1g52980	Differentially regulated in cold acclimation timecourse
Bradi1g52990	Differentially regulated in cold acclimation timecourse
Bradi1g53040	Differentially regulated in cold acclimation timecourse
Bradi1g53085	Differentially downregulated in shoot.cold.1d.vs.0d comparison
Bradi1g53110	Differentially upregulated in shoot.cold.1d.vs.0d comparison
Bradi1g53120	Differentially upregulated in leaf.flag.vs.young comparison
Bradi1g53132	nuclear localized protein; expressed protein [[AT1G48580]]
Bradi1g53140	Differentially regulated in cold acclimation timecourse
Bradi1g53170	coexpressed with genes in root specific coexpression subnetwork
Bradi1g53182	DNA ligase-like protein; expressed protein [[AT2G33793]]
Bradi1g53190	Differentially regulated in HS abiotic stress timecourse | coexpressed with genes in HS specific coexpression subnetwork of abiotic.stress experiment
Bradi1g53200	Predicted protein; expressed protein [[Sobic.002G094800]]
Bradi1g53207	Differentially regulated in shoot timecourse
Bradi1g53217	Differentially regulated in cold acclimation timecourse
Bradi1g53250	Exhibits preferred expression in X20d_18lgt_6dk_DS_10hr condition/treatment/stage
Bradi1g53260	Differentially upregulated in shoot.cold.2h.vs.0d comparison | Exhibits preferred expression in stem_base tissue
Bradi1g53282	Exhibits preferred expression in ammonium condition/treatment/stage
Bradi1g53290	Differentially downregulated in leaf.young.vs.mature comparison
Bradi1g53295	Exhibits preferred expression in X20d_18lgt_6dk_HS_1hr condition/treatment/stage | coexpressed with genes in HS specific coexpression subnetwork of abiotic.stress experiment
Bradi1g53300	similar to hyaluronan mediated motility receptor-related; weakly similar to hyaluronan mediated motility receptor (Intracellular hyaluronic acid binding protein) (Receptor for hyaluronan-mediated motility) (CD168 antigen) (Swiss-Prot:O75330) (Homo sapiens [[Potri.006G206100]]
Bradi1g53320	Differentially downregulated in shoot.cold.1d.vs.0d comparison
Bradi1g53330	Differentially regulated in cold acclimation timecourse
Bradi1g53340	Differentially regulated in shoot timecourse
Bradi1g53391	Differentially regulated in cold acclimation timecourse
Bradi1g53402	Differentially downregulated in shoot.28d.cold.vs.cold_7d comparison
Bradi1g53410	similar to expressed protein in Arabidopsis thaliana; [ co-ortholog (1of2) of At2g01260, At1g15030, ] [[Potri.010G120700]]
Bradi1g53470	Differentially regulated in cold acclimation timecourse
Bradi1g53476	Exhibits preferred expression in X20d_18lgt_6dk_DS_10hr condition/treatment/stage
Bradi1g53490	Differentially regulated in shoot timecourse
Bradi1g53500	Differentially regulated in shoot timecourse | coexpressed with genes in Bd21.0 specific coexpression subnetwork of drought.timecourse experiment
Bradi1g53527	Exhibits preferred expression in X21d_18lgt_6dk_SS_24hr condition/treatment/stage
Bradi1g53580	Differentially downregulated in leaf_gradient.cm5.cm1 comparison | reticulata-related 1 [[Cre02.g141100]]
Bradi1g53610	Exhibits preferred expression in stem_tip tissue
Bradi1g53625	Differentially upregulated in shoot.cold.1d.vs.0d comparison
Bradi1g53630	Differentially downregulated in shoot.7d.cold.vs.noncold comparison | coexpressed with genes in HS specific coexpression subnetwork of abiotic.stress experiment
Bradi1g53645	Differentially upregulated in shoot.cold.1d.vs.0d comparison
Bradi1g53650	Differentially regulated in cold acclimation timecourse
Bradi1g53656	Exhibits preferred expression in X20d_18lgt_6dk_SS_5hr condition/treatment/stage
Bradi1g53660	Differentially regulated in cold acclimation timecourse
Bradi1g53670	Differentially upregulated in leaf.flag.vs.young comparison
Bradi1g53680	Differentially downregulated in leaf.young.vs.mature comparison | Exhibits preferred expression in leaf_mature tissue
Bradi1g53690	Exhibits preferred expression in X20d_18lgt_6dk_DS_10hr condition/treatment/stage | similar to expressed protein in Arabidopsis thaliana; similar to and genefinder%3B [ ortholog of At2g15020,] [[Potri.009G094100]]
Bradi1g53700	Exhibits preferred expression in X20d_18lgt_6dk_CS_1hr condition/treatment/stage
Bradi1g53720	(1 of 8) PTHR33257//PTHR33257:SF5 - FAMILY NOT NAMED // EXPRESSED PROTEIN; OSBP(oxysterol binding protein)-related protein 4B [[Glyma.09G277500]]
Bradi1g53743	Exhibits preferred expression in X21d_18lgt_6dk_HS_24hr condition/treatment/stage
Bradi1g53747	Differentially upregulated in shoot.28d.cold.vs.cold_7d comparison
Bradi1g53756	Exhibits preferred expression in nitrate condition/treatment/stage
Bradi1g53770	Exhibits preferred expression in leaf_young tissue
Bradi1g53780	Differentially regulated in shoot timecourse
Bradi1g53790	Differentially regulated in cold acclimation timecourse
Bradi1g53811	Differentially regulated in shoot timecourse
Bradi1g53830	Differentially upregulated in leaf_gradient.cm5.cm1 comparison
Bradi1g53835	Exhibits preferred expression in X21d_18lgt_6dk_SS_24hr condition/treatment/stage
Bradi1g53840	Differentially regulated in HS abiotic stress timecourse
Bradi1g53850	Differentially regulated in HS abiotic stress timecourse
Bradi1g53857	transmembrane protein; expressed protein [[AT1G55535]]
Bradi1g53867	Differentially regulated in cold acclimation timecourse | coexpressed with genes in shoot.1d_cold specific coexpression subnetwork of cold.acclimation experiment
Bradi1g53890	Differentially regulated in cold acclimation timecourse
Bradi1g53900	Differentially downregulated in leaf_gradient.cm.rest.cm1 comparison
Bradi1g53920	Differentially regulated in shoot timecourse
Bradi1g53930	Differentially downregulated in shoot.28d.cold.vs.cold_7d comparison
Bradi1g53940	coexpressed with genes in Bd1.1 specific coexpression subnetwork of drought.timecourse experiment
Bradi1g53947	Exhibits preferred expression in leaf_mature tissue
Bradi1g53960	Differentially downregulated in shoot.cold.1d.vs.0d comparison | coexpressed with genes in HS specific coexpression subnetwork of abiotic.stress experiment
Bradi1g53970	Differentially regulated in HS abiotic stress timecourse
Bradi1g53980	Exhibits preferred expression in urea condition/treatment/stage
Bradi1g54003	Exhibits preferred expression in X21d_18lgt_6dk_SS_24hr condition/treatment/stage
Bradi1g54007	Differentially downregulated in leaf.flag.vs.mature comparison | coexpressed with genes in shoot specific coexpression subnetwork
Bradi1g54020	Differentially regulated in cold acclimation timecourse
Bradi1g54037	Exhibits preferred expression in X20d_18lgt_6dk_CS_1hr condition/treatment/stage | coexpressed with genes in shoot.28d_cold_7d specific coexpression subnetwork of cold.acclimation experiment | DNA ligase (DUF630 and DUF632); BZIP protein, putative, expressed [[AT5G25590]]
Bradi1g54055	receptor-like kinase, putative, expressed [[Seita.7G271200]]
Bradi1g54147	Differentially regulated in cold acclimation timecourse
Bradi1g54200	Differentially upregulated in leaf_gradient.cm5.cm1 comparison
Bradi1g54220	Differentially regulated in cold acclimation timecourse | coexpressed with genes in HS specific coexpression subnetwork of abiotic.stress experiment
Bradi1g54240	Differentially regulated in shoot timecourse
Bradi1g54250	Differentially regulated in cold acclimation timecourse | coexpressed with genes in shoot.1d_cold specific coexpression subnetwork of cold.acclimation experiment
Bradi1g54252	coexpressed with genes in HS specific coexpression subnetwork of abiotic.stress experiment
Bradi1g54260	Exhibits preferred expression in X20d_18lgt_6dk_DS_5hr condition/treatment/stage
Bradi1g54270	Differentially upregulated in leaf_gradient.cm5.cm1 comparison
Bradi1g54290	Differentially regulated in cold acclimation timecourse
Bradi1g54305	Differentially regulated in cold acclimation timecourse
Bradi1g54340	Differentially downregulated in leaf_gradient.cm5.cm1 comparison
Bradi1g54350	Differentially regulated in cold acclimation timecourse | Exhibits preferred expression in root tissue
Bradi1g54380	Differentially regulated in DS abiotic stress timecourse | adenine phosphoribosyltransferase-like protein, putative (DUF2358); expressed protein [[AT3G04890]]
Bradi1g54390	coexpressed with genes in CS specific coexpression subnetwork of abiotic.stress experiment
Bradi1g54400	Differentially regulated in cold acclimation timecourse
Bradi1g54430	Differentially regulated in cold acclimation timecourse | similar to expressed protein in Arabidopsis thaliana; [ co-ortholog (1of2) of At5g28150, At3g04860, ] [[Potri.005G050900]]
Bradi1g54440	Differentially regulated in CS abiotic stress timecourse | (1 of 4) PTHR33646//PTHR33646:SF2 - FAMILY NOT NAMED // F20H23.8 PROTEIN-RELATED [[Glyma.02G072500]]
Bradi1g54457	Differentially regulated in SS abiotic stress timecourse
Bradi1g54461	Exhibits preferred expression in X21d_18lgt_6dk_DS_24hr condition/treatment/stage
Bradi1g54470	Exhibits preferred expression in X21d_18lgt_6dk_SS_24hr condition/treatment/stage
Bradi1g54490	Differentially regulated in SS abiotic stress timecourse
Bradi1g54493	Exhibits preferred expression in X31day_12lgt_12dk_TC21 condition/treatment/stage
Bradi1g54496	Differentially upregulated in leaf.young.vs.mature comparison
Bradi1g54499	Exhibits preferred expression in X21d_18lgt_6dk_DS_24hr condition/treatment/stage
Bradi1g54502	Exhibits preferred expression in X21d_18lgt_6dk_DS_24hr condition/treatment/stage
Bradi1g54553	Differentially regulated in cold acclimation timecourse
Bradi1g54570	Differentially regulated in shoot timecourse
Bradi1g54580	Differentially upregulated in leaf.flag.vs.young comparison
Bradi1g54605	Differentially downregulated in shoot.cold.1d.vs.0d comparison | F-box associated ubiquitination effector family protein; expressed protein [[SbRio.02G055800]]
Bradi1g54620	coexpressed with genes in root specific coexpression subnetwork
Bradi1g54650	Differentially upregulated in leaf.young.vs.mature comparison
Bradi1g54656	Differentially downregulated in leaf.flag.vs.young comparison | coexpressed with genes in shoot.2h_cold specific coexpression subnetwork of cold.acclimation experiment
Bradi1g54663	Differentially downregulated in shoot.28d.cold.vs.cold_7d comparison
Bradi1g54690	Differentially downregulated in shoot.28d.cold.vs.cold_7d comparison
Bradi1g54710	Differentially upregulated in shoot.cold.1d.vs.0d comparison
Bradi1g54730	Differentially regulated in cold acclimation timecourse
Bradi1g54760	Differentially downregulated in shoot.28d.cold.vs.cold_7d comparison | coexpressed with genes in root specific coexpression subnetwork
Bradi1g54790	Exhibits preferred expression in X20d_18lgt_6dk_DS_5hr condition/treatment/stage
Bradi1g54807	Differentially regulated in shoot timecourse | coexpressed with genes in HS specific coexpression subnetwork of abiotic.stress experiment
Bradi1g54812	Differentially upregulated in shoot.49d.cold.vs.cold_7d comparison | Actin cross-linking protein [[Pp3c2_25690]]
Bradi1g54840	Differentially regulated in cold acclimation timecourse
Bradi1g54847	Differentially regulated in SS abiotic stress timecourse
Bradi1g54880	Differentially regulated in shoot timecourse
Bradi1g54890	Differentially upregulated in shoot.cold.2h.vs.0d comparison | coexpressed with genes in DS specific coexpression subnetwork of abiotic.stress experiment
Bradi1g54900	Differentially regulated in shoot timecourse
Bradi1g54931	Differentially regulated in shoot timecourse
Bradi1g54946	coexpressed with genes in Bd1.1 specific coexpression subnetwork of drought.timecourse experiment
Bradi1g54950	Differentially downregulated in leaf_gradient.cm5.cm1 comparison
Bradi1g54955	Differentially regulated in CS abiotic stress timecourse | Exhibits preferred expression in X20d_18lgt_6dk_CS_1hr condition/treatment/stage
Bradi1g54960	Differentially regulated in cold acclimation timecourse
Bradi1g54970	Differentially regulated in cold acclimation timecourse
Bradi1g54983	Exhibits preferred expression in X20d_18lgt_6dk_HS_1hr condition/treatment/stage | coexpressed with genes in HS specific coexpression subnetwork of abiotic.stress experiment
Bradi1g55000	Differentially regulated in cold acclimation timecourse
Bradi1g55007	Differentially regulated in CS abiotic stress timecourse
Bradi1g55041	Exhibits preferred expression in nitrate condition/treatment/stage
Bradi1g55055	Exhibits preferred expression in X20d_18lgt_6dk_SS_1hr condition/treatment/stage
Bradi1g55060	Differentially regulated in cold acclimation timecourse
Bradi1g55067	Differentially regulated in SS abiotic stress timecourse | Exhibits preferred expression in X20d_18lgt_6dk_DS_5hr condition/treatment/stage
Bradi1g55080	Differentially downregulated in leaf.young.vs.mature comparison
Bradi1g55090	Differentially regulated in cold acclimation timecourse
Bradi1g55100	Differentially regulated in cold acclimation timecourse
Bradi1g55105	Exhibits preferred expression in root tissue
Bradi1g55110	Differentially regulated in cold acclimation timecourse
Bradi1g55132	Exhibits preferred expression in X20d_18lgt_6dk_DS_10hr condition/treatment/stage
Bradi1g55140	coexpressed with genes in HS specific coexpression subnetwork of abiotic.stress experiment
Bradi1g55160	Differentially downregulated in shoot.cold.1d.vs.0d comparison
Bradi1g55163	Exhibits preferred expression in X29day_12lgt_12dk_TC1 condition/treatment/stage
Bradi1g55166	Exhibits preferred expression in nitrate condition/treatment/stage
Bradi1g55194	ulp1 protease family, C-terminal catalytic domain containing protein, expressed [[Sevir.5G168200]]
Bradi1g55216	Differentially regulated in cold acclimation timecourse
Bradi1g55230	coexpressed with genes in shoot.28d_cold_7d specific coexpression subnetwork of cold.acclimation experiment
Bradi1g55240	Differentially upregulated in leaf_gradient.cm5.cm1 comparison
Bradi1g55260	Differentially upregulated in leaf.flag.vs.young comparison
Bradi1g55272	Exhibits preferred expression in urea condition/treatment/stage
Bradi1g55287	coexpressed with genes in shoot.1d_cold specific coexpression subnetwork of cold.acclimation experiment
Bradi1g55300	coexpressed with genes in CS specific coexpression subnetwork of abiotic.stress experiment
Bradi1g55310	Differentially regulated in shoot timecourse
Bradi1g55350	Differentially regulated in cold acclimation timecourse | coexpressed with genes in HS specific coexpression subnetwork of abiotic.stress experiment
Bradi1g55354	coexpressed with genes in Bd3.1 specific coexpression subnetwork of drought.timecourse experiment
Bradi1g55357	Differentially regulated in shoot timecourse | coexpressed with genes in HS specific coexpression subnetwork of abiotic.stress experiment
Bradi1g55370	Differentially regulated in DS abiotic stress timecourse
Bradi1g55405	coexpressed with genes in Bd3.1 specific coexpression subnetwork of drought.timecourse experiment
Bradi1g55415	Differentially downregulated in leaf.young.vs.mature comparison | coexpressed with genes in Bd1.1 specific coexpression subnetwork of drought.timecourse experiment
Bradi1g55446	Exhibits preferred expression in X20d_18lgt_6dk_DS_5hr condition/treatment/stage
Bradi1g55452	Differentially downregulated in shoot.49d.cold.vs.cold_7d comparison | coexpressed with genes in HS specific coexpression subnetwork of abiotic.stress experiment
Bradi1g55460	K18187 - protein PET100, fungi type (PET100F) (1 of 1) [[Medtr1g040905]]
Bradi1g55470	Differentially regulated in cold acclimation timecourse
Bradi1g55480	Differentially upregulated in shoot.7d.cold.vs.noncold comparison | Exhibits preferred expression in X20d_18lgt_6dk_CS_1hr condition/treatment/stage
Bradi1g55488	Differentially regulated in shoot timecourse
Bradi1g55492	Exhibits preferred expression in X20d_18lgt_6dk_SS_1hr condition/treatment/stage
Bradi1g55511	Exhibits preferred expression in stem_tip tissue
Bradi1g55515	Differentially upregulated in shoot.28d.cold.vs.cold_7d comparison
Bradi1g55518	Differentially regulated in cold acclimation timecourse | coexpressed with genes in Bd21.0 specific coexpression subnetwork of drought.timecourse experiment
Bradi1g55530	Differentially regulated in cold acclimation timecourse
Bradi1g55560	Differentially downregulated in leaf.flag.vs.young comparison | coexpressed with genes in DS specific coexpression subnetwork of abiotic.stress experiment
Bradi1g55577	OsFBX252 - F-box domain containing protein, expressed [[Seita.2G349100]]
Bradi1g55600	Differentially regulated in cold acclimation timecourse | Exhibits preferred expression in X1d_cold condition/treatment/stage
Bradi1g55620	Exhibits preferred expression in X20d_18lgt_6dk_CS_5hr condition/treatment/stage
Bradi1g55630	Differentially upregulated in leaf.young.vs.mature comparison
Bradi1g55640	Differentially downregulated in leaf_gradient.cm5.cm1 comparison
Bradi1g55660	Exhibits preferred expression in X21d_18lgt_6dk_SS_24hr condition/treatment/stage
Bradi1g55672	Differentially regulated in cold acclimation timecourse
Bradi1g55697	Exhibits preferred expression in flower tissue
Bradi1g55700	Exhibits preferred expression in X20d_18lgt_6dk_SS_1hr condition/treatment/stage
Bradi1g55710	Differentially upregulated in leaf.young.vs.mature comparison
Bradi1g55720	Differentially upregulated in leaf.young.vs.mature comparison
Bradi1g55730	Differentially upregulated in leaf.young.vs.mature comparison | Exhibits preferred expression in root tissue
Bradi1g55751	Exhibits preferred expression in ammonium condition/treatment/stage
Bradi1g55760	Differentially regulated in shoot timecourse
Bradi1g55770	Exhibits preferred expression in X21d_18lgt_6dk_DS_24hr condition/treatment/stage
Bradi1g55780	Exhibits preferred expression in X21d_18lgt_6dk_DS_24hr condition/treatment/stage
Bradi1g55796	Exhibits preferred expression in flower tissue
Bradi1g55814	Differentially regulated in cold acclimation timecourse
Bradi1g55820	Differentially regulated in cold acclimation timecourse
Bradi1g55825	Differentially downregulated in leaf_gradient.cm.rest.cm1 comparison | Exhibits preferred expression in stem_base tissue | HTH-type transcriptional regulator; expressed protein [[AT2G23690]]
Bradi1g55830	Differentially regulated in CS abiotic stress timecourse | coexpressed with genes in shoot.2h_cold specific coexpression subnetwork of cold.acclimation experiment | HTH-type transcriptional regulator; expressed protein [[AT2G23690]]
Bradi1g55840	Differentially upregulated in leaf_gradient.cm5.cm1 comparison | similar to expressed protein in Arabidopsis thaliana; similar to expression supported by MPSS%3B [ ortholog of At2g35736,] [[Potri.001G123000]]
Bradi1g55853	Exhibits preferred expression in leaf_gradient_cm5 tissue
Bradi1g55876	Differentially regulated in CS abiotic stress timecourse
Bradi1g55900	Exhibits preferred expression in flower tissue
Bradi1g55913	Exhibits preferred expression in X20d_18lgt_6dk_SS_1hr condition/treatment/stage
Bradi1g55947	Differentially regulated in cold acclimation timecourse
Bradi1g55954	Differentially upregulated in shoot.28d.cold.vs.cold_7d comparison
Bradi1g55970	Differentially regulated in cold acclimation timecourse
Bradi1g55980	Differentially downregulated in leaf.young.vs.mature comparison
Bradi1g56000	Differentially upregulated in shoot.cold.1d.vs.0d comparison
Bradi1g56010	17.6 kDa class II heat shock protein; expressed protein [[AT4G14830]]
Bradi1g56020	Differentially regulated in cold acclimation timecourse
Bradi1g56057	Differentially downregulated in leaf.young.vs.mature comparison
Bradi1g56069	Differentially regulated in shoot timecourse
Bradi1g56080	(1 of 19) 2.4.1.21 - Starch synthase / Starch (bacterial glycogen) synthase; expressed protein [[Pavir.2KG058300]]
Bradi1g56086	Differentially regulated in cold acclimation timecourse
Bradi1g56095	Differentially upregulated in leaf_gradient.cm5.cm1 comparison | Exhibits preferred expression in X21d_18lgt_6dk_DS_24hr condition/treatment/stage
Bradi1g56100	Differentially regulated in HS abiotic stress timecourse
Bradi1g56137	Differentially upregulated in leaf.flag.vs.young comparison
Bradi1g56150	Differentially upregulated in shoot.cold.1d.vs.0d comparison
Bradi1g56160	Differentially regulated in shoot timecourse
Bradi1g56167	Differentially upregulated in leaf_gradient.cm4.cm1 comparison
Bradi1g56200	Exhibits preferred expression in X21d_18lgt_6dk_DS_24hr condition/treatment/stage
Bradi1g56240	Differentially upregulated in leaf.flag.vs.young comparison | coexpressed with genes in root specific coexpression subnetwork
Bradi1g56250	Differentially upregulated in leaf.flag.vs.young comparison
Bradi1g56260	Differentially regulated in shoot timecourse
Bradi1g56270	Differentially upregulated in leaf.flag.vs.young comparison
Bradi1g56280	Differentially regulated in HS abiotic stress timecourse | coexpressed with genes in shoot specific coexpression subnetwork
Bradi1g56374	coexpressed with genes in Bd21.0 specific coexpression subnetwork of drought.timecourse experiment
Bradi1g56416	coexpressed with genes in Bd21.0 specific coexpression subnetwork of drought.timecourse experiment
Bradi1g56436	Differentially downregulated in shoot.28d.cold.vs.cold_7d comparison
Bradi1g56446	Exhibits preferred expression in X29day_12lgt_12dk_TC1 condition/treatment/stage
Bradi1g56510	Differentially regulated in HS abiotic stress timecourse
Bradi1g56520	Exhibits preferred expression in X20d_18lgt_6dk_DS_10hr condition/treatment/stage
Bradi1g56530	Predicted protein; expressed protein [[Sobic.008G023000]]
Bradi1g56531	Exhibits preferred expression in X20d_18lgt_6dk_DS_10hr condition/treatment/stage
Bradi1g56533	Exhibits preferred expression in stem_tip tissue
Bradi1g56546	Differentially regulated in CS abiotic stress timecourse
Bradi1g56560	Exhibits preferred expression in X21d_18lgt_6dk_SS_24hr condition/treatment/stage
Bradi1g56570	Exhibits preferred expression in urea condition/treatment/stage
Bradi1g56575	(1 of 2) PTHR31636//PTHR31636:SF65 - FAMILY NOT NAMED // SCARECROW-LIKE PROTEIN 4-RELATED; GRAS family transcription factor [[Glyma.11G092000]]
Bradi1g56580	Differentially regulated in DS abiotic stress timecourse
Bradi1g56592	Differentially upregulated in leaf.young.vs.mature comparison
Bradi1g56600	Differentially upregulated in leaf.young.vs.mature comparison
Bradi1g56606	Differentially upregulated in leaf.flag.vs.young comparison | PF13456 - Reverse transcriptase-like (RVT_3) (1 of 14); Polynucleotidyl transferase, ribonuclease H-like superfamily protein [[Eucgr.E01727]]
Bradi1g56612	PF13456 - Reverse transcriptase-like (RVT_3) (1 of 14); Polynucleotidyl transferase, ribonuclease H-like superfamily protein [[Eucgr.E01727]]
Bradi1g56620	coexpressed with genes in Bd1.1 specific coexpression subnetwork of drought.timecourse experiment
Bradi1g56630	Differentially upregulated in leaf.young.vs.mature comparison
Bradi1g56640	Differentially regulated in SS abiotic stress timecourse
Bradi1g56667	Differentially regulated in cold acclimation timecourse
Bradi1g56680	Differentially regulated in HS abiotic stress timecourse | coexpressed with genes in DS specific coexpression subnetwork of abiotic.stress experiment
Bradi1g56685	Exhibits preferred expression in X20d_18lgt_6dk_DS_10hr condition/treatment/stage
Bradi1g56690	Differentially downregulated in leaf.flag.vs.young comparison | Exhibits preferred expression in X21d_18lgt_6dk_SS_24hr condition/treatment/stage
Bradi1g56695	Differentially downregulated in leaf.flag.vs.young comparison
Bradi1g56700	Differentially upregulated in shoot.49d.cold.vs.cold_7d comparison | Exhibits preferred expression in root tissue
Bradi1g56704	Exhibits preferred expression in root tissue | receptor Serine/Threonine kinase-like protein; thaumatin, putative, expressed [[AT4G18253]]
Bradi1g56710	Differentially downregulated in shoot.cold.1d.vs.0d comparison
Bradi1g56720	Differentially regulated in cold acclimation timecourse
Bradi1g56725	Exhibits preferred expression in leaf_young tissue
Bradi1g56730	Differentially regulated in shoot timecourse
Bradi1g56755	coexpressed with genes in shoot.28d_cold_7d specific coexpression subnetwork of cold.acclimation experiment
Bradi1g56760	coexpressed with genes in HS specific coexpression subnetwork of abiotic.stress experiment
Bradi1g56780	Differentially regulated in cold acclimation timecourse
Bradi1g56807	Differentially downregulated in leaf.flag.vs.young comparison
Bradi1g56817	Exhibits preferred expression in X20d_18lgt_6dk_CS_5hr condition/treatment/stage
Bradi1g56820	Differentially regulated in cold acclimation timecourse | Exhibits preferred expression in X20d_18lgt_6dk_CS_10hr condition/treatment/stage | coexpressed with genes in shoot.1d_cold specific coexpression subnetwork of cold.acclimation experiment
Bradi1g56826	Predicted protein; expressed protein [[Sobic.005G058700]]
Bradi1g56837	Exhibits preferred expression in X21d_cold condition/treatment/stage
Bradi1g56843	Exhibits preferred expression in X20d_18lgt_6dk_SS_1hr condition/treatment/stage
Bradi1g56850	Differentially regulated in cold acclimation timecourse | Exhibits preferred expression in X23day_18lgt_6dark condition/treatment/stage
Bradi1g56870	coexpressed with genes in root specific coexpression subnetwork
Bradi1g56890	Differentially upregulated in shoot.28d.cold.vs.cold_7d comparison
Bradi1g56910	Differentially upregulated in leaf.flag.vs.young comparison
Bradi1g56916	Differentially regulated in HS abiotic stress timecourse | Exhibits preferred expression in X21d_18lgt_6dk_HS_24hr condition/treatment/stage
Bradi1g56922	Differentially regulated in shoot timecourse | (1 of 15) PF04576 - Zein-binding (Zein-binding); DUF593 domain containing protein, expressed [[Pahal.2G033000]]
Bradi1g56933	Differentially downregulated in shoot.cold.1d.vs.0d comparison | Exhibits preferred expression in stem_tip tissue
Bradi1g56955	Exhibits preferred expression in root tissue
Bradi1g56960	Differentially regulated in cold acclimation timecourse
Bradi1g56980	Differentially regulated in cold acclimation timecourse
Bradi1g56983	Exhibits preferred expression in X20d_18lgt_6dk_HS_5hr condition/treatment/stage
Bradi1g56986	Differentially upregulated in leaf.young.vs.mature comparison
Bradi1g56990	Differentially regulated in shoot timecourse
Bradi1g57002	Differentially downregulated in leaf_gradient.cm.rest.cm1 comparison
Bradi1g57010	Exhibits preferred expression in X28d_cold condition/treatment/stage
Bradi1g57030	Differentially regulated in HS abiotic stress timecourse
Bradi1g57040	Differentially regulated in shoot timecourse
Bradi1g57060	Differentially upregulated in leaf.young.vs.mature comparison
Bradi1g57070	Exhibits preferred expression in flower tissue
Bradi1g57081	Exhibits preferred expression in X49d_cold_7d condition/treatment/stage
Bradi1g57090	Exhibits preferred expression in X20d_18lgt_6dk_DS_10hr condition/treatment/stage
Bradi1g57100	Differentially upregulated in leaf.flag.vs.mature comparison
Bradi1g57110	Differentially regulated in cold acclimation timecourse
Bradi1g57120	Differentially downregulated in shoot.28d.cold.vs.cold_7d comparison
Bradi1g57129	Differentially regulated in shoot timecourse
Bradi1g57137	Differentially regulated in CS abiotic stress timecourse
Bradi1g57142	RNA-binding (RRM/RBD/RNP motifs) family protein with retrovirus zinc finger-like domain; expressed protein [[SbRio.03G139600]]
Bradi1g57154	Exhibits preferred expression in X20d_18lgt_6dk_CS_1hr condition/treatment/stage
Bradi1g57155	Differentially regulated in cold acclimation timecourse | coexpressed with genes in HS specific coexpression subnetwork of abiotic.stress experiment
Bradi1g57160	Differentially downregulated in shoot.cold.1d.vs.0d comparison
Bradi1g57173	coexpressed with genes in Bd1.1 specific coexpression subnetwork of drought.timecourse experiment
Bradi1g57190	Differentially upregulated in shoot.49d.cold.vs.cold_7d comparison
Bradi1g57205	Differentially downregulated in shoot.cold.1d.vs.0d comparison
Bradi1g57222	coexpressed with genes in HS specific coexpression subnetwork of abiotic.stress experiment
Bradi1g57228	Differentially regulated in CS abiotic stress timecourse
Bradi1g57240	Exhibits preferred expression in X20d_18lgt_6dk_CS_2hr condition/treatment/stage | inactive Serine/Threonine-kinase, putative (DUF679); expressed protein [[AT5G27370]]
Bradi1g57271	Differentially upregulated in shoot.cold.1d.vs.0d comparison
Bradi1g57280	Differentially upregulated in shoot.49d.cold.vs.cold_7d comparison
Bradi1g57285	Differentially upregulated in shoot.49d.cold.vs.cold_7d comparison
Bradi1g57290	Differentially upregulated in shoot.49d.cold.vs.cold_7d comparison
Bradi1g57291	Differentially upregulated in shoot.49d.cold.vs.cold_7d comparison
Bradi1g57293	Differentially upregulated in leaf.young.vs.mature comparison | Exhibits preferred expression in stem_tip tissue
Bradi1g57294	Differentially upregulated in shoot.49d.cold.vs.cold_7d comparison
Bradi1g57295	Differentially upregulated in shoot.49d.cold.vs.cold_7d comparison
Bradi1g57296	Differentially upregulated in shoot.49d.cold.vs.cold_7d comparison
Bradi1g57297	Exhibits preferred expression in root tissue
Bradi1g57302	Exhibits preferred expression in nitrate condition/treatment/stage
Bradi1g57310	Exhibits preferred expression in X21d_18lgt_6dk_DS_24hr condition/treatment/stage
Bradi1g57337	Differentially regulated in shoot timecourse | Exhibits preferred expression in stem_tip tissue
Bradi1g57350	Differentially downregulated in leaf.young.vs.mature comparison
Bradi1g57360	Differentially upregulated in leaf_gradient.cm5.cm1 comparison
Bradi1g57370	coexpressed with genes in Bd1.1 specific coexpression subnetwork of drought.timecourse experiment
Bradi1g57377	Differentially upregulated in leaf.young.vs.mature comparison | Exhibits preferred expression in root tissue
Bradi1g57390	Differentially downregulated in shoot.28d.cold.vs.cold_7d comparison | transmembrane protein; expressed protein [[AT2G34585]]
Bradi1g57400	Exhibits preferred expression in flower tissue
Bradi1g57470	Differentially upregulated in leaf.flag.vs.young comparison
Bradi1g57480	Exhibits preferred expression in root tissue
Bradi1g57505	similar to expressed protein in Arabidopsis thaliana; similar to EST gb|AA598098|; [ ortholog of At1g58420%2CAt1g10140,] [[Potri.014G014500]]
Bradi1g57510	Differentially downregulated in shoot.cold.1d.vs.0d comparison
Bradi1g57520	Differentially upregulated in leaf.flag.vs.young comparison
Bradi1g57525	Differentially upregulated in shoot.49d.cold.vs.cold_7d comparison
Bradi1g57546	Differentially regulated in cold acclimation timecourse
Bradi1g57552	Differentially regulated in CS abiotic stress timecourse
Bradi1g57580	Differentially downregulated in shoot.49d.cold.vs.cold_7d comparison
Bradi1g57657	Differentially downregulated in shoot.cold.1d.vs.0d comparison | Exhibits preferred expression in leaf_gradient_cm5 tissue
Bradi1g57670	Exhibits preferred expression in X20d_18lgt_6dk_CS_1hr condition/treatment/stage
Bradi1g57675	Exhibits preferred expression in stem_tip tissue
Bradi1g57677	Exhibits preferred expression in urea condition/treatment/stage
Bradi1g57696	Differentially downregulated in shoot.cold.1d.vs.0d comparison | Exhibits preferred expression in leaf_gradient_cm5 tissue
Bradi1g57710	Differentially upregulated in leaf_gradient.cm5.cm1 comparison | coexpressed with genes in Bd1.1 specific coexpression subnetwork of drought.timecourse experiment
Bradi1g57725	Differentially regulated in cold acclimation timecourse
Bradi1g57740	Differentially downregulated in shoot.cold.1d.vs.0d comparison
Bradi1g57795	Exhibits preferred expression in X21d_18lgt_6dk_DS_24hr condition/treatment/stage
Bradi1g57800	Differentially regulated in CS abiotic stress timecourse
Bradi1g57810	Differentially upregulated in leaf.flag.vs.young comparison
Bradi1g57820	Differentially downregulated in shoot.cold.1d.vs.0d comparison
Bradi1g57825	Differentially regulated in shoot timecourse
Bradi1g57831	Exhibits preferred expression in X29day_12lgt_12dk_TC8 condition/treatment/stage
Bradi1g57846	Exhibits preferred expression in flower tissue
Bradi1g57851	Exhibits preferred expression in X31day_12lgt_12dk_TC22 condition/treatment/stage
Bradi1g57870	Exhibits preferred expression in X21d_18lgt_6dk_DS_24hr condition/treatment/stage
Bradi1g57880	Differentially regulated in CS abiotic stress timecourse
Bradi1g57885	(1 of 2) PTHR12383//PTHR12383:SF5 - PROTEASE FAMILY S26 MITOCHONDRIAL INNER MEMBRANE PROTEASE-RELATED // PEPTIDASE-S24/S26 DOMAIN-CONTAINING PROTEIN; Peptidase S24/S26A/S26B/S26C family protein [[Glyma.12G060500]]
Bradi1g57942	Exhibits preferred expression in X30day_12lgt_12dk_TC12 condition/treatment/stage
Bradi1g57970	Differentially regulated in CS abiotic stress timecourse | coexpressed with genes in shoot.2h_cold specific coexpression subnetwork of cold.acclimation experiment
Bradi1g57985	coexpressed with genes in Bd21.0 specific coexpression subnetwork of drought.timecourse experiment
Bradi1g58000	Differentially regulated in cold acclimation timecourse
Bradi1g58040	Exhibits preferred expression in X21d_18lgt_6dk_SS_24hr condition/treatment/stage
Bradi1g58050	Differentially regulated in DS abiotic stress timecourse
Bradi1g58070	Exhibits preferred expression in X21d_18lgt_6dk_DS_24hr condition/treatment/stage
Bradi1g58087	Differentially regulated in CS abiotic stress timecourse
Bradi1g58101	Exhibits preferred expression in stem_tip tissue
Bradi1g58102	Differentially downregulated in shoot.cold.1d.vs.0d comparison
Bradi1g58120	Differentially downregulated in shoot.49d.cold.vs.cold_7d comparison | Exhibits preferred expression in X20d_18lgt_6dk_SS_5hr condition/treatment/stage
Bradi1g58151	Differentially regulated in SS abiotic stress timecourse | Exhibits preferred expression in X21d_18lgt_6dk_SS_24hr condition/treatment/stage
Bradi1g58160	Differentially upregulated in leaf.flag.vs.mature comparison
Bradi1g58176	(1 of 2827) 2.7.11.1 - Non-specific serine/threonine protein kinase / Threonine-specific protein kinase [[Pavir.2KG052100]]
Bradi1g58220	Differentially regulated in HS abiotic stress timecourse
Bradi1g58250	Differentially regulated in cold acclimation timecourse
Bradi1g58251	Predicted protein; expressed protein [[Sobic.005G058700]]
Bradi1g58252	Predicted protein; expressed protein [[Sobic.005G058700]]
Bradi1g58254	Exhibits preferred expression in urea condition/treatment/stage | Predicted protein; expressed protein [[Sobic.005G058700]]
Bradi1g58256	Differentially regulated in cold acclimation timecourse
Bradi1g58260	Differentially upregulated in leaf.flag.vs.young comparison
Bradi1g58330	Differentially upregulated in shoot.cold.1d.vs.0d comparison
Bradi1g58340	Differentially upregulated in leaf.young.vs.mature comparison
Bradi1g58390	Differentially regulated in cold acclimation timecourse
Bradi1g58400	Differentially downregulated in leaf.flag.vs.young comparison
Bradi1g58430	Differentially regulated in cold acclimation timecourse
Bradi1g58480	Differentially regulated in cold acclimation timecourse
Bradi1g58511	Exhibits preferred expression in X21d_18lgt_6dk_SS_24hr condition/treatment/stage
Bradi1g58521	Exhibits preferred expression in X20d_18lgt_6dk_DS_10hr condition/treatment/stage
Bradi1g58530	Differentially regulated in CS abiotic stress timecourse
Bradi1g58540	Differentially regulated in DS abiotic stress timecourse
Bradi1g58545	Differentially regulated in CS abiotic stress timecourse
Bradi1g58550	Differentially upregulated in shoot.cold.1d.vs.0d comparison
Bradi1g58560	Differentially regulated in cold acclimation timecourse
Bradi1g58572	Differentially upregulated in shoot.49d.cold.vs.cold_7d comparison
Bradi1g58580	Differentially upregulated in shoot.49d.cold.vs.cold_7d comparison
Bradi1g58584	coexpressed with genes in Bd3.1 specific coexpression subnetwork of drought.timecourse experiment
Bradi1g58592	Exhibits preferred expression in root tissue | coexpressed with genes in Bd3.1 specific coexpression subnetwork of drought.timecourse experiment
Bradi1g58600	Differentially regulated in SS abiotic stress timecourse
Bradi1g58603	coexpressed with genes in Bd3.1 specific coexpression subnetwork of drought.timecourse experiment
Bradi1g58660	Exhibits preferred expression in flower tissue
Bradi1g58680	Differentially regulated in HS abiotic stress timecourse
Bradi1g58690	Differentially regulated in shoot timecourse
Bradi1g58694	Differentially upregulated in leaf_gradient.cm5.cm1 comparison
Bradi1g58715	Differentially upregulated in leaf_gradient.cm5.cm1 comparison | Predicted protein; expressed protein [[Sobic.007G023000]]
Bradi1g58720	Differentially upregulated in leaf.young.vs.mature comparison | Predicted protein; expressed protein [[Sobic.007G023000]]
Bradi1g58731	Differentially upregulated in shoot.cold.2h.vs.0d comparison | Predicted protein; expressed protein [[Sobic.007G023000]]
Bradi1g58746	Differentially upregulated in shoot.7d.cold.vs.noncold comparison
Bradi1g58754	PF00646 - F-box domain (F-box) (1 of 322); OsFBL33 - F-box domain and LRR containing protein, expressed [[Seita.1G021600]]
Bradi1g58757	Differentially downregulated in shoot.cold.1d.vs.0d comparison
Bradi1g58759	Exhibits preferred expression in X20d_18lgt_6dk_SS_10hr condition/treatment/stage
Bradi1g58762	Differentially downregulated in shoot.cold.1d.vs.0d comparison
Bradi1g58772	Exhibits preferred expression in flower tissue
Bradi1g58780	Exhibits preferred expression in X20d_18lgt_6dk_DS_1hr condition/treatment/stage
Bradi1g58790	Differentially upregulated in leaf.flag.vs.young comparison
Bradi1g58802	Differentially regulated in CS abiotic stress timecourse
Bradi1g58840	Differentially regulated in cold acclimation timecourse
Bradi1g58845	Exhibits preferred expression in X21d_cold condition/treatment/stage
Bradi1g58857	coexpressed with genes in Bd3.1 specific coexpression subnetwork of drought.timecourse experiment
Bradi1g58860	Differentially upregulated in shoot.49d.cold.vs.cold_7d comparison | coexpressed with genes in Bd3.1 specific coexpression subnetwork of drought.timecourse experiment
Bradi1g58870	Differentially downregulated in shoot.28d.cold.vs.cold_7d comparison
Bradi1g58874	coexpressed with genes in Bd1.1 specific coexpression subnetwork of drought.timecourse experiment
Bradi1g58920	Differentially regulated in cold acclimation timecourse
Bradi1g58930	Differentially regulated in cold acclimation timecourse
Bradi1g58940	Differentially regulated in CS abiotic stress timecourse
Bradi1g58953	coexpressed with genes in Bd21.0 specific coexpression subnetwork of drought.timecourse experiment
Bradi1g58956	Differentially upregulated in leaf.flag.vs.young comparison
Bradi1g58970	(1 of 10) K12486 - stromal membrane-associated protein (SMAP); Protein of unknown function (DUF594); expressed protein [[Pavir.2NG433300]]
Bradi1g58980	Exhibits preferred expression in X14d_cold condition/treatment/stage
Bradi1g59020	Differentially regulated in cold acclimation timecourse
Bradi1g59035	Differentially upregulated in shoot.49d.cold.vs.cold_7d comparison | Exhibits preferred expression in X21d_18lgt_6dk_DS_24hr condition/treatment/stage
Bradi1g59042	(1 of 1) PTHR12549//PTHR12549:SF18 - JMJC DOMAIN-CONTAINING HISTONE DEMETHYLATION PROTEIN // SUBFAMILY NOT NAMED; Zinc finger, RING-type;Transcription factor jumonji/aspartyl beta-hydroxylase [[Sphfalx19G043800]]
Bradi1g59133	Exhibits preferred expression in urea condition/treatment/stage
Bradi1g59136	Exhibits preferred expression in X21d_18lgt_6dk_DS_24hr condition/treatment/stage
Bradi1g59157	Exhibits preferred expression in flower tissue
Bradi1g59180	coexpressed with genes in root specific coexpression subnetwork
Bradi1g59205	Exhibits preferred expression in X21d_18lgt_6dk_DS_24hr condition/treatment/stage
Bradi1g59210	Differentially regulated in cold acclimation timecourse
Bradi1g59216	Differentially regulated in shoot timecourse
Bradi1g59223	Differentially downregulated in shoot.7d.cold.vs.noncold comparison
Bradi1g59226	Differentially upregulated in leaf.flag.vs.young comparison
Bradi1g59232	Differentially downregulated in shoot.cold.1d.vs.0d comparison
Bradi1g59280	Differentially regulated in CS abiotic stress timecourse
Bradi1g59300	Differentially regulated in cold acclimation timecourse
Bradi1g59310	Differentially regulated in shoot timecourse
Bradi1g59370	Differentially downregulated in shoot.7d.cold.vs.noncold comparison
Bradi1g59380	Differentially regulated in DS abiotic stress timecourse
Bradi1g59390	Exhibits preferred expression in flower tissue
Bradi1g59408	Exhibits preferred expression in X49d_cold condition/treatment/stage
Bradi1g59420	Differentially regulated in CS abiotic stress timecourse
Bradi1g59430	Differentially upregulated in shoot.49d.cold.vs.cold_7d comparison
Bradi1g59450	Differentially downregulated in shoot.49d.cold.vs.cold_7d comparison
Bradi1g59465	Differentially upregulated in shoot.cold.1d.vs.0d comparison
Bradi1g59467	Differentially downregulated in shoot.28d.cold.vs.cold_7d comparison
Bradi1g59470	Differentially downregulated in leaf_gradient.cm.rest.cm1 comparison | similar to expressed protein in Arabidopsis thaliana; similar to DUF594; similar to expression supported by MPSS%3B [ ortholog of At5g45540,] [[Potri.001G146800]]
Bradi1g59480	Exhibits preferred expression in root tissue | similar to expressed protein in Arabidopsis thaliana; similar to DUF594; similar to expression supported by MPSS%3B [ ortholog of At5g45540,] [[Potri.001G146800]]
Bradi1g59501	Exhibits preferred expression in urea condition/treatment/stage | circumsporozoite protein precursor, putative, expressed [[Sobic.002G003900]]
Bradi1g59502	Exhibits preferred expression in urea condition/treatment/stage
Bradi1g59560	Differentially regulated in cold acclimation timecourse
Bradi1g59587	Differentially regulated in shoot timecourse
Bradi1g59630	Differentially upregulated in shoot.49d.cold.vs.cold_7d comparison
Bradi1g59650	(1 of 3) PTHR31142//PTHR31142:SF3 - FAMILY NOT NAMED // PROTEIN TOM THREE HOMOLOG 1-RELATED; tobamovirus multiplication protein 3 [[Sphfalx03G098300]]
Bradi1g59680	coexpressed with genes in root specific coexpression subnetwork
Bradi1g59690	Exhibits preferred expression in X2h_cold condition/treatment/stage | coexpressed with genes in DS specific coexpression subnetwork of abiotic.stress experiment
Bradi1g59700	Differentially regulated in shoot timecourse
Bradi1g59710	similar to expressed protein in Arabidopsis thaliana; similar to glutamic acid/alanine-rich protein GI:6707830 from (Trypanosoma congolense); similar to expressed protein in Arabidopsis thaliana; similar to glutamic acid/alanine-rich protein GI:6707830 fr [[Potri.011G003000]]
Bradi1g59715	Differentially upregulated in leaf.flag.vs.mature comparison
Bradi1g59720	Differentially regulated in CS abiotic stress timecourse
Bradi1g59750	coexpressed with genes in root specific coexpression subnetwork
Bradi1g59771	Differentially regulated in HS abiotic stress timecourse
Bradi1g59781	Differentially regulated in HS abiotic stress timecourse
Bradi1g59800	E3 ubiquitin-protein ligase RLIM-like protein; expressed protein [[AT5G02020]]
Bradi1g59810	Differentially regulated in cold acclimation timecourse
Bradi1g59830	Differentially regulated in cold acclimation timecourse | coexpressed with genes in root specific coexpression subnetwork
Bradi1g59850	Differentially regulated in cold acclimation timecourse | (1 of 3) KOG3037 - Cell membrane glycoprotein [[Sphfalx10G045900]]
Bradi1g59870	Differentially regulated in shoot timecourse
Bradi1g59880	Differentially upregulated in leaf.flag.vs.young comparison
Bradi1g59890	Differentially downregulated in shoot.49d.cold.vs.cold_7d comparison
Bradi1g59920	Differentially regulated in cold acclimation timecourse
Bradi1g59970	Differentially upregulated in shoot.7d.cold.vs.noncold comparison
Bradi1g59978	Differentially upregulated in leaf.flag.vs.young comparison
Bradi1g59982	Differentially upregulated in shoot.49d.cold.vs.cold_7d comparison
Bradi1g59990	Differentially upregulated in leaf.flag.vs.young comparison | (1 of 1) 1.12.1.2 - Hydrogen dehydrogenase / NAD-linked hydrogenase [[Sphfalx06G075500]]
Bradi1g60000	Differentially downregulated in leaf.flag.vs.young comparison | weakly similar to Expressed protein; expressed protein [[Sobic.001G338100]]
Bradi1g60010	Differentially regulated in cold acclimation timecourse
Bradi1g60040	Differentially regulated in CS abiotic stress timecourse
Bradi1g60045	Exhibits preferred expression in X30day_12lgt_12dk_TC12 condition/treatment/stage | (1 of 23) PF03108 - MuDR family transposase (DBD_Tnp_Mut); expressed protein [[Pavir.7KG178084]]
Bradi1g60050	Differentially upregulated in leaf.flag.vs.young comparison
Bradi1g60060	Exhibits preferred expression in X20d_18lgt_6dk_SS_5hr condition/treatment/stage | Predicted protein [[Sobic.001G339300]]
Bradi1g60080	Differentially regulated in cold acclimation timecourse
Bradi1g60106	Exhibits preferred expression in X21d_18lgt_6dk_DS_24hr condition/treatment/stage
Bradi1g60135	Differentially regulated in shoot timecourse
Bradi1g60140	Differentially downregulated in leaf.young.vs.mature comparison | Exhibits preferred expression in X20d_18lgt_6dk_SS_1hr condition/treatment/stage
Bradi1g60160	Differentially upregulated in leaf_gradient.cm5.cm1 comparison
Bradi1g60190	Differentially upregulated in leaf_gradient.cm5.cm1 comparison
Bradi1g60195	Exhibits preferred expression in X21d_18lgt_6dk_DS_24hr condition/treatment/stage
Bradi1g60217	Differentially regulated in cold acclimation timecourse | (1 of 11) PF03619 - Organic solute transporter Ostalpha (Solute_trans_a) [[Lalb_Chr11g0074171]]
Bradi1g60250	coexpressed with genes in root specific coexpression subnetwork
Bradi1g60291	Exhibits preferred expression in nitrate condition/treatment/stage
Bradi1g60300	Differentially regulated in shoot timecourse
Bradi1g60318	Exhibits preferred expression in X20d_18lgt_6dk_DS_1hr condition/treatment/stage
Bradi1g60320	Differentially regulated in cold acclimation timecourse
Bradi1g60340	Differentially regulated in CS abiotic stress timecourse
Bradi1g60345	Exhibits preferred expression in urea condition/treatment/stage
Bradi1g60391	Exhibits preferred expression in X21d_18lgt_6dk_DS_24hr condition/treatment/stage
Bradi1g60392	Differentially regulated in shoot timecourse
Bradi1g60394	Differentially regulated in shoot timecourse
Bradi1g60395	Exhibits preferred expression in X20d_18lgt_6dk_CS_10hr condition/treatment/stage | coexpressed with genes in shoot.2h_cold specific coexpression subnetwork of cold.acclimation experiment
Bradi1g60410	Differentially downregulated in leaf_gradient.cm.rest.cm1 comparison | Exhibits preferred expression in X20d_18lgt_6dk_DS_10hr condition/treatment/stage
Bradi1g60450	Differentially regulated in cold acclimation timecourse
Bradi1g60470	Exhibits preferred expression in X20d_18lgt_6dk_CS_5hr condition/treatment/stage
Bradi1g60490	Differentially regulated in DS abiotic stress timecourse
Bradi1g60520	Differentially regulated in SS abiotic stress timecourse
Bradi1g60540	Differentially regulated in HS abiotic stress timecourse
Bradi1g60587	coexpressed with genes in root specific coexpression subnetwork
Bradi1g60594	Exhibits preferred expression in X21d_18lgt_6dk_HS_24hr condition/treatment/stage
Bradi1g60610	Differentially downregulated in shoot.49d.cold.vs.cold_7d comparison | Exhibits preferred expression in stem_tip tissue
Bradi1g60630	Differentially regulated in cold acclimation timecourse
Bradi1g60637	Differentially upregulated in shoot.cold.1d.vs.0d comparison
Bradi1g60647	Exhibits preferred expression in urea condition/treatment/stage
Bradi1g60650	Differentially downregulated in shoot.cold.1d.vs.0d comparison | Exhibits preferred expression in X20d_18lgt_6dk_SS_1hr condition/treatment/stage
Bradi1g60656	Ribonuclease H-like superfamily protein; transposon protein, putative, Mutator sub-class, expressed [[Sevir.6G123600]]
Bradi1g60660	Differentially regulated in cold acclimation timecourse
Bradi1g60664	Exhibits preferred expression in X20d_18lgt_6dk_DS_1hr condition/treatment/stage
Bradi1g60670	Differentially upregulated in leaf.flag.vs.young comparison | coexpressed with genes in shoot.1d_cold specific coexpression subnetwork of cold.acclimation experiment
Bradi1g60700	Differentially regulated in shoot timecourse
Bradi1g60720	Differentially regulated in shoot timecourse
Bradi1g60725	Exhibits preferred expression in X21d_18lgt_6dk_SS_24hr condition/treatment/stage
Bradi1g60750	Differentially upregulated in leaf_gradient.cm5.cm4 comparison
Bradi1g60787	Differentially regulated in cold acclimation timecourse
Bradi1g60800	Differentially downregulated in leaf_gradient.cm5.cm4 comparison
Bradi1g60817	Differentially downregulated in leaf.flag.vs.young comparison
Bradi1g60852	Differentially regulated in cold acclimation timecourse | 1.14.11.33 - DNA oxidative demethylase / Alkylated DNA repair protein (1 of 6) [[Eucgr.F02435]]
Bradi1g60875	Differentially downregulated in shoot.cold.1d.vs.0d comparison
Bradi1g60882	coexpressed with genes in Bd1.1 specific coexpression subnetwork of drought.timecourse experiment
Bradi1g60910	Differentially regulated in cold acclimation timecourse
Bradi1g60930	Differentially downregulated in shoot.7d.cold.vs.noncold comparison | Exhibits preferred expression in root tissue
Bradi1g60941	Exhibits preferred expression in X20d_18lgt_6dk_DS_1hr condition/treatment/stage
Bradi1g60950	Differentially downregulated in root.nitrate.vs.urea comparison | Exhibits preferred expression in root tissue | coexpressed with genes in DS specific coexpression subnetwork of abiotic.stress experiment
Bradi1g60960	Differentially regulated in HS abiotic stress timecourse
Bradi1g60990	Differentially downregulated in shoot.49d.cold.vs.cold_7d comparison | Exhibits preferred expression in stem_tip tissue
Bradi1g61030	Exhibits preferred expression in X21d_18lgt_6dk_DS_24hr condition/treatment/stage | weakly similar to Expressed protein; expressed protein [[Sobic.001G354800]]
Bradi1g61036	Differentially downregulated in shoot.cold.1d.vs.0d comparison | (1 of 2827) 2.7.11.1 - Non-specific serine/threonine protein kinase / Threonine-specific protein kinase; expressed protein [[Pavir.8NG183500]]
Bradi1g61040	Exhibits preferred expression in X20d_18lgt_6dk_HS_1hr condition/treatment/stage | coexpressed with genes in shoot.20d_18lgt_6dk_HS_1hr specific coexpression subnetwork of abiotic.stress experiment
Bradi1g61063	Differentially regulated in cold acclimation timecourse | Exhibits preferred expression in stem_tip tissue
Bradi1g61070	Differentially regulated in cold acclimation timecourse
Bradi1g61080	Exhibits preferred expression in X20d_18lgt_6dk_DS_10hr condition/treatment/stage
Bradi1g61090	Differentially downregulated in leaf.young.vs.mature comparison
Bradi1g61100	Differentially regulated in CS abiotic stress timecourse
Bradi1g61110	coexpressed with genes in DS specific coexpression subnetwork of abiotic.stress experiment
Bradi1g61121	Exhibits preferred expression in X20d_18lgt_6dk_DS_1hr condition/treatment/stage
Bradi1g61160	Differentially upregulated in leaf.flag.vs.young comparison
Bradi1g61170	Exhibits preferred expression in X20d_18lgt_6dk_HS_1hr condition/treatment/stage | coexpressed with genes in HS specific coexpression subnetwork of abiotic.stress experiment
Bradi1g61180	Differentially regulated in cold acclimation timecourse
Bradi1g61186	Exhibits preferred expression in ammonium condition/treatment/stage
Bradi1g61190	Differentially regulated in HS abiotic stress timecourse
Bradi1g61210	Differentially regulated in cold acclimation timecourse
Bradi1g61232	Differentially upregulated in leaf.flag.vs.mature comparison
Bradi1g61235	Exhibits preferred expression in X29day_12lgt_12dk_TC6 condition/treatment/stage
Bradi1g61245	Exhibits preferred expression in X20d_18lgt_6dk_DS_5hr condition/treatment/stage
Bradi1g61286	Exhibits preferred expression in X30day_12lgt_12dk_TC12 condition/treatment/stage
Bradi1g61290	Exhibits preferred expression in root tissue | coexpressed with genes in shoot.2h_cold specific coexpression subnetwork of cold.acclimation experiment
Bradi1g61320	Differentially upregulated in leaf.flag.vs.young comparison | Exhibits preferred expression in X20d_18lgt_6dk_DS_10hr condition/treatment/stage
Bradi1g61330	Differentially regulated in HS abiotic stress timecourse
Bradi1g61340	Differentially downregulated in shoot.nitrate.vs.urea comparison | Exhibits preferred expression in root tissue
Bradi1g61380	Differentially regulated in shoot timecourse
Bradi1g61385	Exhibits preferred expression in root tissue
Bradi1g61390	Differentially downregulated in leaf.young.vs.mature comparison | Exhibits preferred expression in flag_leaf tissue
Bradi1g61397	Exhibits preferred expression in flower tissue
Bradi1g61440	peptide transporter family protein; expressed protein [[AT3G09430]]
Bradi1g61450	Differentially regulated in CS abiotic stress timecourse
Bradi1g61460	Differentially regulated in cold acclimation timecourse
Bradi1g61477	Differentially downregulated in shoot.28d.cold.vs.cold_7d comparison
Bradi1g61497	Differentially regulated in cold acclimation timecourse
Bradi1g61510	Differentially regulated in shoot timecourse
Bradi1g61520	Differentially regulated in HS abiotic stress timecourse
Bradi1g61525	Exhibits preferred expression in X21d_18lgt_6dk_SS_24hr condition/treatment/stage
Bradi1g61540	Differentially upregulated in shoot.cold.2h.vs.0d comparison
Bradi1g61560	Differentially downregulated in shoot.nitrate.vs.urea comparison | Exhibits preferred expression in X30day_12lgt_12dk_TC13 condition/treatment/stage
Bradi1g61568	Differentially regulated in shoot timecourse
Bradi1g61572	Exhibits preferred expression in X20d_18lgt_6dk_DS_10hr condition/treatment/stage
Bradi1g61630	coexpressed with genes in Bd1.1 specific coexpression subnetwork of drought.timecourse experiment
Bradi1g61637	Differentially upregulated in shoot.cold.1d.vs.0d comparison
Bradi1g61680	Differentially downregulated in leaf.flag.vs.young comparison
Bradi1g61690	Differentially downregulated in shoot.28d.cold.vs.cold_7d comparison
Bradi1g61695	Differentially downregulated in shoot.cold.1d.vs.0d comparison
Bradi1g61710	Exhibits preferred expression in X20d_18lgt_6dk_SS_1hr condition/treatment/stage
Bradi1g61730	Differentially regulated in shoot timecourse
Bradi1g61750	Differentially regulated in cold acclimation timecourse
Bradi1g61764	zinc/iron-chelating domain protein; expressed protein [[AT5G02710]]
Bradi1g61771	Differentially regulated in CS abiotic stress timecourse | (1 of 1) PTHR21496:SF6 - 3-OXOACYL-[ACYL-CARRIER-PROTEIN] SYNTHASE-LIKE PROTEIN [[Potri.010G233000]]
Bradi1g61830	Exhibits preferred expression in X20d_18lgt_6dk_DS_2hr condition/treatment/stage
Bradi1g61840	Differentially downregulated in leaf_gradient.cm5.cm4 comparison
Bradi1g61860	coexpressed with genes in shoot specific coexpression subnetwork
Bradi1g61880	Differentially upregulated in leaf.flag.vs.young comparison
Bradi1g61890	Differentially regulated in shoot timecourse
Bradi1g61960	Exhibits preferred expression in X21d_18lgt_6dk_DS_24hr condition/treatment/stage
Bradi1g61979	Exhibits preferred expression in X20d_18lgt_6dk_HS_10hr condition/treatment/stage
Bradi1g61986	Differentially downregulated in shoot.28d.cold.vs.cold_7d comparison
Bradi1g62000	Exhibits preferred expression in flower tissue
Bradi1g62050	Differentially downregulated in shoot.cold.1d.vs.0d comparison
Bradi1g62059	(1 of 4) PF13966 - zinc-binding in reverse transcriptase (zf-RVT) [[Potri.018G042350]]
Bradi1g62063	Differentially downregulated in shoot.cold.1d.vs.0d comparison
Bradi1g62075	Exhibits preferred expression in X20d_18lgt_6dk_SS_5hr condition/treatment/stage
Bradi1g62090	Differentially upregulated in leaf.flag.vs.young comparison
Bradi1g62100	Differentially regulated in shoot timecourse
Bradi1g62110	Differentially regulated in cold acclimation timecourse
Bradi1g62120	Exhibits preferred expression in X49d_cold condition/treatment/stage
Bradi1g62130	Exhibits preferred expression in root tissue
Bradi1g62180	Exhibits preferred expression in X21d_18lgt_6dk_DS_24hr condition/treatment/stage
Bradi1g62191	Exhibits preferred expression in X20d_18lgt_6dk_HS_1hr condition/treatment/stage
Bradi1g62220	Differentially downregulated in leaf_gradient.cm.rest.cm1 comparison
Bradi1g62230	Differentially regulated in shoot timecourse
Bradi1g62240	Differentially downregulated in shoot.7d.cold.vs.noncold comparison
Bradi1g62247	weakly similar to F-box domain containing protein, expressed; expressed protein [[Sobic.004G328500]]
Bradi1g62250	Exhibits preferred expression in nitrate condition/treatment/stage
Bradi1g62264	Exhibits preferred expression in X20d_18lgt_6dk_SS_1hr condition/treatment/stage
Bradi1g62270	Exhibits preferred expression in X21d_18lgt_6dk_SS_24hr condition/treatment/stage
Bradi1g62277	Differentially upregulated in shoot.28d.cold.vs.cold_7d comparison
Bradi1g62290	Differentially regulated in shoot timecourse
Bradi1g62300	coexpressed with genes in DS specific coexpression subnetwork of abiotic.stress experiment
Bradi1g62310	Differentially regulated in CS abiotic stress timecourse
Bradi1g62350	coexpressed with genes in root specific coexpression subnetwork
Bradi1g62370	Differentially upregulated in leaf.flag.vs.mature comparison
Bradi1g62380	Differentially upregulated in shoot.49d.cold.vs.cold_7d comparison | Predicted protein; expressed protein [[Sobic.001G371800]]
Bradi1g62385	Differentially upregulated in shoot.cold.2h.vs.0d comparison
Bradi1g62400	Differentially regulated in shoot timecourse | Exhibits preferred expression in X29day_12lgt_12dk_TC1 condition/treatment/stage
Bradi1g62410	Differentially upregulated in leaf.young.vs.mature comparison
Bradi1g62450	Differentially regulated in shoot timecourse
Bradi1g62490	Exhibits preferred expression in root tissue
Bradi1g62507	Differentially downregulated in leaf.young.vs.mature comparison | coexpressed with genes in Bd3.1 specific coexpression subnetwork of drought.timecourse experiment
Bradi1g62520	Differentially downregulated in leaf.flag.vs.young comparison
Bradi1g62529	Differentially upregulated in leaf.flag.vs.young comparison
Bradi1g62538	Differentially downregulated in shoot.28d.cold.vs.cold_7d comparison | Exhibits preferred expression in X28d_cold_7d condition/treatment/stage
Bradi1g62570	Exhibits preferred expression in urea condition/treatment/stage
Bradi1g62574	coexpressed with genes in shoot specific coexpression subnetwork
Bradi1g62585	Exhibits preferred expression in stem_tip tissue
Bradi1g62590	Differentially regulated in shoot timecourse
Bradi1g62640	Differentially regulated in cold acclimation timecourse
Bradi1g62652	Differentially regulated in shoot timecourse
Bradi1g62660	Differentially upregulated in leaf.flag.vs.young comparison
Bradi1g62666	Exhibits preferred expression in X20d_18lgt_6dk_DS_2hr condition/treatment/stage
Bradi1g62672	Exhibits preferred expression in X21d_18lgt_6dk_HS_24hr condition/treatment/stage
Bradi1g62680	Differentially downregulated in leaf.young.vs.mature comparison
Bradi1g62691	Differentially upregulated in leaf_gradient.cm5.cm1 comparison
Bradi1g62710	Exhibits preferred expression in root tissue
Bradi1g62740	Exhibits preferred expression in root tissue | (1 of 30) PF04525 - LURP-one-related (LOR) [[Potri.001G106300]]
Bradi1g62790	Differentially regulated in shoot timecourse | transmembrane protein; expressed protein [[AT3G06890]]
Bradi1g62800	Differentially regulated in HS abiotic stress timecourse
Bradi1g62850	Differentially upregulated in shoot.7d.cold.vs.noncold comparison
Bradi1g62860	Differentially upregulated in leaf.young.vs.mature comparison
Bradi1g62870	Differentially regulated in cold acclimation timecourse | Exhibits preferred expression in stem_base tissue
Bradi1g62880	Exhibits preferred expression in leaf_gradient_cm5 tissue
Bradi1g62890	Differentially regulated in cold acclimation timecourse | Exhibits preferred expression in X1d_cold condition/treatment/stage
Bradi1g62920	Differentially regulated in cold acclimation timecourse
Bradi1g62940	Differentially upregulated in leaf.young.vs.mature comparison
Bradi1g62957	Exhibits preferred expression in X21d_18lgt_6dk_SS_24hr condition/treatment/stage
Bradi1g62970	Exhibits preferred expression in X31day_12lgt_12dk_TC24 condition/treatment/stage
Bradi1g62983	Exhibits preferred expression in X20d_18lgt_6dk_SS_1hr condition/treatment/stage
Bradi1g62986	Exhibits preferred expression in X30day_12lgt_12dk_TC12 condition/treatment/stage
Bradi1g62990	Differentially downregulated in shoot.28d.cold.vs.cold_7d comparison
Bradi1g63003	Exhibits preferred expression in urea condition/treatment/stage
Bradi1g63010	Differentially regulated in CS abiotic stress timecourse
Bradi1g63030	Differentially upregulated in shoot.7d.cold.vs.noncold comparison
Bradi1g63040	Differentially downregulated in shoot.cold.1d.vs.0d comparison
Bradi1g63050	coexpressed with genes in shoot specific coexpression subnetwork
Bradi1g63060	Differentially regulated in shoot timecourse
Bradi1g63067	Differentially downregulated in leaf_gradient.cm.rest.cm1 comparison | Exhibits preferred expression in root tissue
Bradi1g63080	Exhibits preferred expression in X2h_cold condition/treatment/stage
Bradi1g63083	Exhibits preferred expression in X21d_18lgt_6dk_DS_24hr condition/treatment/stage
Bradi1g63100	Differentially regulated in SS abiotic stress timecourse
Bradi1g63120	Differentially upregulated in shoot.cold.1d.vs.0d comparison
Bradi1g63127	Differentially regulated in DS abiotic stress timecourse
Bradi1g63140	coexpressed with genes in root specific coexpression subnetwork
Bradi1g63143	Exhibits preferred expression in X20d_18lgt_6dk_CS_2hr condition/treatment/stage
Bradi1g63160	Differentially regulated in shoot timecourse
Bradi1g63170	Differentially regulated in cold acclimation timecourse
Bradi1g63180	Exhibits preferred expression in X21d_18lgt_6dk_DS_24hr condition/treatment/stage
Bradi1g63210	Differentially regulated in cold acclimation timecourse
Bradi1g63220	Differentially downregulated in leaf.flag.vs.young comparison
Bradi1g63240	Differentially downregulated in shoot.cold.1d.vs.0d comparison
Bradi1g63270	Differentially upregulated in leaf.young.vs.mature comparison
Bradi1g63277	Differentially regulated in cold acclimation timecourse
Bradi1g63320	Differentially regulated in cold acclimation timecourse
Bradi1g63330	Differentially regulated in cold acclimation timecourse
Bradi1g63365	RNA-binding (RRM/RBD/RNP motifs) family protein [[Pp3c10_5570]]
Bradi1g63370	Differentially regulated in DS abiotic stress timecourse
Bradi1g63372	Exhibits preferred expression in X29day_12lgt_12dk_TC7 condition/treatment/stage
Bradi1g63390	Differentially regulated in cold acclimation timecourse | Exhibits preferred expression in stem tissue
Bradi1g63410	Differentially regulated in HS abiotic stress timecourse
Bradi1g63446	Exhibits preferred expression in X21d_18lgt_6dk_DS_24hr condition/treatment/stage
Bradi1g63480	Differentially regulated in cold acclimation timecourse
Bradi1g63490	YCF54; expressed protein [[AT5G58250]]
Bradi1g63500	Differentially regulated in cold acclimation timecourse
Bradi1g63510	Differentially upregulated in leaf_gradient.cm5.cm4 comparison
Bradi1g63540	Differentially downregulated in leaf.young.vs.mature comparison
Bradi1g63560	coexpressed with genes in shoot.28d_cold_7d specific coexpression subnetwork of cold.acclimation experiment
Bradi1g63575	coexpressed with genes in Bd1.1 specific coexpression subnetwork of drought.timecourse experiment
Bradi1g63600	Differentially regulated in shoot timecourse
Bradi1g63616	Exhibits preferred expression in X20d_18lgt_6dk_DS_5hr condition/treatment/stage
Bradi1g63635	Exhibits preferred expression in X20d_18lgt_6dk_DS_10hr condition/treatment/stage
Bradi1g63640	Exhibits preferred expression in X20d_18lgt_6dk_DS_10hr condition/treatment/stage | coexpressed with genes in shoot.28d_cold_7d specific coexpression subnetwork of cold.acclimation experiment
Bradi1g63645	Differentially regulated in DS abiotic stress timecourse | PF13041 - PPR repeat family (PPR_2) (1 of 527); Pentatricopeptide repeat (PPR) superfamily protein [[Eucgr.F02657]]
Bradi1g63650	Differentially regulated in HS abiotic stress timecourse
Bradi1g63660	Exhibits preferred expression in urea condition/treatment/stage
Bradi1g63671	Differentially upregulated in leaf.flag.vs.young comparison
Bradi1g63690	Differentially downregulated in leaf.young.vs.mature comparison
Bradi1g63700	Differentially downregulated in shoot.28d.cold.vs.cold_7d comparison | Exhibits preferred expression in X21d_18lgt_6dk_SS_24hr condition/treatment/stage
Bradi1g63710	Exhibits preferred expression in flower tissue
Bradi1g63720	Differentially regulated in shoot timecourse
Bradi1g63730	chromosome-associated kinesin; expressed protein [[AT4G26410]]
Bradi1g63740	Differentially regulated in cold acclimation timecourse
Bradi1g63750	Exhibits preferred expression in X21d_18lgt_6dk_SS_24hr condition/treatment/stage
Bradi1g63770	Exhibits preferred expression in X20d_18lgt_6dk_DS_10hr condition/treatment/stage
Bradi1g63780	Differentially regulated in shoot timecourse
Bradi1g63810	Differentially regulated in CS abiotic stress timecourse
Bradi1g63816	Differentially regulated in cold acclimation timecourse
Bradi1g63837	Exhibits preferred expression in X20d_18lgt_6dk_HS_2hr condition/treatment/stage
Bradi1g63840	Differentially regulated in DS abiotic stress timecourse
Bradi1g63850	Differentially upregulated in leaf.flag.vs.young comparison | NF-kappa-B inhibitor-like protein; expressed protein [[AT5G22340]]
Bradi1g63865	Exhibits preferred expression in X20d_18lgt_6dk_DS_5hr condition/treatment/stage
Bradi1g63880	Differentially upregulated in leaf.flag.vs.young comparison
Bradi1g63900	Differentially regulated in shoot timecourse
Bradi1g63910	Differentially regulated in SS abiotic stress timecourse
Bradi1g63915	Exhibits preferred expression in leaf_gradient_cm5 tissue
Bradi1g63920	bZIP transcription factor (DUF630 and DUF632); DUF630/DUF632 domains containing protein, putative, expressed [[AT2G27090]]
Bradi1g63927	Exhibits preferred expression in X1d_cold condition/treatment/stage
Bradi1g63950	Differentially downregulated in leaf.young.vs.mature comparison
Bradi1g63980	Exhibits preferred expression in X21d_18lgt_6dk_DS_24hr condition/treatment/stage
Bradi1g64001	Differentially upregulated in leaf.flag.vs.young comparison | coexpressed with genes in root specific coexpression subnetwork
Bradi1g64010	coexpressed with genes in CS specific coexpression subnetwork of abiotic.stress experiment
Bradi1g64015	Differentially regulated in CS abiotic stress timecourse
Bradi1g64020	Differentially downregulated in leaf.young.vs.mature comparison | coexpressed with genes in root specific coexpression subnetwork
Bradi1g64030	Differentially downregulated in shoot.49d.cold.vs.cold_7d comparison
Bradi1g64040	Differentially regulated in cold acclimation timecourse
Bradi1g64050	Differentially regulated in cold acclimation timecourse | Exhibits preferred expression in leaf_gradient_cm5 tissue
Bradi1g64060	Differentially regulated in cold acclimation timecourse
Bradi1g64080	Differentially upregulated in shoot.7d.cold.vs.noncold comparison
Bradi1g64090	Exhibits preferred expression in X28d_cold condition/treatment/stage
Bradi1g64115	Exhibits preferred expression in X20d_18lgt_6dk_DS_10hr condition/treatment/stage
Bradi1g64120	Exhibits preferred expression in X20d_18lgt_6dk_DS_2hr condition/treatment/stage
Bradi1g64130	Differentially upregulated in shoot.28d.cold.vs.cold_7d comparison
Bradi1g64140	Differentially regulated in shoot timecourse
Bradi1g64155	Differentially regulated in cold acclimation timecourse
Bradi1g64190	Differentially regulated in cold acclimation timecourse
Bradi1g64195	Exhibits preferred expression in X21d_18lgt_6dk_DS_24hr condition/treatment/stage
Bradi1g64200	Differentially regulated in shoot timecourse | 2.1.1.37 - DNA (cytosine-5-)-methyltransferase / Type II DNA methylase (1 of 33) [[Medtr2g033600]]
Bradi1g64210	Differentially regulated in shoot timecourse | coexpressed with genes in shoot specific coexpression subnetwork
Bradi1g64220	Differentially regulated in DS abiotic stress timecourse
Bradi1g64226	Differentially upregulated in leaf.young.vs.mature comparison
Bradi1g64232	Exhibits preferred expression in X20d_18lgt_6dk_SS_1hr condition/treatment/stage
Bradi1g64255	Differentially upregulated in shoot.7d.cold.vs.noncold comparison | (1 of 2) PTHR33124//PTHR33124:SF13 - FAMILY NOT NAMED // TRANSCRIPTION FACTOR UPBEAT1; sequence-specific DNA binding transcription factors;transcription regulators [[Glyma.10G217100]]
Bradi1g64260	Differentially upregulated in leaf.flag.vs.young comparison
Bradi1g64267	coexpressed with genes in CS specific coexpression subnetwork of abiotic.stress experiment
Bradi1g64327	Differentially regulated in DS abiotic stress timecourse
Bradi1g64340	coexpressed with genes in root specific coexpression subnetwork
Bradi1g64350	Differentially upregulated in shoot.7d.cold.vs.noncold comparison | Exhibits preferred expression in stem_base tissue | (1 of 19) 3.2.1.8 - Endo-1,4-beta-xylanase [[Sevir.9G432000]]
Bradi1g64360	Exhibits preferred expression in X21d_18lgt_6dk_DS_24hr condition/treatment/stage
Bradi1g64370	Differentially regulated in cold acclimation timecourse
Bradi1g64381	Differentially regulated in shoot timecourse | coexpressed with genes in CS specific coexpression subnetwork of abiotic.stress experiment
Bradi1g64391	Differentially downregulated in shoot.cold.1d.vs.0d comparison | (1 of 9) 2.7.7.52 - RNA uridylyltransferase / TUT; expressed protein [[Pavir.9KG463600]]
Bradi1g64395	Exhibits preferred expression in X21d_18lgt_6dk_DS_24hr condition/treatment/stage
Bradi1g64400	Differentially downregulated in shoot.49d.cold.vs.cold_7d comparison | 6.1.1.4 - Leucine--tRNA ligase / Leucyl-tRNA synthetase (1 of 6) [[Medtr4g079460]]
Bradi1g64440	Differentially regulated in cold acclimation timecourse | coexpressed with genes in Bd21.0 specific coexpression subnetwork of drought.timecourse experiment
Bradi1g64444	Differentially regulated in cold acclimation timecourse
Bradi1g64460	Differentially regulated in shoot timecourse
Bradi1g64480	Differentially upregulated in leaf.flag.vs.young comparison
Bradi1g64520	Exhibits preferred expression in X20d_18lgt_6dk_DS_10hr condition/treatment/stage | PTHR11134//PTHR11134:SF14 - ADAPTER-RELATED PROTEIN COMPLEX, BETA SUBUNIT // SUBFAMILY NOT NAMED (1 of 5); Adaptin family protein [[Kaladp0620s0006]]
Bradi1g64530	Differentially regulated in cold acclimation timecourse | coexpressed with genes in root specific coexpression subnetwork
Bradi1g64540	coexpressed with genes in Bd21.0 specific coexpression subnetwork of drought.timecourse experiment
Bradi1g64546	Exhibits preferred expression in urea condition/treatment/stage
Bradi1g64550	Exhibits preferred expression in stem tissue
Bradi1g64560	Differentially regulated in SS abiotic stress timecourse
Bradi1g64590	Differentially regulated in SS abiotic stress timecourse
Bradi1g64603	Exhibits preferred expression in urea condition/treatment/stage
Bradi1g64610	Differentially regulated in HS abiotic stress timecourse | coexpressed with genes in root specific coexpression subnetwork
Bradi1g64630	Differentially upregulated in leaf_gradient.cm5.cm4 comparison | Exhibits preferred expression in X20d_18lgt_6dk_DS_5hr condition/treatment/stage
Bradi1g64646	Differentially regulated in HS abiotic stress timecourse
Bradi1g64649	Exhibits preferred expression in X20d_18lgt_6dk_DS_2hr condition/treatment/stage
Bradi1g64687	Differentially regulated in cold acclimation timecourse
Bradi1g64698	Exhibits preferred expression in X20d_18lgt_6dk_DS_10hr condition/treatment/stage
Bradi1g64710	Differentially upregulated in shoot.cold.2h.vs.0d comparison
Bradi1g64721	Differentially regulated in HS abiotic stress timecourse
Bradi1g64740	Differentially upregulated in leaf.young.vs.mature comparison
Bradi1g64770	Exhibits preferred expression in root tissue
Bradi1g64823	Exhibits preferred expression in X20d_18lgt_6dk_DS_10hr condition/treatment/stage
Bradi1g64920	Differentially regulated in DS abiotic stress timecourse
Bradi1g64927	Differentially regulated in cold acclimation timecourse
Bradi1g64950	Differentially upregulated in leaf.young.vs.mature comparison
Bradi1g64970	PLAC8 family protein; SAG20, putative, expressed [[SbRio.01G427600]]
Bradi1g64978	Differentially regulated in cold acclimation timecourse
Bradi1g64987	Differentially downregulated in leaf.flag.vs.young comparison
Bradi1g65010	Exhibits preferred expression in root tissue
Bradi1g65020	Differentially upregulated in shoot.7d.cold.vs.noncold comparison | Exhibits preferred expression in flower tissue | Late embryogenesis abundant (LEA) hydroxyproline-rich glycoprotein family; expressed protein [[Pavir.4KG409100]]
Bradi1g65030	Exhibits preferred expression in stem_tip tissue | Late embryogenesis abundant (LEA) hydroxyproline-rich glycoprotein family; expressed protein [[Seita.5G293300]]
Bradi1g65070	Differentially regulated in cold acclimation timecourse
Bradi1g65081	Differentially regulated in DS abiotic stress timecourse
Bradi1g65090	6,7-dimethyl-8-ribityllumazine synthase; expressed protein [[AT1G06980]]
Bradi1g65110	Differentially regulated in cold acclimation timecourse | Exhibits preferred expression in root tissue
Bradi1g65120	Differentially downregulated in leaf.young.vs.mature comparison
Bradi1g65130	coexpressed with genes in shoot.2h_cold specific coexpression subnetwork of cold.acclimation experiment
Bradi1g65150	Differentially upregulated in leaf_gradient.cm5.cm1 comparison
Bradi1g65157	Exhibits preferred expression in X21d_18lgt_6dk_SS_24hr condition/treatment/stage
Bradi1g65190	Exhibits preferred expression in stem tissue
Bradi1g65216	Exhibits preferred expression in X30day_12lgt_12dk_TC20 condition/treatment/stage
Bradi1g65230	Exhibits preferred expression in X20d_18lgt_6dk_DS_5hr condition/treatment/stage
Bradi1g65254	Exhibits preferred expression in X21d_18lgt_6dk_DS_24hr condition/treatment/stage
Bradi1g65263	Differentially upregulated in leaf.flag.vs.mature comparison
Bradi1g65295	Differentially downregulated in shoot.cold.2h.vs.0d comparison
Bradi1g65310	Differentially upregulated in leaf.flag.vs.young comparison
Bradi1g65348	Exhibits preferred expression in root tissue | (1 of 23) PF13456 - Reverse transcriptase-like (RVT_3); expressed protein [[Pavir.4NG320601]]
Bradi1g65350	Exhibits preferred expression in root tissue
Bradi1g65377	Differentially regulated in shoot timecourse
Bradi1g65410	Exhibits preferred expression in X21d_18lgt_6dk_DS_24hr condition/treatment/stage
Bradi1g65430	Differentially upregulated in leaf.flag.vs.mature comparison
Bradi1g65431	Differentially regulated in HS abiotic stress timecourse
Bradi1g65432	Differentially upregulated in leaf.young.vs.mature comparison
Bradi1g65440	Exhibits preferred expression in root tissue
Bradi1g65451	Differentially upregulated in leaf.flag.vs.young comparison
Bradi1g65455	Differentially regulated in shoot timecourse
Bradi1g65461	Differentially downregulated in leaf.flag.vs.young comparison
Bradi1g65467	Differentially upregulated in shoot.49d.cold.vs.cold_7d comparison | transmembrane protein [[AT3G56010]]
Bradi1g65480	Differentially upregulated in shoot.28d.cold.vs.cold_7d comparison | Exhibits preferred expression in X20d_18lgt_6dk_HS_1hr condition/treatment/stage | coexpressed with genes in shoot.20d_18lgt_6dk_HS_1hr specific coexpression subnetwork of abiotic.stress experiment
Bradi1g65501	Exhibits preferred expression in nitrate condition/treatment/stage
Bradi1g65530	coexpressed with genes in shoot.1d_cold specific coexpression subnetwork of cold.acclimation experiment
Bradi1g65550	Pmr5/Cas1p GDSL/SGNH-like acyl-esterase family protein (DUF828); proteins of unknown function domain containing protein, putative, expressed [[AT5G58600]]
Bradi1g65571	Differentially regulated in cold acclimation timecourse
Bradi1g65575	Exhibits preferred expression in X21d_18lgt_6dk_DS_24hr condition/treatment/stage
Bradi1g65590	Differentially regulated in shoot timecourse | Exhibits preferred expression in X20d_18lgt_6dk_DS_2hr condition/treatment/stage | coexpressed with genes in DS specific coexpression subnetwork of abiotic.stress experiment
Bradi1g65657	Differentially regulated in CS abiotic stress timecourse
Bradi1g65680	Differentially regulated in cold acclimation timecourse
Bradi1g65750	Differentially regulated in shoot timecourse
Bradi1g65760	(1 of 9) PTHR31301//PTHR31301:SF14 - FAMILY NOT NAMED // LOB DOMAIN-CONTAINING PROTEIN 1-RELATED [[Lalb_Chr03g0027091]]
Bradi1g65767	Differentially downregulated in leaf.young.vs.mature comparison | Exhibits preferred expression in X1d_cold condition/treatment/stage
Bradi1g65780	Differentially downregulated in leaf_gradient.cm.rest.cm1 comparison
Bradi1g65782	Exhibits preferred expression in X21d_18lgt_6dk_SS_24hr condition/treatment/stage
Bradi1g65790	Differentially regulated in cold acclimation timecourse
Bradi1g65800	Differentially regulated in cold acclimation timecourse
Bradi1g65825	Exhibits preferred expression in X20d_18lgt_6dk_HS_1hr condition/treatment/stage
Bradi1g65831	Exhibits preferred expression in X20d_18lgt_6dk_CS_1hr condition/treatment/stage
Bradi1g65841	Differentially regulated in shoot timecourse | Exhibits preferred expression in X20d_18lgt_6dk_SS_10hr condition/treatment/stage
Bradi1g65850	2,3-bisphosphoglycerate-independent phosphoglycerate mutase; expressed protein [[AT3G53470]]
Bradi1g65860	Differentially regulated in cold acclimation timecourse
Bradi1g65870	Differentially downregulated in leaf.young.vs.mature comparison
Bradi1g65880	Differentially regulated in HS abiotic stress timecourse
Bradi1g65890	Differentially regulated in shoot timecourse
Bradi1g65900	Differentially regulated in DS abiotic stress timecourse
Bradi1g65910	Differentially downregulated in shoot.7d.cold.vs.noncold comparison
Bradi1g65920	Differentially downregulated in shoot.28d.cold.vs.cold_7d comparison | PTHR12374:SF20 - TRANSCRIPTIONAL ADAPTER 2-ALPHA (1 of 1); homolog of yeast ADA2 2B [[Medtr7g451720]]
Bradi1g65930	Differentially regulated in HS abiotic stress timecourse | Exhibits preferred expression in X20d_18lgt_6dk_HS_1hr condition/treatment/stage
Bradi1g65940	Differentially regulated in cold acclimation timecourse
Bradi1g65950	Differentially upregulated in shoot.cold.1d.vs.0d comparison
Bradi1g65952	Exhibits preferred expression in X29day_12lgt_12dk_TC1 condition/treatment/stage
Bradi1g65958	Differentially regulated in cold acclimation timecourse | Exhibits preferred expression in stem_tip tissue
Bradi1g65961	coexpressed with genes in Bd1.1 specific coexpression subnetwork of drought.timecourse experiment
Bradi1g65967	Exhibits preferred expression in X20d_18lgt_6dk_DS_5hr condition/treatment/stage
Bradi1g65983	Exhibits preferred expression in X20d_18lgt_6dk_DS_10hr condition/treatment/stage
Bradi1g66000	Differentially regulated in DS abiotic stress timecourse | Exhibits preferred expression in stem_tip tissue | (1 of 3) 3.6.4.1 - Myosin ATPase / Actomyosin [[Sphfalx04G129500]]
Bradi1g66010	Differentially upregulated in leaf.flag.vs.young comparison
Bradi1g66020	Differentially regulated in cold acclimation timecourse
Bradi1g66030	Differentially upregulated in leaf.young.vs.mature comparison
Bradi1g66050	Differentially upregulated in shoot.cold.1d.vs.0d comparison | valine-tRNA ligase; expressed protein [[AT3G53490]]
Bradi1g66090	Differentially regulated in shoot timecourse
Bradi1g66120	Differentially upregulated in leaf.flag.vs.young comparison | Exhibits preferred expression in root tissue
Bradi1g66130	Differentially regulated in shoot timecourse
Bradi1g66142	Differentially upregulated in leaf.flag.vs.young comparison
Bradi1g66160	Differentially regulated in cold acclimation timecourse
Bradi1g66163	Differentially downregulated in shoot.cold.1d.vs.0d comparison
Bradi1g66172	Differentially downregulated in shoot.7d.cold.vs.noncold comparison
Bradi1g66200	Differentially downregulated in shoot.28d.cold.vs.cold_7d comparison | weakly similar to Expressed protein; expressed protein [[Sobic.001G414200]]
Bradi1g66205	Exhibits preferred expression in X21d_18lgt_6dk_DS_24hr condition/treatment/stage
Bradi1g66210	Differentially downregulated in leaf.flag.vs.young comparison
Bradi1g66240	Differentially regulated in HS abiotic stress timecourse
Bradi1g66250	Differentially downregulated in leaf.flag.vs.young comparison
Bradi1g66262	Exhibits preferred expression in X20d_18lgt_6dk_SS_10hr condition/treatment/stage
Bradi1g66266	Differentially downregulated in leaf.flag.vs.mature comparison
Bradi1g66270	Differentially downregulated in leaf.flag.vs.mature comparison | Exhibits preferred expression in X49d_cold condition/treatment/stage
Bradi1g66290	Differentially regulated in SS abiotic stress timecourse
Bradi1g66310	Exhibits preferred expression in urea condition/treatment/stage
Bradi1g66317	Differentially regulated in cold acclimation timecourse
Bradi1g66340	similar to expressed protein in Arabidopsis thaliana; similar to predicted proteins%3B similar to Arabidopsis thaliana; [ ortholog of At3g53630,] [[Potri.006G082400]]
Bradi1g66350	Differentially regulated in shoot timecourse
Bradi1g66360	Differentially downregulated in shoot.28d.cold.vs.cold_7d comparison
Bradi1g66370	Differentially regulated in cold acclimation timecourse
Bradi1g66400	Differentially regulated in cold acclimation timecourse | coexpressed with genes in HS specific coexpression subnetwork of abiotic.stress experiment
Bradi1g66440	coexpressed with genes in shoot.1d_cold specific coexpression subnetwork of cold.acclimation experiment
Bradi1g66450	Exhibits preferred expression in X20d_18lgt_6dk_CS_1hr condition/treatment/stage
Bradi1g66455	Exhibits preferred expression in X20d_18lgt_6dk_DS_10hr condition/treatment/stage
Bradi1g66510	Differentially regulated in HS abiotic stress timecourse | Exhibits preferred expression in X20d_18lgt_6dk_HS_1hr condition/treatment/stage | coexpressed with genes in shoot.20d_18lgt_6dk_HS_2hr specific coexpression subnetwork of abiotic.stress experiment
Bradi1g66550	Exhibits preferred expression in urea condition/treatment/stage
Bradi1g66580	(1 of 5) PF13883 - Pyridoxamine 5'-phosphate oxidase (Pyrid_oxidase_2) [[Potri.010G205900]]
Bradi1g66601	Differentially upregulated in shoot.7d.cold.vs.noncold comparison | Exhibits preferred expression in root tissue
Bradi1g66605	Exhibits preferred expression in X20d_18lgt_6dk_SS_1hr condition/treatment/stage
Bradi1g66610	Differentially regulated in shoot timecourse
Bradi1g66627	Differentially regulated in cold acclimation timecourse
Bradi1g66640	Differentially regulated in cold acclimation timecourse
Bradi1g66650	coexpressed with genes in root specific coexpression subnetwork
Bradi1g66670	ubiquitin carboxyl-terminal hydrolase; expressed protein [[AT5G22040]]
Bradi1g66673	Exhibits preferred expression in X20d_18lgt_6dk_DS_10hr condition/treatment/stage
Bradi1g66700	Exhibits preferred expression in stem_tip tissue
Bradi1g66710	Differentially regulated in HS abiotic stress timecourse
Bradi1g66750	Differentially regulated in HS abiotic stress timecourse
Bradi1g66780	Differentially upregulated in leaf.young.vs.mature comparison
Bradi1g66790	Differentially regulated in shoot timecourse | transmembrane protein; expressed protein [[AT2G29180]]
Bradi1g66800	Exhibits preferred expression in X20d_18lgt_6dk_HS_1hr condition/treatment/stage
Bradi1g66840	Exhibits preferred expression in X21d_18lgt_6dk_DS_24hr condition/treatment/stage
Bradi1g66850	hydroxyproline-rich glycoprotein family protein; expressed protein [[AT1G76660]]
Bradi1g66870	Differentially regulated in cold acclimation timecourse
Bradi1g66875	Exhibits preferred expression in X20d_18lgt_6dk_DS_10hr condition/treatment/stage
Bradi1g66880	Differentially upregulated in shoot.cold.2h.vs.0d comparison | Exhibits preferred expression in stem_base tissue
Bradi1g66886	Polynucleotidyl transferase, ribonuclease H-like superfamily protein; expressed protein [[Sevir.3G132800]]
Bradi1g66893	Differentially upregulated in shoot.cold.1d.vs.0d comparison
Bradi1g66896	Differentially downregulated in shoot.28d.cold.vs.cold_7d comparison
Bradi1g66913	Exhibits preferred expression in X20d_18lgt_6dk_DS_5hr condition/treatment/stage | coexpressed with genes in Bd1.1 specific coexpression subnetwork of drought.timecourse experiment
Bradi1g66916	Differentially downregulated in shoot.cold.1d.vs.0d comparison
Bradi1g66918	Exhibits preferred expression in X20d_18lgt_6dk_DS_10hr condition/treatment/stage
Bradi1g66920	Differentially downregulated in leaf.flag.vs.young comparison | Exhibits preferred expression in X20d_18lgt_6dk_DS_10hr condition/treatment/stage
Bradi1g66930	Differentially upregulated in leaf.flag.vs.young comparison
Bradi1g66940	Differentially regulated in shoot timecourse
Bradi1g66950	Differentially regulated in DS abiotic stress timecourse
Bradi1g66970	Differentially regulated in shoot timecourse
Bradi1g66980	Differentially upregulated in leaf_gradient.cm4.cm1 comparison
Bradi1g67000	hepatocyte growth factor activator, putative (DUF3527); expressed protein [[AT5G59020]]
Bradi1g67010	Differentially upregulated in leaf.flag.vs.young comparison | similar to expressed protein in Arabidopsis thaliana; similar to expression supported by MPSS%3B [ co-ortholog (1of2) of At5g05840, ] [[Potri.008G062500]]
Bradi1g67020	Differentially upregulated in leaf.flag.vs.young comparison
Bradi1g67030	Differentially regulated in shoot timecourse
Bradi1g67055	Exhibits preferred expression in X20d_18lgt_6dk_DS_5hr condition/treatment/stage
Bradi1g67067	Differentially regulated in cold acclimation timecourse
Bradi1g67080	coexpressed with genes in shoot.20d_18lgt_6dk_HS_1hr specific coexpression subnetwork of abiotic.stress experiment
Bradi1g67110	Differentially regulated in HS abiotic stress timecourse
Bradi1g67120	Differentially upregulated in leaf.flag.vs.young comparison
Bradi1g67127	transmembrane protein (DUF962); membrane protein, putative, expressed [[AT3G09085]]
Bradi1g67150	Differentially upregulated in leaf.flag.vs.young comparison
Bradi1g67160	Differentially regulated in cold acclimation timecourse
Bradi1g67230	Differentially regulated in CS abiotic stress timecourse
Bradi1g67235	Exhibits preferred expression in X20d_18lgt_6dk_CS_1hr condition/treatment/stage
Bradi1g67240	Differentially downregulated in leaf.flag.vs.young comparison
Bradi1g67247	Differentially regulated in SS abiotic stress timecourse
Bradi1g67270	Differentially regulated in shoot timecourse
Bradi1g67290	Exhibits preferred expression in X20d_18lgt_6dk_HS_1hr condition/treatment/stage
Bradi1g67330	Differentially regulated in cold acclimation timecourse
Bradi1g67360	Differentially regulated in cold acclimation timecourse
Bradi1g67370	Differentially downregulated in leaf_gradient.cm.rest.cm1 comparison
Bradi1g67380	Differentially regulated in cold acclimation timecourse
Bradi1g67460	Differentially regulated in DS abiotic stress timecourse
Bradi1g67480	Differentially regulated in shoot timecourse
Bradi1g67500	Exhibits preferred expression in root tissue
Bradi1g67510	coexpressed with genes in HS specific coexpression subnetwork of abiotic.stress experiment
Bradi1g67517	Exhibits preferred expression in X20d_18lgt_6dk_DS_5hr condition/treatment/stage
Bradi1g67540	Differentially regulated in shoot timecourse
Bradi1g67550	transmembrane protein, putative (DUF679 domain membrane protein 1); expressed protein [[AT3G21520]]
Bradi1g67552	coexpressed with genes in Bd21.0 specific coexpression subnetwork of drought.timecourse experiment
Bradi1g67555	coexpressed with genes in Bd21.0 specific coexpression subnetwork of drought.timecourse experiment
Bradi1g67580	Exhibits preferred expression in stem_tip tissue
Bradi1g67590	Exhibits preferred expression in stem_tip tissue
Bradi1g67600	Differentially downregulated in shoot.cold.1d.vs.0d comparison | Exhibits preferred expression in X20d_18lgt_6dk_DS_10hr condition/treatment/stage
Bradi1g67620	Differentially regulated in cold acclimation timecourse
Bradi1g67635	Exhibits preferred expression in X20d_18lgt_6dk_DS_10hr condition/treatment/stage
Bradi1g67670	Differentially upregulated in leaf_gradient.cm5.cm1 comparison
Bradi1g67687	Differentially regulated in CS abiotic stress timecourse
Bradi1g67693	Exhibits preferred expression in X20d_18lgt_6dk_DS_1hr condition/treatment/stage
Bradi1g67711	Predicted protein; expressed protein [[Sobic.001G432400]]
Bradi1g67720	Differentially upregulated in leaf.young.vs.mature comparison
Bradi1g67730	Exhibits preferred expression in X49d_cold condition/treatment/stage
Bradi1g67750	DnaJ (DUF3353); expressed protein [[AT3G51140]]
Bradi1g67755	Differentially regulated in shoot timecourse
Bradi1g67757	Exhibits preferred expression in X21d_18lgt_6dk_DS_24hr condition/treatment/stage
Bradi1g67760	Differentially upregulated in leaf.young.vs.mature comparison
Bradi1g67780	Differentially regulated in HS abiotic stress timecourse
Bradi1g67830	Differentially regulated in shoot timecourse
Bradi1g67861	Differentially regulated in shoot timecourse
Bradi1g67870	Differentially upregulated in leaf.flag.vs.young comparison | 2.7.7.49 - RNA-directed DNA polymerase / Revertase (1 of 138) [[Medtr1g038290]]
Bradi1g67880	Differentially regulated in cold acclimation timecourse
Bradi1g67883	Differentially regulated in DS abiotic stress timecourse
Bradi1g67887	Exhibits preferred expression in root tissue
Bradi1g67900	Differentially upregulated in leaf.flag.vs.young comparison | coexpressed with genes in Bd21.0 specific coexpression subnetwork of drought.timecourse experiment
Bradi1g67930	Differentially regulated in CS abiotic stress timecourse | Exhibits preferred expression in X20d_18lgt_6dk_DS_1hr condition/treatment/stage
Bradi1g67936	Differentially upregulated in shoot.7d.cold.vs.noncold comparison | Exhibits preferred expression in X20d_18lgt_6dk_DS_5hr condition/treatment/stage
Bradi1g67939	Exhibits preferred expression in X20d_18lgt_6dk_DS_5hr condition/treatment/stage
Bradi1g67965	Exhibits preferred expression in X29day_12lgt_12dk_TC8 condition/treatment/stage
Bradi1g67971	Differentially upregulated in leaf.young.vs.mature comparison | coexpressed with genes in HS specific coexpression subnetwork of abiotic.stress experiment
Bradi1g67975	Differentially regulated in cold acclimation timecourse
Bradi1g67980	Differentially upregulated in leaf.flag.vs.mature comparison
Bradi1g68010	Differentially regulated in shoot timecourse | Exhibits preferred expression in X20d_18lgt_6dk_DS_2hr condition/treatment/stage
Bradi1g68020	Differentially downregulated in leaf.flag.vs.mature comparison | similar to expressed protein in Arabidopsis thaliana; similar to expression supported by MPSS%3B [ co-ortholog (1of2) of At1g19990, ] [[Potri.005G239600]]
Bradi1g68030	transmembrane protein; expressed protein [[AT2G21180]]
Bradi1g68035	Exhibits preferred expression in X20d_18lgt_6dk_DS_10hr condition/treatment/stage
Bradi1g68040	Differentially upregulated in leaf.young.vs.mature comparison
Bradi1g68060	Differentially regulated in SS abiotic stress timecourse
Bradi1g68085	Differentially upregulated in shoot.cold.2h.vs.0d comparison
Bradi1g68099	coexpressed with genes in HS specific coexpression subnetwork of abiotic.stress experiment
Bradi1g68120	Differentially regulated in CS abiotic stress timecourse
Bradi1g68131	Differentially upregulated in leaf.flag.vs.mature comparison | coexpressed with genes in root specific coexpression subnetwork
Bradi1g68150	Differentially downregulated in leaf.young.vs.mature comparison | Exhibits preferred expression in stem_tip tissue
Bradi1g68170	Exhibits preferred expression in root tissue
Bradi1g68180	Differentially regulated in cold acclimation timecourse
Bradi1g68190	Differentially downregulated in shoot.28d.cold.vs.cold_7d comparison
Bradi1g68204	coexpressed with genes in Bd21.0 specific coexpression subnetwork of drought.timecourse experiment
Bradi1g68208	Exhibits preferred expression in X49d_cold condition/treatment/stage
Bradi1g68220	coexpressed with genes in Bd1.1 specific coexpression subnetwork of drought.timecourse experiment
Bradi1g68230	Differentially downregulated in leaf_gradient.cm.rest.cm1 comparison
Bradi1g68237	coexpressed with genes in HS specific coexpression subnetwork of abiotic.stress experiment
Bradi1g68250	Differentially regulated in HS abiotic stress timecourse
Bradi1g68255	coexpressed with genes in Bd21.0 specific coexpression subnetwork of drought.timecourse experiment
Bradi1g68270	Differentially downregulated in shoot.28d.cold.vs.cold_7d comparison
Bradi1g68286	Differentially regulated in shoot timecourse | Exhibits preferred expression in X21d_18lgt_6dk_DS_24hr condition/treatment/stage
Bradi1g68290	Differentially regulated in cold acclimation timecourse
Bradi1g68310	Differentially downregulated in leaf_gradient.cm.rest.cm1 comparison | Exhibits preferred expression in X20d_18lgt_6dk_DS_2hr condition/treatment/stage
Bradi1g68320	Differentially regulated in CS abiotic stress timecourse
Bradi1g68330	Differentially upregulated in leaf.flag.vs.young comparison
Bradi1g68340	Differentially upregulated in shoot.cold.2h.vs.0d comparison
Bradi1g68360	Differentially upregulated in leaf.young.vs.mature comparison
Bradi1g68367	coexpressed with genes in Bd21.0 specific coexpression subnetwork of drought.timecourse experiment
Bradi1g68375	Exhibits preferred expression in ammonium condition/treatment/stage
Bradi1g68390	Exhibits preferred expression in flower tissue
Bradi1g68400	Exhibits preferred expression in flower tissue
Bradi1g68410	2.7.11.1 - Non-specific serine/threonine protein kinase / Threonine-specific protein kinase (1 of 2412); receptor kinase 1 [[Eucgr.F01669]]
Bradi1g68420	2.7.11.1 - Non-specific serine/threonine protein kinase / Threonine-specific protein kinase (1 of 2412); receptor kinase 1 [[Eucgr.F01669]]
Bradi1g68435	Exhibits preferred expression in X20d_18lgt_6dk_HS_2hr condition/treatment/stage
Bradi1g68455	Exhibits preferred expression in X20d_18lgt_6dk_HS_5hr condition/treatment/stage
Bradi1g68460	Differentially upregulated in leaf.young.vs.mature comparison
Bradi1g68464	Differentially upregulated in shoot.cold.1d.vs.0d comparison | coexpressed with genes in Bd21.0 specific coexpression subnetwork of drought.timecourse experiment
Bradi1g68466	coexpressed with genes in Bd21.0 specific coexpression subnetwork of drought.timecourse experiment | PTHR22891//PTHR22891:SF24 - EUKARYOTIC TRANSLATION INITIATION FACTOR 2C // SUBFAMILY NOT NAMED (1 of 5); Stabilizer of iron transporter SufD / Polynucleotidyl transferase; PAZ domain containing protein, putative, expressed [[Seita.6G245000]]
Bradi1g68471	Differentially downregulated in shoot.cold.1d.vs.0d comparison
Bradi1g68472	coexpressed with genes in Bd21.0 specific coexpression subnetwork of drought.timecourse experiment
Bradi1g68474	coexpressed with genes in Bd21.0 specific coexpression subnetwork of drought.timecourse experiment
Bradi1g68476	Exhibits preferred expression in X21d_18lgt_6dk_DS_24hr condition/treatment/stage
Bradi1g68478	Differentially regulated in shoot timecourse
Bradi1g68487	Differentially regulated in DS abiotic stress timecourse
Bradi1g68500	DNA ligase [[AT1G75860]]
Bradi1g68502	DNA ligase [[AT1G75860]]
Bradi1g68555	Differentially upregulated in leaf.flag.vs.young comparison
Bradi1g68560	Differentially regulated in cold acclimation timecourse
Bradi1g68570	Differentially downregulated in leaf_gradient.cm5.cm1 comparison
Bradi1g68580	Differentially downregulated in leaf.flag.vs.young comparison
Bradi1g68620	Differentially regulated in cold acclimation timecourse
Bradi1g68630	Differentially downregulated in shoot.28d.cold.vs.cold_7d comparison | Exhibits preferred expression in X21d_18lgt_6dk_DS_24hr condition/treatment/stage
Bradi1g68660	Differentially regulated in shoot timecourse
Bradi1g68680	Differentially downregulated in leaf.young.vs.mature comparison
Bradi1g68720	Exhibits preferred expression in X20d_18lgt_6dk_HS_1hr condition/treatment/stage
Bradi1g68730	Differentially downregulated in leaf_gradient.cm.rest.cm1 comparison
Bradi1g68740	Differentially regulated in CS abiotic stress timecourse
Bradi1g68800	Exhibits preferred expression in X20d_18lgt_6dk_SS_1hr condition/treatment/stage
Bradi1g68807	Differentially downregulated in leaf.flag.vs.young comparison | Exhibits preferred expression in leaf_gradient_cm5 tissue
Bradi1g68820	Differentially downregulated in leaf.flag.vs.young comparison
Bradi1g68837	coexpressed with genes in HS specific coexpression subnetwork of abiotic.stress experiment
Bradi1g68850	Differentially downregulated in leaf.young.vs.mature comparison | Exhibits preferred expression in root tissue
Bradi1g68870	Differentially upregulated in shoot.cold.1d.vs.0d comparison
Bradi1g68887	coexpressed with genes in root specific coexpression subnetwork
Bradi1g68900	Exhibits preferred expression in flower tissue
Bradi1g68910	Differentially regulated in HS abiotic stress timecourse
Bradi1g68940	Differentially upregulated in leaf_gradient.cm5.cm1 comparison
Bradi1g68945	Exhibits preferred expression in X21d_18lgt_6dk_SS_24hr condition/treatment/stage
Bradi1g68950	Differentially upregulated in leaf.young.vs.mature comparison
Bradi1g68957	similar to expressed protein in Arabidopsis thaliana; [ co-ortholog (2of2) of At2g41960, At3g58050, ] [[Potri.006G194500]]
Bradi1g68970	Differentially upregulated in shoot.7d.cold.vs.noncold comparison | DNA-directed RNA polymerase subunit beta; expressed protein [[AT2G41950]]
Bradi1g69030	Differentially regulated in HS abiotic stress timecourse
Bradi1g69040	Differentially regulated in HS abiotic stress timecourse
Bradi1g69044	Exhibits preferred expression in X20d_18lgt_6dk_SS_10hr condition/treatment/stage
Bradi1g69048	Differentially regulated in CS abiotic stress timecourse | coexpressed with genes in HS specific coexpression subnetwork of abiotic.stress experiment
Bradi1g69052	Exhibits preferred expression in X21d_18lgt_6dk_SS_24hr condition/treatment/stage
Bradi1g69063	Exhibits preferred expression in X20d_18lgt_6dk_DS_5hr condition/treatment/stage
Bradi1g69090	coexpressed with genes in shoot.20d_18lgt_6dk_HS_1hr specific coexpression subnetwork of abiotic.stress experiment | (1 of 1) PF05205 - COMPASS (Complex proteins associated with Set1p) component shg1 (COMPASS-Shg1) [[Glyma.17G133300]]
Bradi1g69110	Differentially regulated in CS abiotic stress timecourse
Bradi1g69115	Exhibits preferred expression in X21d_18lgt_6dk_SS_24hr condition/treatment/stage
Bradi1g69120	Differentially regulated in CS abiotic stress timecourse
Bradi1g69125	Differentially regulated in cold acclimation timecourse
Bradi1g69136	Exhibits preferred expression in X20d_18lgt_6dk_DS_5hr condition/treatment/stage
Bradi1g69140	Differentially regulated in SS abiotic stress timecourse
Bradi1g69145	Exhibits preferred expression in X20d_18lgt_6dk_DS_10hr condition/treatment/stage
Bradi1g69150	Differentially upregulated in leaf.young.vs.mature comparison
Bradi1g69180	PTHR35474:SF2 - SERINE-ARGININE-ASPARTATE-RICH PROTEIN SHW1 (1 of 1); short hypocotyl in white light1 [[Eucgr.B02582]]
Bradi1g69240	Differentially downregulated in leaf.young.vs.mature comparison
Bradi1g69260	Exhibits preferred expression in X1d_cold condition/treatment/stage
Bradi1g69270	Differentially upregulated in leaf.flag.vs.young comparison | calcium uniporter (DUF607); E2F-related protein, putative, expressed [[AT5G42610]]
Bradi1g69277	Exhibits preferred expression in flower tissue
Bradi1g69320	Differentially regulated in cold acclimation timecourse
Bradi1g69330	Differentially regulated in SS abiotic stress timecourse
Bradi1g69340	Differentially upregulated in leaf.flag.vs.young comparison
Bradi1g69350	Differentially regulated in shoot timecourse
Bradi1g69397	Exhibits preferred expression in X20d_18lgt_6dk_DS_10hr condition/treatment/stage
Bradi1g69460	coexpressed with genes in Bd3.1 specific coexpression subnetwork of drought.timecourse experiment | (1 of 5) 2.7.11.13 - Protein kinase C / PKC; expressed protein [[Pavir.1KG093900]]
Bradi1g69463	polypyrimidine tract-binding protein 3; expressed protein [[Seita.3G177800]]
Bradi1g69466	similar to Chromosome chr14 scaffold_9, whole genome shotgun sequence; expressed protein [[Sobic.001G415000]]
Bradi1g69470	coexpressed with genes in Bd3.1 specific coexpression subnetwork of drought.timecourse experiment
Bradi1g69475	Exhibits preferred expression in X20d_18lgt_6dk_HS_2hr condition/treatment/stage
Bradi1g69510	coexpressed with genes in Bd1.1 specific coexpression subnetwork of drought.timecourse experiment
Bradi1g69530	Exhibits preferred expression in root tissue
Bradi1g69557	Differentially regulated in shoot timecourse | similar to Putative DNAJ protein; expressed protein [[Sobic.001G451901]]
Bradi1g69564	Differentially regulated in cold acclimation timecourse
Bradi1g69600	Differentially regulated in HS abiotic stress timecourse
Bradi1g69627	Differentially regulated in cold acclimation timecourse
Bradi1g69637	Differentially downregulated in leaf_gradient.cm5.cm1 comparison
Bradi1g69641	Exhibits preferred expression in X29day_12lgt_12dk_TC4 condition/treatment/stage
Bradi1g69645	Exhibits preferred expression in X20d_18lgt_6dk_HS_2hr condition/treatment/stage
Bradi1g69650	Differentially upregulated in shoot.28d.cold.vs.cold_7d comparison
Bradi1g69660	Differentially regulated in cold acclimation timecourse
Bradi1g69670	Differentially regulated in cold acclimation timecourse
Bradi1g69700	Differentially regulated in shoot timecourse
Bradi1g69710	Differentially downregulated in leaf.flag.vs.young comparison
Bradi1g69720	Differentially regulated in cold acclimation timecourse
Bradi1g69730	Exhibits preferred expression in X21d_18lgt_6dk_SS_24hr condition/treatment/stage
Bradi1g69740	RNA/RNP complex-1-interacting phosphatase; expressed protein [[AT3G52070]]
Bradi1g69760	Exhibits preferred expression in flower tissue
Bradi1g69790	Differentially downregulated in shoot.28d.cold.vs.cold_7d comparison | Exhibits preferred expression in stem_base tissue | delta-latroinsectotoxin-Lt1a protein; expressed protein [[AT3G08490]]
Bradi1g69800	Differentially upregulated in leaf.flag.vs.young comparison
Bradi1g69810	coexpressed with genes in Bd21.0 specific coexpression subnetwork of drought.timecourse experiment
Bradi1g69823	Exhibits preferred expression in stem_tip tissue
Bradi1g69824	Exhibits preferred expression in stem_tip tissue
Bradi1g69827	coexpressed with genes in shoot specific coexpression subnetwork
Bradi1g69850	Differentially regulated in cold acclimation timecourse
Bradi1g69900	Differentially downregulated in leaf_gradient.cm.rest.cm1 comparison | Exhibits preferred expression in flower tissue
Bradi1g69910	Exhibits preferred expression in root tissue
Bradi1g69917	Exhibits preferred expression in X21d_18lgt_6dk_SS_24hr condition/treatment/stage
Bradi1g69940	Exhibits preferred expression in X20d_18lgt_6dk_DS_10hr condition/treatment/stage
Bradi1g69955	Exhibits preferred expression in X21d_18lgt_6dk_SS_24hr condition/treatment/stage
Bradi1g70030	coexpressed with genes in shoot.28d_cold_7d specific coexpression subnetwork of cold.acclimation experiment
Bradi1g70040	(1 of 1) PTHR12770//PTHR12770:SF22 - FAMILY NOT NAMED // UPF0420 PROTEIN C16ORF58 [[Lalb_Chr10g0098831]]
Bradi1g70057	Differentially upregulated in leaf.young.vs.mature comparison
Bradi1g70090	(1 of 1) PTHR15827//PTHR15827:SF2 - FAMILY NOT NAMED // CYCLIN-DEPENDENT KINASE 2-INTERACTING PROTEIN [[Glyma.05G022400]]
Bradi1g70135	Differentially upregulated in leaf.young.vs.mature comparison | coexpressed with genes in Bd3.1 specific coexpression subnetwork of drought.timecourse experiment
Bradi1g70170	Differentially regulated in cold acclimation timecourse
Bradi1g70180	Differentially regulated in cold acclimation timecourse
Bradi1g70185	Exhibits preferred expression in X20d_18lgt_6dk_DS_10hr condition/treatment/stage
Bradi1g70195	Exhibits preferred expression in root tissue
Bradi1g70200	Differentially downregulated in shoot.cold.1d.vs.0d comparison
Bradi1g70232	Differentially upregulated in shoot.28d.cold.vs.cold_7d comparison | coexpressed with genes in shoot specific coexpression subnetwork
Bradi1g70240	Differentially regulated in shoot timecourse
Bradi1g70250	Differentially downregulated in shoot.cold.1d.vs.0d comparison
Bradi1g70252	Exhibits preferred expression in X21d_cold condition/treatment/stage
Bradi1g70255	Differentially upregulated in shoot.49d.cold.vs.cold_7d comparison
Bradi1g70265	Differentially upregulated in shoot.cold.2h.vs.0d comparison | (1 of 8) PF10497 - Zinc-finger domain of monoamine-oxidase A repressor R1 (zf-4CXXC_R1); Zinc-finger domain of monoamine-oxidase A repressor R1 protein [[Sphfalx05G072700]]
Bradi1g70271	Differentially upregulated in shoot.cold.2h.vs.0d comparison | coexpressed with genes in Bd21.0 specific coexpression subnetwork of drought.timecourse experiment
Bradi1g70300	Differentially regulated in cold acclimation timecourse
Bradi1g70307	Differentially regulated in shoot timecourse | coexpressed with genes in Bd21.0 specific coexpression subnetwork of drought.timecourse experiment
Bradi1g70312	Differentially regulated in shoot timecourse | coexpressed with genes in HS specific coexpression subnetwork of abiotic.stress experiment
Bradi1g70380	DNA-directed RNA polymerase subunit beta; expressed protein [[AT4G30845]]
Bradi1g70440	similar to expressed protein in Arabidopsis thaliana; similar to DUF538; [ co-ortholog (2of2) of At2g03350, ] [[Potri.010G162400]]
Bradi1g70470	Exhibits preferred expression in X20d_18lgt_6dk_DS_2hr condition/treatment/stage
Bradi1g70480	Exhibits preferred expression in X20d_18lgt_6dk_HS_10hr condition/treatment/stage
Bradi1g70510	Exhibits preferred expression in urea condition/treatment/stage
Bradi1g70523	Differentially upregulated in shoot.7d.cold.vs.noncold comparison
Bradi1g70530	Exhibits preferred expression in X20d_18lgt_6dk_DS_10hr condition/treatment/stage
Bradi1g70550	Exhibits preferred expression in X20d_18lgt_6dk_SS_10hr condition/treatment/stage
Bradi1g70570	coexpressed with genes in shoot specific coexpression subnetwork
Bradi1g70575	Exhibits preferred expression in X30day_12lgt_12dk_TC13 condition/treatment/stage
Bradi1g70600	Differentially regulated in DS abiotic stress timecourse
Bradi1g70650	Differentially regulated in CS abiotic stress timecourse
Bradi1g70670	Exhibits preferred expression in urea condition/treatment/stage
Bradi1g70690	Differentially regulated in shoot timecourse
Bradi1g70700	Exhibits preferred expression in X20d_18lgt_6dk_CS_1hr condition/treatment/stage
Bradi1g70710	Differentially regulated in cold acclimation timecourse
Bradi1g70720	Differentially regulated in shoot timecourse
Bradi1g70724	Differentially regulated in cold acclimation timecourse
Bradi1g70770	similar to expressed protein in Arabidopsis thaliana; similar to putative ethylene responsive element binding protein (GI:22135858) (Arabidopsis thaliana); [ co-ortholog (2of2) of At2g28370, ] [[Potri.004G211400]]
Bradi1g70780	elongation factor; expressed protein [[AT5G43150]]
Bradi1g70785	Exhibits preferred expression in X21d_18lgt_6dk_DS_24hr condition/treatment/stage
Bradi1g70790	Differentially regulated in HS abiotic stress timecourse
Bradi1g70800	Differentially upregulated in leaf.young.vs.mature comparison
Bradi1g70805	Differentially downregulated in shoot.49d.cold.vs.cold_7d comparison
Bradi1g70810	(1 of 3) PTHR31807//PTHR31807:SF4 - FAMILY NOT NAMED // PROTEIN SNOWY COTYLEDON 3-RELATED [[Lalb_Chr06g0165231]]
Bradi1g70820	Differentially downregulated in leaf.young.vs.mature comparison
Bradi1g70830	Differentially upregulated in leaf.young.vs.mature comparison | Exhibits preferred expression in root tissue
Bradi1g70875	Differentially upregulated in shoot.28d.cold.vs.cold_7d comparison
Bradi1g70900	Differentially regulated in shoot timecourse
Bradi1g70942	Exhibits preferred expression in ammonium condition/treatment/stage
Bradi1g70950	Exhibits preferred expression in X20d_18lgt_6dk_SS_1hr condition/treatment/stage
Bradi1g70965	Exhibits preferred expression in urea condition/treatment/stage
Bradi1g70970	Differentially regulated in HS abiotic stress timecourse
Bradi1g70990	Differentially downregulated in leaf.flag.vs.young comparison
Bradi1g71000	coexpressed with genes in Bd1.1 specific coexpression subnetwork of drought.timecourse experiment
Bradi1g71057	Differentially regulated in cold acclimation timecourse
Bradi1g71070	Differentially regulated in cold acclimation timecourse
Bradi1g71077	coexpressed with genes in Bd3.1 specific coexpression subnetwork of drought.timecourse experiment
Bradi1g71082	Differentially downregulated in leaf.flag.vs.young comparison | coexpressed with genes in HS specific coexpression subnetwork of abiotic.stress experiment
Bradi1g71090	Differentially downregulated in leaf.young.vs.mature comparison
Bradi1g71120	Differentially downregulated in root.nitrate.vs.urea comparison | (1 of 2) PTHR31087//PTHR31087:SF14 - FAMILY NOT NAMED // PROTEIN LURP-ONE-RELATED 17 [[Lalb_Chr05g0224441]]
Bradi1g71131	Exhibits preferred expression in X21d_18lgt_6dk_DS_24hr condition/treatment/stage
Bradi1g71140	Exhibits preferred expression in X21d_18lgt_6dk_DS_24hr condition/treatment/stage
Bradi1g71200	Differentially upregulated in leaf_gradient.cm5.cm1 comparison
Bradi1g71206	(1 of 18) PF12734 - Cysteine-rich TM module stress tolerance (CYSTM) [[Pahal.9G565300]]
Bradi1g71220	Exhibits preferred expression in X21d_18lgt_6dk_DS_24hr condition/treatment/stage
Bradi1g71230	Differentially regulated in cold acclimation timecourse | similar to expressed protein in Arabidopsis thaliana; [ co-ortholog (1of2) of At4g33800, ] [[Potri.001G292100]]
Bradi1g71235	Exhibits preferred expression in flower tissue
Bradi1g71280	Differentially regulated in HS abiotic stress timecourse
Bradi1g71290	Differentially upregulated in leaf.flag.vs.mature comparison
Bradi1g71300	Differentially upregulated in leaf_gradient.cm5.cm1 comparison
Bradi1g71310	Differentially upregulated in leaf.young.vs.mature comparison
Bradi1g71315	Differentially regulated in cold acclimation timecourse
Bradi1g71320	Differentially upregulated in leaf.flag.vs.young comparison
Bradi1g71340	Differentially regulated in cold acclimation timecourse
Bradi1g71350	Differentially regulated in DS abiotic stress timecourse | Exhibits preferred expression in X21d_18lgt_6dk_DS_24hr condition/treatment/stage
Bradi1g71370	Differentially regulated in CS abiotic stress timecourse
Bradi1g71373	Differentially downregulated in shoot.7d.cold.vs.noncold comparison
Bradi1g71377	Differentially regulated in cold acclimation timecourse
Bradi1g71380	Differentially upregulated in leaf.young.vs.mature comparison
Bradi1g71383	Differentially upregulated in leaf.young.vs.mature comparison | Exhibits preferred expression in leaf_young tissue
Bradi1g71425	Differentially regulated in SS abiotic stress timecourse
Bradi1g71430	Differentially regulated in HS abiotic stress timecourse
Bradi1g71465	Differentially regulated in cold acclimation timecourse | Exhibits preferred expression in flower tissue
Bradi1g71470	Exhibits preferred expression in X31day_12lgt_12dk_TC21 condition/treatment/stage
Bradi1g71500	Differentially upregulated in leaf.young.vs.mature comparison
Bradi1g71510	Differentially regulated in shoot timecourse
Bradi1g71540	Differentially regulated in CS abiotic stress timecourse
Bradi1g71570	Differentially upregulated in shoot.7d.cold.vs.noncold comparison
Bradi1g71590	coexpressed with genes in Bd3.1 specific coexpression subnetwork of drought.timecourse experiment
Bradi1g71611	Exhibits preferred expression in flower tissue
Bradi1g71620	Differentially regulated in cold acclimation timecourse
Bradi1g71624	Exhibits preferred expression in root tissue
Bradi1g71626	FRIGIDA like 2; frigida, putative, expressed [[SbRio.01G503200]]
Bradi1g71630	Differentially regulated in SS abiotic stress timecourse
Bradi1g71635	Differentially regulated in CS abiotic stress timecourse
Bradi1g71650	Differentially upregulated in leaf.flag.vs.young comparison
Bradi1g71660	Differentially regulated in cold acclimation timecourse
Bradi1g71700	Differentially regulated in cold acclimation timecourse
Bradi1g71710	Differentially upregulated in leaf.flag.vs.young comparison | (1 of 1) PTHR31083//PTHR31083:SF6 - FAMILY NOT NAMED // PROTEIN UPSTREAM OF FLC [[Potri.005G078300]]
Bradi1g71735	Differentially regulated in HS abiotic stress timecourse | Exhibits preferred expression in X20d_18lgt_6dk_HS_1hr condition/treatment/stage
Bradi1g71740	Differentially upregulated in leaf.young.vs.mature comparison | Exhibits preferred expression in X20d_18lgt_6dk_DS_2hr condition/treatment/stage
Bradi1g71770	Exhibits preferred expression in X20d_18lgt_6dk_SS_1hr condition/treatment/stage
Bradi1g71820	Differentially downregulated in leaf.flag.vs.young comparison
Bradi1g71830	Differentially regulated in cold acclimation timecourse
Bradi1g71836	Exhibits preferred expression in X21d_18lgt_6dk_HS_24hr condition/treatment/stage
Bradi1g71850	Exhibits preferred expression in nitrate condition/treatment/stage | Predicted protein; expressed protein [[Sobic.003G254500]]
Bradi1g71860	coexpressed with genes in shoot specific coexpression subnetwork
Bradi1g71890	Differentially downregulated in shoot.7d.cold.vs.noncold comparison
Bradi1g71897	Exhibits preferred expression in X20d_18lgt_6dk_DS_2hr condition/treatment/stage
Bradi1g71910	Exhibits preferred expression in stem_tip tissue
Bradi1g71920	Differentially upregulated in leaf.young.vs.mature comparison
Bradi1g71925	Differentially regulated in cold acclimation timecourse | Exhibits preferred expression in X21d_18lgt_6dk_DS_24hr condition/treatment/stage
Bradi1g71948	Differentially regulated in cold acclimation timecourse
Bradi1g71960	Differentially upregulated in leaf.young.vs.mature comparison
Bradi1g71975	Exhibits preferred expression in X21d_18lgt_6dk_SS_24hr condition/treatment/stage
Bradi1g71990	Differentially upregulated in shoot.7d.cold.vs.noncold comparison | Exhibits preferred expression in stem_base tissue
Bradi1g72000	Exhibits preferred expression in urea condition/treatment/stage
Bradi1g72007	Exhibits preferred expression in X21d_18lgt_6dk_SS_24hr condition/treatment/stage
Bradi1g72030	Exhibits preferred expression in nitrate condition/treatment/stage
Bradi1g72050	Differentially downregulated in shoot.cold.2h.vs.0d comparison
Bradi1g72060	Differentially upregulated in shoot.cold.1d.vs.0d comparison
Bradi1g72070	Exhibits preferred expression in root tissue
Bradi1g72080	Differentially regulated in shoot timecourse
Bradi1g72086	Differentially upregulated in shoot.49d.cold.vs.cold_7d comparison
Bradi1g72100	Differentially regulated in cold acclimation timecourse | (1 of 3) PTHR33415//PTHR33415:SF3 - FAMILY NOT NAMED // EMB514 [[Potri.005G033100]]
Bradi1g72110	Exhibits preferred expression in stem_tip tissue
Bradi1g72130	coexpressed with genes in HS specific coexpression subnetwork of abiotic.stress experiment
Bradi1g72150	Differentially regulated in cold acclimation timecourse
Bradi1g72180	Differentially regulated in SS abiotic stress timecourse
Bradi1g72191	Exhibits preferred expression in nitrate condition/treatment/stage
Bradi1g72200	Exhibits preferred expression in nitrate condition/treatment/stage
Bradi1g72220	Exhibits preferred expression in X20d_18lgt_6dk_SS_1hr condition/treatment/stage
Bradi1g72310	Differentially regulated in shoot timecourse
Bradi1g72320	Differentially regulated in shoot timecourse | coexpressed with genes in Bd1.1 specific coexpression subnetwork of drought.timecourse experiment
Bradi1g72330	Differentially upregulated in leaf.young.vs.mature comparison
Bradi1g72337	Exhibits preferred expression in flower tissue
Bradi1g72400	coexpressed with genes in CS specific coexpression subnetwork of abiotic.stress experiment
Bradi1g72417	Differentially regulated in cold acclimation timecourse
Bradi1g72440	Differentially upregulated in leaf.young.vs.mature comparison | Exhibits preferred expression in X20d_18lgt_6dk_DS_1hr condition/treatment/stage | coexpressed with genes in DS specific coexpression subnetwork of abiotic.stress experiment
Bradi1g72449	Differentially downregulated in shoot.7d.cold.vs.noncold comparison
Bradi1g72453	Exhibits preferred expression in nitrate condition/treatment/stage
Bradi1g72457	Differentially regulated in shoot timecourse | Exhibits preferred expression in root tissue
Bradi1g72485	Exhibits preferred expression in X20d_18lgt_6dk_DS_1hr condition/treatment/stage
Bradi1g72505	Exhibits preferred expression in X30day_12lgt_12dk_TC17 condition/treatment/stage
Bradi1g72517	Differentially upregulated in leaf.flag.vs.young comparison
Bradi1g72550	Exhibits preferred expression in nitrate condition/treatment/stage
Bradi1g72560	Exhibits preferred expression in flower tissue
Bradi1g72566	Exhibits preferred expression in flower tissue
Bradi1g72590	Differentially upregulated in leaf.young.vs.mature comparison | Exhibits preferred expression in X20d_18lgt_6dk_DS_2hr condition/treatment/stage | coexpressed with genes in DS specific coexpression subnetwork of abiotic.stress experiment
Bradi1g72595	Exhibits preferred expression in X20d_18lgt_6dk_DS_2hr condition/treatment/stage
Bradi1g72600	Exhibits preferred expression in X20d_18lgt_6dk_DS_2hr condition/treatment/stage | coexpressed with genes in DS specific coexpression subnetwork of abiotic.stress experiment
Bradi1g72610	Exhibits preferred expression in X20d_18lgt_6dk_DS_10hr condition/treatment/stage
Bradi1g72620	Differentially regulated in cold acclimation timecourse
Bradi1g72650	Differentially regulated in shoot timecourse
Bradi1g72670	Differentially downregulated in shoot.49d.cold.vs.cold_7d comparison
Bradi1g72680	Differentially regulated in cold acclimation timecourse
Bradi1g72700	(1 of 1) PTHR31087//PTHR31087:SF3 - FAMILY NOT NAMED // PROTEIN LURP-ONE-RELATED 16-RELATED; Protein of unknown function (DUF567); DUF567 domain containing protein, putative, expressed [[Pahal.9G583200]]
Bradi1g72727	coexpressed with genes in Bd3.1 specific coexpression subnetwork of drought.timecourse experiment | Predicted protein; expressed protein [[Sobic.004G218800]]
Bradi1g72731	Differentially regulated in shoot timecourse
Bradi1g72735	(1 of 4) K12837 - splicing factor U2AF 65 kDa subunit (U2AF2); RNA recognition motif containing protein, putative, expressed [[Sevir.6G076500]]
Bradi1g72762	coexpressed with genes in shoot.1d_cold specific coexpression subnetwork of cold.acclimation experiment
Bradi1g72770	Differentially downregulated in leaf.young.vs.mature comparison
Bradi1g72780	Differentially upregulated in leaf.flag.vs.mature comparison
Bradi1g72800	Differentially regulated in cold acclimation timecourse
Bradi1g72811	Exhibits preferred expression in X20d_18lgt_6dk_DS_5hr condition/treatment/stage | coexpressed with genes in Bd1.1 specific coexpression subnetwork of drought.timecourse experiment | Predicted protein; expressed protein [[Sobic.004G218800]]
Bradi1g72820	Predicted protein; expressed protein [[Sobic.004G218800]]
Bradi1g72840	Differentially regulated in CS abiotic stress timecourse | coexpressed with genes in Bd1.1 specific coexpression subnetwork of drought.timecourse experiment
Bradi1g72850	Differentially downregulated in leaf.young.vs.mature comparison
Bradi1g72875	Differentially upregulated in leaf.flag.vs.mature comparison | similar to expressed protein in Arabidopsis thaliana; similar to expression supported by MPSS%3B [ ortholog of At5g21910,] [[Potri.006G220500]]
Bradi1g72890	Exhibits preferred expression in root tissue
Bradi1g72905	Exhibits preferred expression in X20d_18lgt_6dk_CS_1hr condition/treatment/stage
Bradi1g72910	Differentially regulated in cold acclimation timecourse | coexpressed with genes in CS specific coexpression subnetwork of abiotic.stress experiment
Bradi1g72920	Differentially regulated in shoot timecourse | Exhibits preferred expression in stem tissue
Bradi1g72960	Differentially regulated in cold acclimation timecourse
Bradi1g72963	DIS3-exonuclease-like protein; expressed protein [[AT3G52105]]
Bradi1g72967	Differentially regulated in cold acclimation timecourse
Bradi1g72980	Differentially regulated in shoot timecourse
Bradi1g72990	Exhibits preferred expression in root tissue
Bradi1g73003	Differentially downregulated in shoot.28d.cold.vs.cold_7d comparison | Exhibits preferred expression in root tissue | (1 of 19) 2.4.1.21 - Starch synthase / Starch (bacterial glycogen) synthase; expressed protein [[Pavir.2KG058300]]
Bradi1g73010	interferon-activable protein; expressed protein [[AT3G52110]]
Bradi1g73013	Exhibits preferred expression in leaf_gradient_cm5 tissue
Bradi1g73016	Exhibits preferred expression in urea condition/treatment/stage
Bradi1g73040	Differentially downregulated in leaf_gradient.cm5.cm1 comparison
Bradi1g73046	Exhibits preferred expression in X20d_18lgt_6dk_HS_1hr condition/treatment/stage | coexpressed with genes in shoot.20d_18lgt_6dk_HS_2hr specific coexpression subnetwork of abiotic.stress experiment
Bradi1g73056	Differentially regulated in cold acclimation timecourse
Bradi1g73094	(1 of 2) PTHR19446//PTHR19446:SF367 - REVERSE TRANSCRIPTASES // SUBFAMILY NOT NAMED; DNAse I-like superfamily protein; expressed protein [[Sevir.4G304801]]
Bradi1g73100	similar to Leucine zipper protein; expressed protein [[Sobic.001G488000]]
Bradi1g73127	Exhibits preferred expression in urea condition/treatment/stage
Bradi1g73150	Exhibits preferred expression in urea condition/treatment/stage
Bradi1g73200	Differentially regulated in DS abiotic stress timecourse
Bradi1g73220	coexpressed with genes in shoot specific coexpression subnetwork
Bradi1g73235	coexpressed with genes in Bd1.1 specific coexpression subnetwork of drought.timecourse experiment
Bradi1g73237	Exhibits preferred expression in leaf_young tissue
Bradi1g73240	Differentially regulated in cold acclimation timecourse
Bradi1g73445	Differentially regulated in cold acclimation timecourse
Bradi1g73510	Exhibits preferred expression in X49d_cold condition/treatment/stage | coexpressed with genes in Bd1.1 specific coexpression subnetwork of drought.timecourse experiment
Bradi1g73576	Differentially regulated in cold acclimation timecourse
Bradi1g73665	SAUR-like auxin-responsive protein family [[Pp3c1_8870]]
Bradi1g73670	Differentially upregulated in shoot.cold.2h.vs.0d comparison
Bradi1g73680	Differentially upregulated in shoot.cold.2h.vs.0d comparison | Exhibits preferred expression in X21d_18lgt_6dk_SS_24hr condition/treatment/stage
Bradi1g73710	Exhibits preferred expression in X20d_18lgt_6dk_CS_2hr condition/treatment/stage
Bradi1g73730	Differentially downregulated in leaf.flag.vs.young comparison
Bradi1g73740	Differentially downregulated in shoot.cold.1d.vs.0d comparison | coexpressed with genes in HS specific coexpression subnetwork of abiotic.stress experiment
Bradi1g73744	coexpressed with genes in DS specific coexpression subnetwork of abiotic.stress experiment
Bradi1g73757	Differentially upregulated in leaf.flag.vs.mature comparison
Bradi1g73770	Differentially regulated in DS abiotic stress timecourse
Bradi1g73780	Differentially upregulated in leaf_gradient.cm5.cm1 comparison
Bradi1g73790	Differentially regulated in cold acclimation timecourse | Exhibits preferred expression in root tissue
Bradi1g73804	Exhibits preferred expression in X30day_12lgt_12dk_TC10 condition/treatment/stage
Bradi1g73806	Exhibits preferred expression in X30day_12lgt_12dk_TC19 condition/treatment/stage
Bradi1g73810	Differentially regulated in SS abiotic stress timecourse
Bradi1g73817	Exhibits preferred expression in X21d_18lgt_6dk_SS_24hr condition/treatment/stage
Bradi1g73830	Exhibits preferred expression in X21d_18lgt_6dk_SS_24hr condition/treatment/stage
Bradi1g73840	coexpressed with genes in root specific coexpression subnetwork
Bradi1g73850	Differentially regulated in HS abiotic stress timecourse | Exhibits preferred expression in X20d_18lgt_6dk_HS_2hr condition/treatment/stage
Bradi1g73860	Differentially regulated in cold acclimation timecourse
Bradi1g73870	Differentially regulated in shoot timecourse
Bradi1g73871	Exhibits preferred expression in X21d_18lgt_6dk_SS_24hr condition/treatment/stage
Bradi1g73872	Exhibits preferred expression in X20d_18lgt_6dk_DS_5hr condition/treatment/stage
Bradi1g73877	Exhibits preferred expression in flower tissue
Bradi1g73890	Differentially upregulated in shoot.7d.cold.vs.noncold comparison | (1 of 1) PTHR31300//PTHR31300:SF3 - FAMILY NOT NAMED // GB|AAD30234.1 [[Lalb_Chr25g0287621]]
Bradi1g73910	Exhibits preferred expression in flower tissue
Bradi1g73920	Exhibits preferred expression in nitrate condition/treatment/stage
Bradi1g73935	Differentially upregulated in leaf.flag.vs.young comparison
Bradi1g73950	Exhibits preferred expression in X21d_18lgt_6dk_DS_24hr condition/treatment/stage
Bradi1g73960	Differentially regulated in CS abiotic stress timecourse
Bradi1g73970	Differentially upregulated in leaf.young.vs.mature comparison
Bradi1g73990	Differentially regulated in cold acclimation timecourse
Bradi1g74000	Differentially regulated in DS abiotic stress timecourse
Bradi1g74020	Exhibits preferred expression in X20d_18lgt_6dk_DS_10hr condition/treatment/stage
Bradi1g74030	Differentially downregulated in shoot.cold.1d.vs.0d comparison | PAM68-like protein (DUF3464); expressed protein [[AT4G19100]]
Bradi1g74055	Exhibits preferred expression in X21d_18lgt_6dk_SS_24hr condition/treatment/stage
Bradi1g74060	Differentially downregulated in leaf_gradient.cm5.cm1 comparison
Bradi1g74083	Exhibits preferred expression in X21d_18lgt_6dk_DS_24hr condition/treatment/stage
Bradi1g74087	coexpressed with genes in HS specific coexpression subnetwork of abiotic.stress experiment
Bradi1g74120	Differentially downregulated in leaf.flag.vs.young comparison
Bradi1g74135	similar to expressed protein in Arabidopsis thaliana; weakly similar to SP|Q02455|Myosin like-protein MLP1 {Saccharomyces {cerevisiae} ; similar to DUF593; [ co-ortholog (2of2) of At1g08800, ] [[Potri.013G043400]]
Bradi1g74150	Differentially regulated in cold acclimation timecourse
Bradi1g74161	(1 of 63) 3.1.3.48 - Protein-tyrosine-phosphatase / PTPase; expressed protein [[Pavir.9KG601800]]
Bradi1g74170	Exhibits preferred expression in X20d_18lgt_6dk_CS_1hr condition/treatment/stage | coexpressed with genes in Bd1.1 specific coexpression subnetwork of drought.timecourse experiment
Bradi1g74215	mediator subunit 8 [[Eucgr.J03177]]
Bradi1g74227	Exhibits preferred expression in urea condition/treatment/stage
Bradi1g74240	Differentially upregulated in leaf.flag.vs.young comparison
Bradi1g74300	Differentially regulated in CS abiotic stress timecourse
Bradi1g74313	Exhibits preferred expression in X31day_12lgt_12dk_TC22 condition/treatment/stage
Bradi1g74316	Differentially downregulated in shoot.cold.1d.vs.0d comparison | coexpressed with genes in shoot specific coexpression subnetwork
Bradi1g74350	Exhibits preferred expression in X24day_18lgt_6dark condition/treatment/stage
Bradi1g74432	Exhibits preferred expression in X21d_18lgt_6dk_DS_24hr condition/treatment/stage
Bradi1g74434	Exhibits preferred expression in X31day_12lgt_12dk_TC21 condition/treatment/stage
Bradi1g74460	Differentially regulated in CS abiotic stress timecourse | similar to expressed protein in Arabidopsis thaliana; [ co-ortholog (2of3) of At3g22540, ] [[Potri.010G086000]]
Bradi1g74470	Differentially regulated in cold acclimation timecourse
Bradi1g74480	Differentially regulated in shoot timecourse
Bradi1g74490	Differentially regulated in cold acclimation timecourse | Exhibits preferred expression in X20d_18lgt_6dk_DS_10hr condition/treatment/stage | 17.6 kDa class II heat shock protein; expressed protein [[AT4G14830]]
Bradi1g74506	Exhibits preferred expression in X20d_18lgt_6dk_CS_1hr condition/treatment/stage
Bradi1g74510	Exhibits preferred expression in X20d_18lgt_6dk_DS_10hr condition/treatment/stage
Bradi1g74520	Differentially upregulated in leaf.flag.vs.young comparison
Bradi1g74541	Exhibits preferred expression in flower tissue
Bradi1g74547	Differentially downregulated in shoot.49d.cold.vs.cold_7d comparison | Exhibits preferred expression in stem_tip tissue
Bradi1g74560	Differentially downregulated in shoot.49d.cold.vs.cold_7d comparison | coexpressed with genes in shoot.28d_cold_7d specific coexpression subnetwork of cold.acclimation experiment
Bradi1g74565	Polyketide cyclase/dehydrase and lipid transport superfamily protein [[AT1G64130]]
Bradi1g74570	Exhibits preferred expression in X31day_12lgt_12dk_TC24 condition/treatment/stage
Bradi1g74580	Differentially regulated in shoot timecourse
Bradi1g74586	Differentially downregulated in leaf.flag.vs.young comparison | Exhibits preferred expression in X21d_18lgt_6dk_SS_24hr condition/treatment/stage
Bradi1g74607	ArgH (DUF639); expressed protein [[AT2G21720]]
Bradi1g74620	Differentially upregulated in leaf.flag.vs.mature comparison
Bradi1g74630	Differentially regulated in HS abiotic stress timecourse | Exhibits preferred expression in X20d_18lgt_6dk_HS_1hr condition/treatment/stage
Bradi1g74640	Differentially regulated in shoot timecourse
Bradi1g74691	Differentially downregulated in leaf.young.vs.mature comparison
Bradi1g74740	Exhibits preferred expression in X20d_18lgt_6dk_DS_1hr condition/treatment/stage
Bradi1g74750	Differentially upregulated in shoot.7d.cold.vs.noncold comparison
Bradi1g74760	Differentially regulated in CS abiotic stress timecourse | Exhibits preferred expression in X21d_18lgt_6dk_SS_24hr condition/treatment/stage
Bradi1g74770	coexpressed with genes in root specific coexpression subnetwork
Bradi1g74780	Differentially regulated in HS abiotic stress timecourse
Bradi1g74800	Exhibits preferred expression in X1d_cold condition/treatment/stage
Bradi1g74810	Differentially regulated in CS abiotic stress timecourse
Bradi1g74840	heat-inducible transcription repressor; expressed protein [[AT3G17900]]
Bradi1g74850	Differentially regulated in HS abiotic stress timecourse
Bradi1g74862	Differentially regulated in cold acclimation timecourse | D-tagatose-1,6-bisphosphate aldolase subunit; expressed protein [[AT2G36895]]
Bradi1g74870	Differentially upregulated in shoot.cold.2h.vs.0d comparison
Bradi1g74877	Exhibits preferred expression in X20d_18lgt_6dk_DS_2hr condition/treatment/stage
Bradi1g74882	Differentially downregulated in shoot.49d.cold.vs.cold_7d comparison | Exhibits preferred expression in flower tissue
Bradi1g74890	Differentially regulated in HS abiotic stress timecourse
Bradi1g74930	Differentially regulated in CS abiotic stress timecourse
Bradi1g74940	Differentially downregulated in leaf.young.vs.mature comparison
Bradi1g74962	Differentially downregulated in leaf.young.vs.mature comparison
Bradi1g74970	Exhibits preferred expression in leaf_gradient_cm5 tissue
Bradi1g74980	weakly similar to Os03g0724600 protein; expressed protein [[Sobic.001G108100]]
Bradi1g75010	Differentially regulated in CS abiotic stress timecourse
Bradi1g75030	Exhibits preferred expression in urea condition/treatment/stage
Bradi1g75040	Differentially regulated in cold acclimation timecourse | coexpressed with genes in shoot.1d_cold specific coexpression subnetwork of cold.acclimation experiment
Bradi1g75060	weakly similar to Os07g0513400 protein; expressed protein [[Sobic.004G023600]]
Bradi1g75065	Differentially regulated in HS abiotic stress timecourse | PF00515//PF13414 - Tetratricopeptide repeat (TPR_1) // TPR repeat (TPR_11) (1 of 4); stress-inducible protein, putative; protein kinase, putative, expressed [[Sobic.004G323900]]
Bradi1g75070	Differentially regulated in CS abiotic stress timecourse
Bradi1g75075	Exhibits preferred expression in urea condition/treatment/stage
Bradi1g75080	Differentially regulated in shoot timecourse
Bradi1g75087	Differentially downregulated in shoot.49d.cold.vs.cold_7d comparison
Bradi1g75123	Exhibits preferred expression in X21d_18lgt_6dk_DS_24hr condition/treatment/stage
Bradi1g75127	Differentially regulated in HS abiotic stress timecourse | coexpressed with genes in HS specific coexpression subnetwork of abiotic.stress experiment
Bradi1g75140	Differentially upregulated in shoot.cold.1d.vs.0d comparison
Bradi1g75162	Exhibits preferred expression in X21d_18lgt_6dk_DS_24hr condition/treatment/stage
Bradi1g75165	Exhibits preferred expression in flower tissue | PF00646 - F-box domain (F-box) (1 of 322); FBD, F-box and Leucine Rich Repeat domains containing protein; OsFBX178 - F-box domain containing protein, expressed [[Seita.7G225600]]
Bradi1g75180	LDL receptor wingless signaling/trafficking chaperone; expressed protein [[AT2G46000]]
Bradi1g75190	Exhibits preferred expression in root tissue | similar to hypothetical protein; similar to At14a (GI:11994571 and GI:11994573) (Arabidopsis thaliana); [ co-ortholog (1of2) of At1g20180, ] [[Potri.002G018200]]
Bradi1g75231	Differentially regulated in shoot timecourse
Bradi1g75250	Differentially regulated in cold acclimation timecourse
Bradi1g75262	Differentially upregulated in leaf.flag.vs.young comparison | RAP release 2, galactose-binding-like domain protein, putative (DUF1997); expressed protein [[AT5G04440]]
Bradi1g75270	Differentially regulated in SS abiotic stress timecourse
Bradi1g75285	Exhibits preferred expression in X20d_18lgt_6dk_HS_1hr condition/treatment/stage
Bradi1g75290	Differentially downregulated in shoot.28d.cold.vs.cold_7d comparison
Bradi1g75300	Differentially regulated in HS abiotic stress timecourse | coexpressed with genes in Bd21.0 specific coexpression subnetwork of drought.timecourse experiment
Bradi1g75310	Differentially downregulated in shoot.28d.cold.vs.cold_7d comparison | Exhibits preferred expression in X21d_18lgt_6dk_SS_24hr condition/treatment/stage
Bradi1g75340	Differentially upregulated in shoot.cold.1d.vs.0d comparison
Bradi1g75360	Differentially upregulated in leaf.flag.vs.young comparison
Bradi1g75370	Exhibits preferred expression in X20d_18lgt_6dk_DS_2hr condition/treatment/stage
Bradi1g75380	Differentially upregulated in leaf_gradient.cm5.cm1 comparison
Bradi1g75382	Exhibits preferred expression in nitrate condition/treatment/stage
Bradi1g75386	Exhibits preferred expression in X31day_12lgt_12dk_TC21 condition/treatment/stage
Bradi1g75388	Differentially upregulated in leaf.flag.vs.young comparison | coexpressed with genes in Bd1.1 specific coexpression subnetwork of drought.timecourse experiment
Bradi1g75410	Differentially regulated in cold acclimation timecourse
Bradi1g75450	Differentially regulated in cold acclimation timecourse
Bradi1g75460	holliday junction resolvase; expressed protein [[AT1G04650]]
Bradi1g75485	Differentially downregulated in leaf_gradient.cm.rest.cm1 comparison
Bradi1g75507	Differentially regulated in cold acclimation timecourse
Bradi1g75536	Exhibits preferred expression in stem_tip tissue
Bradi1g75580	Differentially upregulated in leaf.flag.vs.young comparison
Bradi1g75597	Differentially upregulated in leaf_gradient.cm5.cm4 comparison
Bradi1g75605	Exhibits preferred expression in urea condition/treatment/stage
Bradi1g75607	Exhibits preferred expression in X20d_18lgt_6dk_DS_10hr condition/treatment/stage
Bradi1g75610	coexpressed with genes in DS specific coexpression subnetwork of abiotic.stress experiment
Bradi1g75620	Differentially regulated in CS abiotic stress timecourse
Bradi1g75630	Exhibits preferred expression in X20d_18lgt_6dk_CS_5hr condition/treatment/stage
Bradi1g75660	Differentially downregulated in leaf.young.vs.mature comparison
Bradi1g75670	Differentially regulated in CS abiotic stress timecourse | Exhibits preferred expression in X20d_18lgt_6dk_DS_1hr condition/treatment/stage
Bradi1g75681	Exhibits preferred expression in root tissue
Bradi1g75707	Exhibits preferred expression in flower tissue
Bradi1g75740	Differentially upregulated in leaf.flag.vs.young comparison
Bradi1g75760	Differentially downregulated in shoot.cold.1d.vs.0d comparison
Bradi1g75770	Differentially regulated in shoot timecourse
Bradi1g75780	cadherin EGF LAG seven-pass G-type receptor, putative (DUF3527); expressed protein [[AT2G33360]]
Bradi1g75790	Differentially downregulated in leaf.young.vs.mature comparison
Bradi1g75800	PF12843 - Putative quorum-sensing-regulated virulence factor (QSregVF_b) (1 of 1) [[Medtr2g101430]]
Bradi1g75810	Exhibits preferred expression in X20d_18lgt_6dk_SS_2hr condition/treatment/stage
Bradi1g75830	Differentially downregulated in leaf.flag.vs.mature comparison | similar to expressed protein in Arabidopsis thaliana; similar to EST gb|ATTS5672 comes from this gene; [ co-ortholog (2of2) of At1g04470, At2g33420, ] [[Potri.008G170200]]
Bradi1g75870	Differentially regulated in shoot timecourse
Bradi1g75900	translation initiation factor; expressed protein [[AT2G36885]]
Bradi1g75930	(1 of 6) 4.1.1.31 - Phosphoenolpyruvate carboxylase / Phosphoenolpyruvic carboxylase [[Potri.004G177300]]
Bradi1g75940	Differentially regulated in HS abiotic stress timecourse
Bradi1g75950	Differentially regulated in shoot timecourse | Exhibits preferred expression in X20d_18lgt_6dk_CS_2hr condition/treatment/stage | coexpressed with genes in CS specific coexpression subnetwork of abiotic.stress experiment
Bradi1g75960	Differentially regulated in SS abiotic stress timecourse
Bradi1g75975	Differentially regulated in DS abiotic stress timecourse
Bradi1g76000	Exhibits preferred expression in X20d_18lgt_6dk_DS_10hr condition/treatment/stage
Bradi1g76010	Exhibits preferred expression in X21d_18lgt_6dk_SS_24hr condition/treatment/stage
Bradi1g76015	Exhibits preferred expression in X20d_18lgt_6dk_DS_5hr condition/treatment/stage
Bradi1g76030	Differentially regulated in cold acclimation timecourse | Exhibits preferred expression in X20d_18lgt_6dk_CS_1hr condition/treatment/stage
Bradi1g76040	Differentially regulated in HS abiotic stress timecourse
Bradi1g76044	Exhibits preferred expression in nitrate condition/treatment/stage
Bradi1g76080	Differentially downregulated in shoot.49d.cold.vs.cold_7d comparison | Exhibits preferred expression in stem_base tissue
Bradi1g76090	Differentially downregulated in shoot.28d.cold.vs.cold_7d comparison | Exhibits preferred expression in stem_base tissue
Bradi1g76110	Differentially regulated in DS abiotic stress timecourse
Bradi1g76120	Differentially regulated in shoot timecourse | Exhibits preferred expression in X30day_12lgt_12dk_TC16 condition/treatment/stage
Bradi1g76130	Differentially regulated in shoot timecourse
Bradi1g76147	Differentially upregulated in leaf.young.vs.mature comparison | Exhibits preferred expression in flower tissue
Bradi1g76157	Differentially downregulated in leaf.flag.vs.mature comparison
Bradi1g76170	Differentially upregulated in leaf.flag.vs.young comparison
Bradi1g76177	Differentially downregulated in leaf.flag.vs.young comparison | Exhibits preferred expression in X20d_18lgt_6dk_CS_1hr condition/treatment/stage
Bradi1g76190	Differentially downregulated in leaf.flag.vs.young comparison | inactive purple acid phosphatase-like protein; expressed protein [[AT1G42430]]
Bradi1g76200	Differentially regulated in HS abiotic stress timecourse
Bradi1g76207	Exhibits preferred expression in X21d_18lgt_6dk_SS_24hr condition/treatment/stage
Bradi1g76217	Differentially upregulated in leaf_gradient.cm5.cm4 comparison
Bradi1g76227	Differentially regulated in shoot timecourse | Exhibits preferred expression in X20d_18lgt_6dk_DS_10hr condition/treatment/stage
Bradi1g76250	Exhibits preferred expression in flower tissue
Bradi1g76260	Exhibits preferred expression in X20d_18lgt_6dk_DS_10hr condition/treatment/stage
Bradi1g76280	coexpressed with genes in root specific coexpression subnetwork
Bradi1g76294	Differentially downregulated in shoot.28d.cold.vs.cold_7d comparison | DEFL53 - Defensin and Defensin-like DEFL family [[Sobic.005G007200]]
Bradi1g76296	DEFL53 - Defensin and Defensin-like DEFL family [[Sobic.005G007200]]
Bradi1g76300	Differentially upregulated in shoot.49d.cold.vs.cold_7d comparison
Bradi1g76307	Differentially regulated in shoot timecourse
Bradi1g76314	Differentially regulated in HS abiotic stress timecourse
Bradi1g76340	Differentially downregulated in shoot.cold.1d.vs.0d comparison
Bradi1g76350	Exhibits preferred expression in X20d_18lgt_6dk_DS_2hr condition/treatment/stage | coexpressed with genes in DS specific coexpression subnetwork of abiotic.stress experiment
Bradi1g76362	Differentially regulated in cold acclimation timecourse
Bradi1g76380	Differentially upregulated in leaf.flag.vs.young comparison
Bradi1g76390	Exhibits preferred expression in X20d_18lgt_6dk_DS_10hr condition/treatment/stage
Bradi1g76400	Differentially regulated in cold acclimation timecourse
Bradi1g76407	Differentially regulated in cold acclimation timecourse
Bradi1g76413	Differentially regulated in DS abiotic stress timecourse
Bradi1g76420	Differentially upregulated in leaf.young.vs.mature comparison
Bradi1g76430	coexpressed with genes in DS specific coexpression subnetwork of abiotic.stress experiment
Bradi1g76460	Differentially regulated in cold acclimation timecourse
Bradi1g76465	Differentially regulated in CS abiotic stress timecourse
Bradi1g76470	Differentially regulated in DS abiotic stress timecourse
Bradi1g76490	Differentially downregulated in leaf.young.vs.mature comparison | Exhibits preferred expression in X21d_18lgt_6dk_SS_24hr condition/treatment/stage
Bradi1g76500	Differentially regulated in cold acclimation timecourse
Bradi1g76510	Differentially downregulated in shoot.cold.1d.vs.0d comparison
Bradi1g76540	Differentially regulated in DS abiotic stress timecourse
Bradi1g76550	Differentially regulated in shoot timecourse
Bradi1g76560	Differentially downregulated in leaf_gradient.cm4.cm1 comparison
Bradi1g76570	Exhibits preferred expression in stem_base tissue
Bradi1g76580	Differentially upregulated in shoot.28d.cold.vs.cold_7d comparison
Bradi1g76600	Differentially regulated in cold acclimation timecourse | similar to ESTs AU029294; expressed protein [[Sobic.001G521200]]
Bradi1g76610	Differentially regulated in CS abiotic stress timecourse | similar to ESTs AU078251; expressed protein [[Sobic.001G521300]]
Bradi1g76630	Exhibits preferred expression in stem_tip tissue
Bradi1g76640	Differentially upregulated in shoot.28d.cold.vs.cold_7d comparison
Bradi1g76670	Differentially regulated in cold acclimation timecourse
Bradi1g76700	Differentially upregulated in shoot.7d.cold.vs.noncold comparison
Bradi1g76703	Exhibits preferred expression in root tissue | phragmoplast orienting kinesin 1 [[Cre17.g730950]]
Bradi1g76707	Differentially upregulated in shoot.cold.1d.vs.0d comparison
Bradi1g76716	Differentially upregulated in leaf.flag.vs.mature comparison
Bradi1g76732	Differentially downregulated in shoot.28d.cold.vs.cold_7d comparison
Bradi1g76740	Differentially regulated in CS abiotic stress timecourse
Bradi1g76760	Differentially upregulated in leaf.young.vs.mature comparison | coexpressed with genes in CS specific coexpression subnetwork of abiotic.stress experiment
Bradi1g76781	Exhibits preferred expression in root tissue
Bradi1g76830	Differentially regulated in CS abiotic stress timecourse
Bradi1g76850	Differentially regulated in shoot timecourse
Bradi1g76860	Differentially regulated in shoot timecourse
Bradi1g76870	Exhibits preferred expression in X20d_18lgt_6dk_DS_10hr condition/treatment/stage
Bradi1g76880	Differentially regulated in SS abiotic stress timecourse
Bradi1g76890	Differentially downregulated in leaf_gradient.cm.rest.cm1 comparison | Exhibits preferred expression in flower tissue
Bradi1g76901	Differentially upregulated in leaf.young.vs.mature comparison
Bradi1g76920	Differentially regulated in cold acclimation timecourse
Bradi1g76960	Differentially regulated in cold acclimation timecourse | coexpressed with genes in root specific coexpression subnetwork
Bradi1g76970	Differentially regulated in cold acclimation timecourse
Bradi1g77040	Exhibits preferred expression in X2h_cold condition/treatment/stage
Bradi1g77047	Differentially upregulated in leaf.flag.vs.mature comparison
Bradi1g77060	Differentially regulated in DS abiotic stress timecourse
Bradi1g77070	Differentially regulated in CS abiotic stress timecourse
Bradi1g77087	Differentially upregulated in shoot.28d.cold.vs.cold_7d comparison
Bradi1g77093	Exhibits preferred expression in nitrate condition/treatment/stage
Bradi1g77120	Differentially downregulated in leaf.flag.vs.mature comparison
Bradi1g77130	Exhibits preferred expression in root tissue
Bradi1g77177	Differentially regulated in CS abiotic stress timecourse
Bradi1g77179	Exhibits preferred expression in X21d_18lgt_6dk_DS_24hr condition/treatment/stage
Bradi1g77187	Differentially regulated in cold acclimation timecourse
Bradi1g77200	coexpressed with genes in HS specific coexpression subnetwork of abiotic.stress experiment
Bradi1g77210	(1 of 1) PF01497 - Periplasmic binding protein (Peripla_BP_2); expressed protein [[Sevir.9G567200]]
Bradi1g77240	Differentially downregulated in leaf.young.vs.mature comparison
Bradi1g77260	Differentially upregulated in leaf_gradient.cm5.cm1 comparison
Bradi1g77265	Exhibits preferred expression in X21d_18lgt_6dk_DS_24hr condition/treatment/stage
Bradi1g77275	Exhibits preferred expression in X49d_cold condition/treatment/stage
Bradi1g77290	coexpressed with genes in CS specific coexpression subnetwork of abiotic.stress experiment
Bradi1g77295	Exhibits preferred expression in X20d_18lgt_6dk_HS_10hr condition/treatment/stage
Bradi1g77304	Exhibits preferred expression in X20d_18lgt_6dk_HS_1hr condition/treatment/stage | coexpressed with genes in Bd1.1 specific coexpression subnetwork of drought.timecourse experiment
Bradi1g77308	coexpressed with genes in Bd1.1 specific coexpression subnetwork of drought.timecourse experiment
Bradi1g77316	coexpressed with genes in Bd1.1 specific coexpression subnetwork of drought.timecourse experiment
Bradi1g77318	Exhibits preferred expression in X20d_18lgt_6dk_SS_1hr condition/treatment/stage
Bradi1g77335	Differentially downregulated in leaf.flag.vs.young comparison | weakly similar to Expressed protein; expressed protein [[Sobic.001G531000]]
Bradi1g77380	Differentially upregulated in shoot.49d.cold.vs.cold_7d comparison
Bradi1g77400	Differentially upregulated in shoot.28d.cold.vs.cold_7d comparison
Bradi1g77430	Exhibits preferred expression in X29day_12lgt_12dk_TC1 condition/treatment/stage
Bradi1g77435	Differentially upregulated in leaf.flag.vs.young comparison | Exhibits preferred expression in X30day_12lgt_12dk_TC12 condition/treatment/stage
Bradi1g77450	Differentially upregulated in leaf.young.vs.mature comparison | Exhibits preferred expression in root tissue
Bradi1g77460	Differentially regulated in shoot timecourse
Bradi1g77470	Differentially regulated in shoot timecourse
Bradi1g77480	Exhibits preferred expression in nitrate condition/treatment/stage
Bradi1g77495	Exhibits preferred expression in X21d_18lgt_6dk_DS_24hr condition/treatment/stage
Bradi1g77500	Exhibits preferred expression in X21d_18lgt_6dk_SS_24hr condition/treatment/stage
Bradi1g77505	Differentially upregulated in leaf.flag.vs.young comparison
Bradi1g77507	Exhibits preferred expression in X20d_18lgt_6dk_DS_5hr condition/treatment/stage
Bradi1g77520	Differentially regulated in cold acclimation timecourse
Bradi1g77530	Differentially downregulated in leaf.flag.vs.young comparison
Bradi1g77537	Exhibits preferred expression in X21d_18lgt_6dk_SS_24hr condition/treatment/stage
Bradi1g77547	Differentially regulated in cold acclimation timecourse
Bradi1g77580	Differentially downregulated in leaf_gradient.cm4.cm1 comparison
Bradi1g77597	Differentially upregulated in shoot.49d.cold.vs.cold_7d comparison
Bradi1g77610	Differentially regulated in cold acclimation timecourse
Bradi1g77620	DEFL6 - Defensin and Defensin-like DEFL family, expressed [[Pahal.9G188400]]
Bradi1g77637	Exhibits preferred expression in X20d_18lgt_6dk_HS_1hr condition/treatment/stage | coexpressed with genes in shoot.20d_18lgt_6dk_HS_1hr specific coexpression subnetwork of abiotic.stress experiment
Bradi1g77660	Differentially upregulated in leaf.flag.vs.young comparison
Bradi1g77680	Exhibits preferred expression in X21d_18lgt_6dk_SS_24hr condition/treatment/stage | NADP-specific glutamate dehydrogenase; expressed protein [[AT4G24110]]
Bradi1g77700	Differentially upregulated in shoot.cold.1d.vs.0d comparison
Bradi1g77710	Differentially regulated in cold acclimation timecourse
Bradi1g77720	Exhibits preferred expression in X20d_18lgt_6dk_DS_10hr condition/treatment/stage
Bradi1g77730	Differentially regulated in CS abiotic stress timecourse
Bradi1g77740	Exhibits preferred expression in stem_tip tissue
Bradi1g77780	Differentially regulated in HS abiotic stress timecourse
Bradi1g77800	Exhibits preferred expression in X21d_18lgt_6dk_SS_24hr condition/treatment/stage
Bradi1g77806	Exhibits preferred expression in X21d_18lgt_6dk_DS_24hr condition/treatment/stage
Bradi1g77812	Exhibits preferred expression in X21d_18lgt_6dk_SS_24hr condition/treatment/stage
Bradi1g77820	Differentially downregulated in shoot.49d.cold.vs.cold_7d comparison | Exhibits preferred expression in flower tissue
Bradi1g77830	Differentially upregulated in shoot.28d.cold.vs.cold_7d comparison
Bradi1g77840	Differentially regulated in SS abiotic stress timecourse
Bradi1g77850	Differentially regulated in cold acclimation timecourse
Bradi1g77860	Exhibits preferred expression in root tissue
Bradi1g77862	Differentially upregulated in leaf.young.vs.mature comparison
Bradi1g77865	similar to cytomatrix protein-related; weakly similar to CAST1 (Rattus norvegicus) gi|22138113|gb|AAL07517|; [ co-ortholog (2of2) of At1g19980, ] [[Potri.002G022200]]
Bradi1g77867	Differentially regulated in shoot timecourse
Bradi1g77880	similar to hypothetical protein. [ORG:Cicer arietinum]; [ co-ortholog (1of2) of At1g65720, CAA10123, ] [[Potri.004G078500]]
Bradi1g77900	Differentially upregulated in shoot.cold.1d.vs.0d comparison | Exhibits preferred expression in flower tissue
Bradi1g77920	Differentially upregulated in shoot.cold.1d.vs.0d comparison
Bradi1g77940	Differentially downregulated in shoot.cold.2h.vs.0d comparison
Bradi1g77950	cyclin delta-3; expressed protein [[AT2G23370]]
Bradi1g77957	Differentially upregulated in leaf.flag.vs.young comparison
Bradi1g77980	Exhibits preferred expression in urea condition/treatment/stage
Bradi1g77990	Exhibits preferred expression in flower tissue
Bradi1g77997	Differentially upregulated in leaf_gradient.cm4.cm1 comparison
Bradi1g78010	Exhibits preferred expression in X21d_18lgt_6dk_DS_24hr condition/treatment/stage
Bradi1g78012	Exhibits preferred expression in root tissue
Bradi1g78027	Differentially regulated in cold acclimation timecourse
Bradi1g78040	coexpressed with genes in CS specific coexpression subnetwork of abiotic.stress experiment
Bradi1g78050	Exhibits preferred expression in X21d_18lgt_6dk_DS_24hr condition/treatment/stage
Bradi1g78057	Differentially regulated in HS abiotic stress timecourse | outer envelope protein; expressed protein [[AT2G17695]]
Bradi1g78076	Differentially regulated in cold acclimation timecourse
Bradi1g78082	Differentially regulated in cold acclimation timecourse
Bradi1g78086	Exhibits preferred expression in X28d_cold condition/treatment/stage
Bradi1g78090	Differentially regulated in DS abiotic stress timecourse
Bradi1g78100	coexpressed with genes in root specific coexpression subnetwork
Bradi1g78105	Differentially upregulated in leaf.young.vs.mature comparison
Bradi1g78123	Differentially upregulated in leaf.flag.vs.young comparison
Bradi1g78130	Exhibits preferred expression in root tissue
Bradi1g78151	Differentially downregulated in shoot.cold.1d.vs.0d comparison | Exhibits preferred expression in stem_tip tissue
Bradi1g78165	Differentially upregulated in leaf.flag.vs.young comparison | coexpressed with genes in shoot.28d_cold_7d specific coexpression subnetwork of cold.acclimation experiment
Bradi1g78190	PF01426//PF07500//PF12043 - BAH domain (BAH) // Transcription factor S-II (TFIIS), central domain (TFIIS_M) // Domain of unknown function (DUF3527) (DUF3527) (1 of 1); bromo-adjacent homology (BAH) domain-containing protein [[Medtr8g098260]]
Bradi1g78210	Differentially regulated in cold acclimation timecourse
Bradi1g78220	Differentially regulated in CS abiotic stress timecourse
Bradi1g78240	Exhibits preferred expression in stem_tip tissue
Bradi1g78250	Exhibits preferred expression in stem_base tissue
Bradi1g78270	Exhibits preferred expression in urea condition/treatment/stage
Bradi1g78280	Exhibits preferred expression in X21d_18lgt_6dk_DS_24hr condition/treatment/stage
Bradi1g78300	Differentially regulated in HS abiotic stress timecourse
Bradi1g78310	Differentially downregulated in shoot.49d.cold.vs.cold_7d comparison
Bradi1g78320	Differentially upregulated in leaf.flag.vs.young comparison | Exhibits preferred expression in X28d_cold_7d condition/treatment/stage
Bradi1g78350	Differentially downregulated in leaf_gradient.cm.rest.cm1 comparison | Exhibits preferred expression in root tissue
Bradi1g78370	Differentially regulated in cold acclimation timecourse
Bradi1g78390	Differentially downregulated in leaf.flag.vs.young comparison
Bradi1g78400	Differentially regulated in CS abiotic stress timecourse
Bradi1g78410	Exhibits preferred expression in X20d_18lgt_6dk_DS_10hr condition/treatment/stage
Bradi1g78420	Differentially regulated in cold acclimation timecourse
Bradi1g78450	Differentially regulated in shoot timecourse
Bradi1g78475	transmembrane protein [[AT4G16695]]
Bradi1g78530	Differentially upregulated in shoot.cold.2h.vs.0d comparison
Bradi1g78540	Differentially regulated in CS abiotic stress timecourse
Bradi1g78600	Differentially downregulated in shoot.cold.1d.vs.0d comparison | Predicted protein; expressed protein [[Sobic.001G013600]]
Bradi1g78610	Differentially downregulated in leaf.flag.vs.mature comparison
Bradi1g78660	Differentially regulated in DS abiotic stress timecourse
Bradi1g78675	Differentially downregulated in leaf.flag.vs.young comparison | Exhibits preferred expression in X20d_18lgt_6dk_HS_1hr condition/treatment/stage | coexpressed with genes in HS specific coexpression subnetwork of abiotic.stress experiment
Bradi1g78703	Exhibits preferred expression in X20d_18lgt_6dk_DS_1hr condition/treatment/stage
Bradi1g78706	Exhibits preferred expression in X20d_18lgt_6dk_DS_1hr condition/treatment/stage
Bradi1g78710	Differentially regulated in shoot timecourse
Bradi1g78714	Exhibits preferred expression in X30day_12lgt_12dk_TC12 condition/treatment/stage
Bradi1g78716	coexpressed with genes in Bd1.1 specific coexpression subnetwork of drought.timecourse experiment
Bradi1g78720	Differentially upregulated in shoot.7d.cold.vs.noncold comparison
Bradi1g78733	Exhibits preferred expression in leaf_gradient_cm5 tissue
Bradi1g78746	Exhibits preferred expression in urea condition/treatment/stage
Bradi1g78760	Differentially upregulated in shoot.28d.cold.vs.cold_7d comparison
Bradi1g78763	Exhibits preferred expression in X7d_noncold condition/treatment/stage
Bradi1g78772	Differentially regulated in shoot timecourse
Bradi1g78778	Differentially upregulated in leaf.flag.vs.young comparison | Exhibits preferred expression in stem_tip tissue
Bradi1g78790	Differentially upregulated in leaf.flag.vs.young comparison | Exhibits preferred expression in root tissue
Bradi1g78800	Differentially regulated in cold acclimation timecourse
Bradi1g78802	Differentially downregulated in shoot.cold.1d.vs.0d comparison
Bradi1g78804	Exhibits preferred expression in X49d_cold condition/treatment/stage
Bradi1g78805	Differentially regulated in CS abiotic stress timecourse
Bradi1g78826	Exhibits preferred expression in root tissue
Bradi2g00210	Exhibits preferred expression in X21d_18lgt_6dk_DS_24hr condition/treatment/stage
Bradi2g00220	Differentially regulated in SS abiotic stress timecourse | Exhibits preferred expression in stem tissue
Bradi2g00232	Differentially upregulated in leaf_gradient.cm4.cm1 comparison
Bradi2g00240	Differentially regulated in shoot timecourse | coexpressed with genes in Bd21.0 specific coexpression subnetwork of drought.timecourse experiment
Bradi2g00245	Differentially regulated in shoot timecourse | coexpressed with genes in Bd21.0 specific coexpression subnetwork of drought.timecourse experiment
Bradi2g00247	coexpressed with genes in Bd21.0 specific coexpression subnetwork of drought.timecourse experiment
Bradi2g00256	Differentially regulated in shoot timecourse | coexpressed with genes in Bd21.0 specific coexpression subnetwork of drought.timecourse experiment
Bradi2g00262	coexpressed with genes in Bd21.0 specific coexpression subnetwork of drought.timecourse experiment
Bradi2g00270	coexpressed with genes in Bd21.0 specific coexpression subnetwork of drought.timecourse experiment
Bradi2g00280	Differentially regulated in HS abiotic stress timecourse
Bradi2g00340	Exhibits preferred expression in X20d_18lgt_6dk_DS_5hr condition/treatment/stage | (1 of 1) 2.7.7.48//3.4.21.98//3.6.1.15//3.6.4.13 - RNA-directed RNA polymerase / RNA nucleotidyltransferase (RNA-directed) // Hepacivirin / Hepatitis C virus NS3 serine proteinase // Nucleoside-triphosphate phosphatase / Nucleoside-triphosphatase // RNA helicase; expressed protein [[PhHAL.5G485200]]
Bradi2g00370	Differentially upregulated in shoot.cold.1d.vs.0d comparison
Bradi2g00417	Exhibits preferred expression in X20d_18lgt_6dk_DS_5hr condition/treatment/stage
Bradi2g00423	Differentially regulated in HS abiotic stress timecourse | Exhibits preferred expression in X20d_18lgt_6dk_DS_2hr condition/treatment/stage | coexpressed with genes in DS specific coexpression subnetwork of abiotic.stress experiment
Bradi2g00426	Exhibits preferred expression in X20d_18lgt_6dk_DS_1hr condition/treatment/stage | coexpressed with genes in DS specific coexpression subnetwork of abiotic.stress experiment
Bradi2g00452	Exhibits preferred expression in X20d_18lgt_6dk_DS_10hr condition/treatment/stage
Bradi2g00455	Exhibits preferred expression in X29day_12lgt_12dk_TC1 condition/treatment/stage
Bradi2g00460	Exhibits preferred expression in X20d_18lgt_6dk_SS_1hr condition/treatment/stage
Bradi2g00477	Differentially upregulated in shoot.28d.cold.vs.cold_7d comparison | coexpressed with genes in shoot specific coexpression subnetwork
Bradi2g00493	Exhibits preferred expression in X20d_18lgt_6dk_HS_1hr condition/treatment/stage | coexpressed with genes in shoot.20d_18lgt_6dk_HS_2hr specific coexpression subnetwork of abiotic.stress experiment
Bradi2g00501	Differentially upregulated in shoot.49d.cold.vs.cold_7d comparison
Bradi2g00510	Differentially regulated in cold acclimation timecourse
Bradi2g00512	coexpressed with genes in Bd1.1 specific coexpression subnetwork of drought.timecourse experiment
Bradi2g00520	coexpressed with genes in HS specific coexpression subnetwork of abiotic.stress experiment
Bradi2g00530	Differentially regulated in CS abiotic stress timecourse
Bradi2g00570	DNA double-strand break repair protein; expressed protein [[AT5G40520]]
Bradi2g00590	Differentially downregulated in leaf.young.vs.mature comparison
Bradi2g00627	Differentially upregulated in shoot.28d.cold.vs.cold_7d comparison
Bradi2g00650	Differentially regulated in cold acclimation timecourse
Bradi2g00655	Differentially downregulated in shoot.28d.cold.vs.cold_7d comparison
Bradi2g00660	Differentially regulated in cold acclimation timecourse
Bradi2g00677	Differentially downregulated in shoot.cold.1d.vs.0d comparison
Bradi2g00697	UvrB/UvrC domain protein (DUF3506); expressed protein [[AT1G27510]]
Bradi2g00710	transmembrane protein; expressed protein [[AT5G08440]]
Bradi2g00730	Exhibits preferred expression in stem_tip tissue
Bradi2g00740	Exhibits preferred expression in X20d_18lgt_6dk_DS_2hr condition/treatment/stage | coexpressed with genes in DS specific coexpression subnetwork of abiotic.stress experiment
Bradi2g00750	weakly similar to Chromosome chr1 scaffold_46, whole genome shotgun sequence; Plant protein of unknown function (DUF936); expressed protein [[Sobic.003G102000]]
Bradi2g00780	Exhibits preferred expression in X21d_18lgt_6dk_SS_24hr condition/treatment/stage
Bradi2g00787	Differentially upregulated in shoot.49d.cold.vs.cold_7d comparison
Bradi2g00831	Exhibits preferred expression in X20d_18lgt_6dk_HS_1hr condition/treatment/stage
Bradi2g00860	Differentially regulated in cold acclimation timecourse
Bradi2g00881	Differentially regulated in CS abiotic stress timecourse | Exhibits preferred expression in stem tissue
Bradi2g00910	Exhibits preferred expression in nitrate condition/treatment/stage
Bradi2g00950	Differentially regulated in shoot timecourse
Bradi2g00955	Differentially regulated in shoot timecourse | coexpressed with genes in HS specific coexpression subnetwork of abiotic.stress experiment
Bradi2g00960	(1 of 158) PF14368 - Probable lipid transfer (LTP_2); F-box family protein with a domain of unknown function (DUF295); expressed protein [[Pavir.9NG173100]]
Bradi2g00970	(1 of 1) PTHR12411//PTHR12411:SF386 - CYSTEINE PROTEASE FAMILY C1-RELATED // SUBFAMILY NOT NAMED; Cysteine proteinases superfamily protein; vignain precursor, putative, expressed [[Pahal.1G234300]]
Bradi2g00992	Differentially regulated in cold acclimation timecourse
Bradi2g01000	Differentially upregulated in leaf.young.vs.mature comparison
Bradi2g01010	Differentially upregulated in leaf_gradient.cm5.cm1 comparison
Bradi2g01020	Exhibits preferred expression in X20d_18lgt_6dk_DS_10hr condition/treatment/stage
Bradi2g01055	Differentially upregulated in shoot.cold.1d.vs.0d comparison | Exhibits preferred expression in X20d_18lgt_6dk_DS_10hr condition/treatment/stage
Bradi2g01060	(1 of 17) 3.6.5.5 - Dynamin GTPase [[Pahal.5G447100]]
Bradi2g01070	Differentially downregulated in shoot.cold.1d.vs.0d comparison
Bradi2g01090	(1 of 1) PTHR37181//PTHR37181:SF1 - FAMILY NOT NAMED // F6A14.6 PROTEIN; expressed protein [[Pavir.5NG145800]]
Bradi2g01095	Differentially regulated in shoot timecourse
Bradi2g01100	Differentially upregulated in leaf.flag.vs.young comparison
Bradi2g01102	Differentially downregulated in leaf.young.vs.mature comparison | coexpressed with genes in Bd21.0 specific coexpression subnetwork of drought.timecourse experiment
Bradi2g01103	coexpressed with genes in Bd21.0 specific coexpression subnetwork of drought.timecourse experiment
Bradi2g01104	Differentially downregulated in leaf.young.vs.mature comparison | Exhibits preferred expression in X14d_cold condition/treatment/stage | coexpressed with genes in Bd21.0 specific coexpression subnetwork of drought.timecourse experiment
Bradi2g01108	Exhibits preferred expression in X20d_18lgt_6dk_SS_1hr condition/treatment/stage
Bradi2g01112	Exhibits preferred expression in stem_base tissue
Bradi2g01120	Differentially regulated in cold acclimation timecourse
Bradi2g01130	Differentially downregulated in leaf.flag.vs.mature comparison
Bradi2g01135	Exhibits preferred expression in X20d_18lgt_6dk_SS_10hr condition/treatment/stage
Bradi2g01140	Exhibits preferred expression in X21d_18lgt_6dk_SS_24hr condition/treatment/stage
Bradi2g01146	Differentially upregulated in leaf.young.vs.mature comparison
Bradi2g01157	Differentially regulated in shoot timecourse | coexpressed with genes in Bd21.0 specific coexpression subnetwork of drought.timecourse experiment
Bradi2g01182	coexpressed with genes in shoot specific coexpression subnetwork
Bradi2g01185	Differentially regulated in shoot timecourse
Bradi2g01190	coexpressed with genes in HS specific coexpression subnetwork of abiotic.stress experiment
Bradi2g01195	Differentially regulated in CS abiotic stress timecourse
Bradi2g01200	Exhibits preferred expression in X0d_cold condition/treatment/stage | coexpressed with genes in Bd21.0 specific coexpression subnetwork of drought.timecourse experiment
Bradi2g01203	coexpressed with genes in Bd21.0 specific coexpression subnetwork of drought.timecourse experiment
Bradi2g01217	Differentially regulated in HS abiotic stress timecourse | coexpressed with genes in Bd21.0 specific coexpression subnetwork of drought.timecourse experiment
Bradi2g01228	coexpressed with genes in Bd21.0 specific coexpression subnetwork of drought.timecourse experiment
Bradi2g01258	Exhibits preferred expression in X21d_18lgt_6dk_DS_24hr condition/treatment/stage
Bradi2g01270	(1 of 1) PTHR37181//PTHR37181:SF1 - FAMILY NOT NAMED // F6A14.6 PROTEIN; expressed protein [[Pavir.5NG145800]]
Bradi2g01280	coexpressed with genes in Bd21.0 specific coexpression subnetwork of drought.timecourse experiment
Bradi2g01290	Differentially downregulated in leaf.young.vs.mature comparison | coexpressed with genes in Bd21.0 specific coexpression subnetwork of drought.timecourse experiment
Bradi2g01310	coexpressed with genes in Bd21.0 specific coexpression subnetwork of drought.timecourse experiment
Bradi2g01320	Differentially downregulated in shoot.nitrate.vs.urea comparison | coexpressed with genes in CS specific coexpression subnetwork of abiotic.stress experiment
Bradi2g01330	Differentially regulated in HS abiotic stress timecourse | (1 of 2) PF12090 - Spt20 family (Spt20); expressed protein [[Pahal.5G329400]]
Bradi2g01340	Differentially regulated in SS abiotic stress timecourse | Exhibits preferred expression in stem tissue
Bradi2g01360	Differentially regulated in cold acclimation timecourse
Bradi2g01370	Exhibits preferred expression in root tissue
Bradi2g01380	Differentially downregulated in leaf.flag.vs.young comparison
Bradi2g01387	Differentially regulated in SS abiotic stress timecourse | Exhibits preferred expression in X21d_18lgt_6dk_SS_24hr condition/treatment/stage
Bradi2g01406	Exhibits preferred expression in X21d_18lgt_6dk_DS_24hr condition/treatment/stage
Bradi2g01409	Exhibits preferred expression in X20d_18lgt_6dk_HS_1hr condition/treatment/stage
Bradi2g01420	Differentially downregulated in leaf_gradient.cm4.cm1 comparison | Exhibits preferred expression in flower tissue
Bradi2g01440	Differentially regulated in HS abiotic stress timecourse
Bradi2g01450	coexpressed with genes in Bd21.0 specific coexpression subnetwork of drought.timecourse experiment | glycine-rich cell wall protein, putative, expressed [[Pavir.1KG415900]]
Bradi2g01460	coexpressed with genes in Bd21.0 specific coexpression subnetwork of drought.timecourse experiment
Bradi2g01485	Exhibits preferred expression in root tissue | Predicted protein; Protein of unknown function (DUF594); retrotransposon protein, putative, unclassified, expressed [[Sobic.005G196600]]
Bradi2g01497	Differentially downregulated in leaf.flag.vs.young comparison
Bradi2g01504	Differentially downregulated in leaf.flag.vs.young comparison | coexpressed with genes in shoot specific coexpression subnetwork
Bradi2g01520	microbial collagenase; expressed protein [[AT1G18060]]
Bradi2g01530	Differentially regulated in cold acclimation timecourse
Bradi2g01540	Differentially upregulated in shoot.cold.1d.vs.0d comparison | coexpressed with genes in shoot.28d_cold_7d specific coexpression subnetwork of cold.acclimation experiment
Bradi2g01550	Differentially regulated in cold acclimation timecourse
Bradi2g01570	Differentially regulated in CS abiotic stress timecourse
Bradi2g01580	Exhibits preferred expression in root tissue
Bradi2g01590	(1 of 6) PTHR31414//PTHR31414:SF1 - FAMILY NOT NAMED // TRANSMEMBRANE PROTEIN DDB_G0292058 [[Sphfalx02G173100]]
Bradi2g01600	Exhibits preferred expression in X20d_18lgt_6dk_DS_10hr condition/treatment/stage | mediator of RNA polymerase II transcription subunit; expressed protein [[AT1G15010]]
Bradi2g01610	Differentially downregulated in leaf.flag.vs.young comparison | coexpressed with genes in shoot specific coexpression subnetwork
Bradi2g01620	Differentially downregulated in leaf.flag.vs.young comparison
Bradi2g01643	Differentially upregulated in leaf.flag.vs.young comparison
Bradi2g01692	(1 of 6) PTHR10315//PTHR10315:SF46 - SEVEN IN ABSENTIA HOMOLOG // SUBFAMILY NOT NAMED; Protein with RING/U-box and TRAF-like domains; expressed protein [[Pahal.5G455600]]
Bradi2g01710	Exhibits preferred expression in X20d_18lgt_6dk_CS_1hr condition/treatment/stage
Bradi2g01730	Exhibits preferred expression in ammonium condition/treatment/stage
Bradi2g01740	Exhibits preferred expression in X20d_18lgt_6dk_DS_2hr condition/treatment/stage
Bradi2g01752	coexpressed with genes in Bd3.1 specific coexpression subnetwork of drought.timecourse experiment
Bradi2g01764	Differentially regulated in shoot timecourse
Bradi2g01795	Differentially upregulated in leaf.young.vs.mature comparison
Bradi2g01810	Differentially regulated in HS abiotic stress timecourse | glutamyl-tRNA (Gln) amidotransferase subunit C; expressed protein [[AT5G17460]]
Bradi2g01817	Differentially regulated in DS abiotic stress timecourse
Bradi2g01840	Differentially regulated in DS abiotic stress timecourse
Bradi2g01860	Differentially upregulated in shoot.49d.cold.vs.cold_7d comparison
Bradi2g01890	Differentially regulated in HS abiotic stress timecourse
Bradi2g01900	Exhibits preferred expression in flower tissue
Bradi2g01910	Differentially upregulated in shoot.49d.cold.vs.cold_7d comparison
Bradi2g01920	Differentially upregulated in shoot.49d.cold.vs.cold_7d comparison
Bradi2g01927	Differentially downregulated in shoot.28d.cold.vs.cold_7d comparison
Bradi2g01967	Differentially downregulated in leaf.young.vs.mature comparison
Bradi2g01980	Differentially regulated in DS abiotic stress timecourse
Bradi2g01990	Exhibits preferred expression in X20d_18lgt_6dk_DS_5hr condition/treatment/stage
Bradi2g02000	(1 of 4) K18171 - COX assembly mitochondrial protein 1 (CMC1) [[Lalb_Chr07g0187721]]
Bradi2g02030	Differentially regulated in cold acclimation timecourse
Bradi2g02041	Predicted protein; expressed protein [[Sobic.003G086500]]
Bradi2g02050	Exhibits preferred expression in root tissue
Bradi2g02060	Differentially regulated in DS abiotic stress timecourse | (1 of 8) PF15699 - NPR1 interacting (NPR1_interact); expressed protein [[Pavir.5KG119735]]
Bradi2g02070	Differentially regulated in cold acclimation timecourse
Bradi2g02080	Differentially regulated in DS abiotic stress timecourse | Exhibits preferred expression in X20d_18lgt_6dk_CS_5hr condition/treatment/stage
Bradi2g02081	Exhibits preferred expression in X29day_12lgt_12dk_TC6 condition/treatment/stage
Bradi2g02084	Differentially regulated in HS abiotic stress timecourse
Bradi2g02085	Exhibits preferred expression in X20d_18lgt_6dk_HS_10hr condition/treatment/stage
Bradi2g02087	Exhibits preferred expression in X20d_18lgt_6dk_DS_5hr condition/treatment/stage
Bradi2g02100	Differentially upregulated in shoot.7d.cold.vs.noncold comparison
Bradi2g02110	Differentially upregulated in leaf_gradient.cm5.cm1 comparison
Bradi2g02120	Differentially regulated in CS abiotic stress timecourse
Bradi2g02140	Exhibits preferred expression in X20d_18lgt_6dk_HS_1hr condition/treatment/stage
Bradi2g02150	Differentially downregulated in shoot.cold.1d.vs.0d comparison
Bradi2g02170	weakly similar to Os01g0132200 protein; expressed protein [[Sobic.003G085200]]
Bradi2g02176	Exhibits preferred expression in X21d_18lgt_6dk_DS_24hr condition/treatment/stage
Bradi2g02180	Differentially regulated in CS abiotic stress timecourse
Bradi2g02190	Differentially downregulated in leaf.flag.vs.young comparison
Bradi2g02200	coexpressed with genes in shoot specific coexpression subnetwork
Bradi2g02203	Exhibits preferred expression in X29day_12lgt_12dk_TC8 condition/treatment/stage
Bradi2g02206	Exhibits preferred expression in X21d_18lgt_6dk_DS_24hr condition/treatment/stage
Bradi2g02210	Exhibits preferred expression in X20d_18lgt_6dk_DS_5hr condition/treatment/stage
Bradi2g02230	Differentially regulated in cold acclimation timecourse
Bradi2g02235	Exhibits preferred expression in X20d_18lgt_6dk_DS_10hr condition/treatment/stage
Bradi2g02240	Differentially regulated in shoot timecourse | weakly similar to Tyrosine specific protein phosphatase-like; DNA-binding storekeeper protein-related transcriptional regulator; expressed protein [[Sobic.001G069400]]
Bradi2g02270	Exhibits preferred expression in flower tissue
Bradi2g02280	Exhibits preferred expression in flower tissue
Bradi2g02290	Exhibits preferred expression in flower tissue
Bradi2g02297	Differentially regulated in CS abiotic stress timecourse
Bradi2g02330	Exhibits preferred expression in root tissue
Bradi2g02340	coexpressed with genes in DS specific coexpression subnetwork of abiotic.stress experiment
Bradi2g02360	Exhibits preferred expression in X20d_18lgt_6dk_DS_1hr condition/treatment/stage
Bradi2g02380	Differentially regulated in SS abiotic stress timecourse
Bradi2g02390	Exhibits preferred expression in urea condition/treatment/stage
Bradi2g02400	Differentially regulated in shoot timecourse
Bradi2g02426	Differentially regulated in cold acclimation timecourse
Bradi2g02432	Differentially upregulated in shoot.49d.cold.vs.cold_7d comparison
Bradi2g02470	Differentially upregulated in leaf.flag.vs.young comparison | Exhibits preferred expression in X21d_18lgt_6dk_SS_24hr condition/treatment/stage
Bradi2g02490	coexpressed with genes in root specific coexpression subnetwork
Bradi2g02500	Exhibits preferred expression in X30day_12lgt_12dk_TC12 condition/treatment/stage
Bradi2g02503	Differentially downregulated in shoot.cold.1d.vs.0d comparison
Bradi2g02519	Differentially downregulated in shoot.cold.1d.vs.0d comparison
Bradi2g02522	Differentially regulated in SS abiotic stress timecourse
Bradi2g02526	Exhibits preferred expression in X21d_18lgt_6dk_SS_24hr condition/treatment/stage
Bradi2g02531	Differentially upregulated in shoot.cold.2h.vs.0d comparison | coexpressed with genes in Bd1.1 specific coexpression subnetwork of drought.timecourse experiment
Bradi2g02537	Differentially downregulated in leaf.flag.vs.young comparison
Bradi2g02560	Differentially regulated in cold acclimation timecourse
Bradi2g02575	(1 of 2) PTHR10641//PTHR10641:SF475 - MYB-LIKE DNA-BINDING PROTEIN MYB // MYB TRANSCRIPTION FACTOR-RELATED; myb domain protein 33; MYB family transcription factor, putative, expressed [[Pahal.4G088700]]
Bradi2g02590	Differentially regulated in shoot timecourse
Bradi2g02600	coexpressed with genes in root specific coexpression subnetwork
Bradi2g02615	Exhibits preferred expression in X20d_18lgt_6dk_DS_10hr condition/treatment/stage
Bradi2g02622	Exhibits preferred expression in root tissue
Bradi2g02623	Differentially downregulated in shoot.28d.cold.vs.cold_7d comparison
Bradi2g02628	Exhibits preferred expression in flower tissue
Bradi2g02640	Differentially regulated in cold acclimation timecourse
Bradi2g02647	Differentially downregulated in leaf.young.vs.mature comparison
Bradi2g02677	Exhibits preferred expression in X20d_18lgt_6dk_SS_1hr condition/treatment/stage
Bradi2g02681	Exhibits preferred expression in X21d_18lgt_6dk_DS_24hr condition/treatment/stage
Bradi2g02687	Differentially regulated in shoot timecourse
Bradi2g02720	Differentially regulated in CS abiotic stress timecourse
Bradi2g02740	PF04884 - Vitamin B6 photo-protection and homoeostasis (DUF647) (1 of 6); Protein of unknown function, DUF647 [[Eucgr.A00504]]
Bradi2g02750	Differentially regulated in shoot timecourse
Bradi2g02755	Exhibits preferred expression in X20d_18lgt_6dk_SS_2hr condition/treatment/stage
Bradi2g02770	Differentially regulated in shoot timecourse
Bradi2g02780	Differentially regulated in CS abiotic stress timecourse
Bradi2g02810	Differentially upregulated in shoot.cold.1d.vs.0d comparison | Exhibits preferred expression in X20d_18lgt_6dk_DS_10hr condition/treatment/stage
Bradi2g02813	Differentially upregulated in shoot.28d.cold.vs.cold_7d comparison
Bradi2g02822	Differentially downregulated in leaf.young.vs.mature comparison
Bradi2g02823	Exhibits preferred expression in X30day_12lgt_12dk_TC10 condition/treatment/stage
Bradi2g02827	Differentially regulated in HS abiotic stress timecourse | Exhibits preferred expression in X20d_18lgt_6dk_HS_1hr condition/treatment/stage | coexpressed with genes in shoot.20d_18lgt_6dk_HS_2hr specific coexpression subnetwork of abiotic.stress experiment | (1 of 1) PF14244 - gag-polypeptide of LTR copia-type (UBN2_3) [[Sevir.9G562800]]
Bradi2g02830	Differentially upregulated in leaf.flag.vs.young comparison | coexpressed with genes in shoot.28d_cold_7d specific coexpression subnetwork of cold.acclimation experiment
Bradi2g02834	coexpressed with genes in Bd3.1 specific coexpression subnetwork of drought.timecourse experiment
Bradi2g02850	Exhibits preferred expression in X20d_18lgt_6dk_DS_10hr condition/treatment/stage | coexpressed with genes in Bd1.1 specific coexpression subnetwork of drought.timecourse experiment
Bradi2g02860	Differentially downregulated in shoot.49d.cold.vs.cold_7d comparison
Bradi2g02866	Differentially upregulated in leaf.flag.vs.young comparison
Bradi2g02867	Exhibits preferred expression in X20d_18lgt_6dk_HS_2hr condition/treatment/stage
Bradi2g02870	Differentially regulated in cold acclimation timecourse
Bradi2g02890	Differentially regulated in HS abiotic stress timecourse
Bradi2g02900	(1 of 1) PF07021 - Methionine biosynthesis protein MetW (MetW) [[Glyma.15G062200]]
Bradi2g02940	Differentially regulated in CS abiotic stress timecourse
Bradi2g02980	Exhibits preferred expression in X30day_12lgt_12dk_TC13 condition/treatment/stage
Bradi2g02984	Exhibits preferred expression in X20d_18lgt_6dk_DS_10hr condition/treatment/stage
Bradi2g03000	Predicted protein; expressed protein [[Sobic.003G073133]]
Bradi2g03006	Differentially upregulated in leaf_gradient.cm5.cm1 comparison | transmembrane protein; expressed protein [[AT1G19240]]
Bradi2g03012	Differentially regulated in CS abiotic stress timecourse | coexpressed with genes in Bd21.0 specific coexpression subnetwork of drought.timecourse experiment
Bradi2g03040	Differentially downregulated in leaf_gradient.cm.rest.cm1 comparison
Bradi2g03051	transmembrane protein; expressed protein [[AT1G19240]]
Bradi2g03100	DNA double-strand break repair protein; expressed protein [[AT5G40520]]
Bradi2g03103	Exhibits preferred expression in X31day_12lgt_12dk_TC21 condition/treatment/stage
Bradi2g03106	Exhibits preferred expression in X31day_12lgt_12dk_TC21 condition/treatment/stage
Bradi2g03108	Differentially downregulated in shoot.cold.1d.vs.0d comparison
Bradi2g03130	coexpressed with genes in HS specific coexpression subnetwork of abiotic.stress experiment
Bradi2g03137	Exhibits preferred expression in flower tissue
Bradi2g03140	Exhibits preferred expression in nitrate condition/treatment/stage
Bradi2g03151	Exhibits preferred expression in X20d_18lgt_6dk_DS_2hr condition/treatment/stage
Bradi2g03160	Differentially regulated in cold acclimation timecourse
Bradi2g03175	Exhibits preferred expression in X20d_18lgt_6dk_DS_1hr condition/treatment/stage
Bradi2g03200	Exhibits preferred expression in ammonium condition/treatment/stage
Bradi2g03216	coexpressed with genes in Bd3.1 specific coexpression subnetwork of drought.timecourse experiment
Bradi2g03220	Exhibits preferred expression in flower tissue
Bradi2g03241	Differentially downregulated in shoot.28d.cold.vs.cold_7d comparison
Bradi2g03251	Exhibits preferred expression in X21d_18lgt_6dk_SS_24hr condition/treatment/stage
Bradi2g03260	Differentially regulated in shoot timecourse
Bradi2g03270	coexpressed with genes in Bd3.1 specific coexpression subnetwork of drought.timecourse experiment
Bradi2g03290	Differentially upregulated in shoot.nitrate.vs.urea comparison | (1 of 1) PTHR21726//PTHR21726:SF38 - PHOSPHATIDYLINOSITOL N-ACETYLGLUCOSAMINYLTRANSFERASE SUBUNIT P DOWN SYNDROME CRITICAL REGION PROTEIN 5 -RELATED // PROTEIN TRM32; Protein of unknown function (DUF3741); expressed protein [[Pahal.5G473700]]
Bradi2g03330	Differentially regulated in cold acclimation timecourse | Exhibits preferred expression in flower tissue
Bradi2g03340	coexpressed with genes in shoot.28d_cold_7d specific coexpression subnetwork of cold.acclimation experiment
Bradi2g03370	K-stimulated pyrophosphate-energized sodium pump protein; expressed protein [[AT5G59960]]
Bradi2g03372	Exhibits preferred expression in X20d_18lgt_6dk_DS_10hr condition/treatment/stage
Bradi2g03385	coexpressed with genes in Bd1.1 specific coexpression subnetwork of drought.timecourse experiment
Bradi2g03410	forkhead box protein G1; expressed protein [[AT2G37530]]
Bradi2g03420	Differentially regulated in cold acclimation timecourse
Bradi2g03448	Exhibits preferred expression in X20d_18lgt_6dk_DS_5hr condition/treatment/stage
Bradi2g03454	PTHR23019 - NUCLEAR PORE MEMBRANE GLYCOPROTEIN GP210-RELATED (1 of 7); embryo defective 3012 [[Kaladp0040s0613]]
Bradi2g03460	Differentially regulated in DS abiotic stress timecourse
Bradi2g03530	Differentially downregulated in leaf.young.vs.mature comparison
Bradi2g03550	PF14661 - HAUS augmin-like complex subunit 6 N-terminus (HAUS6_N) (1 of 1) [[Eucgr.I01693]]
Bradi2g03580	Differentially downregulated in leaf.young.vs.mature comparison
Bradi2g03610	Differentially upregulated in shoot.cold.2h.vs.0d comparison | Exhibits preferred expression in stem_tip tissue
Bradi2g03617	coexpressed with genes in HS specific coexpression subnetwork of abiotic.stress experiment
Bradi2g03624	Exhibits preferred expression in X21d_18lgt_6dk_DS_24hr condition/treatment/stage
Bradi2g03631	Differentially upregulated in leaf.young.vs.mature comparison | (1 of 3) PTHR34461//PTHR34461:SF2 - FAMILY NOT NAMED // GENOMIC DNA, CHROMOSOME 3, P1 CLONE: MYM9 [[Lalb_Chr12g0205841]]
Bradi2g03640	Differentially upregulated in shoot.7d.cold.vs.noncold comparison | Exhibits preferred expression in stem tissue
Bradi2g03657	Differentially regulated in cold acclimation timecourse
Bradi2g03670	Differentially regulated in shoot timecourse | PF02338 - OTU-like cysteine protease (OTU) (1 of 19) [[Kaladp0040s0147]]
Bradi2g03687	Differentially regulated in cold acclimation timecourse
Bradi2g03690	Exhibits preferred expression in X20d_18lgt_6dk_DS_5hr condition/treatment/stage
Bradi2g03694	Differentially regulated in shoot timecourse
Bradi2g03701	Differentially regulated in shoot timecourse
Bradi2g03713	Differentially upregulated in leaf.flag.vs.mature comparison
Bradi2g03717	Differentially regulated in HS abiotic stress timecourse | coexpressed with genes in CS specific coexpression subnetwork of abiotic.stress experiment
Bradi2g03730	Differentially upregulated in shoot.49d.cold.vs.cold_7d comparison
Bradi2g03740	Differentially regulated in SS abiotic stress timecourse
Bradi2g03750	similar to hypothetical protein. [ORG:Cicer arietinum]; [ co-ortholog (2of2) of At1g24265, CAB76910, At1g24267, ] [[Potri.001G058700]]
Bradi2g03760	Differentially downregulated in leaf.young.vs.mature comparison
Bradi2g03770	transmembrane protein; expressed protein [[AT5G16520]]
Bradi2g03800	Differentially regulated in shoot timecourse
Bradi2g03820	Differentially regulated in cold acclimation timecourse
Bradi2g03825	Differentially regulated in DS abiotic stress timecourse | coexpressed with genes in root specific coexpression subnetwork
Bradi2g03830	Differentially upregulated in shoot.7d.cold.vs.noncold comparison | coexpressed with genes in root specific coexpression subnetwork
Bradi2g03840	Differentially downregulated in shoot.cold.1d.vs.0d comparison | Exhibits preferred expression in X21d_18lgt_6dk_DS_24hr condition/treatment/stage
Bradi2g03853	Differentially upregulated in shoot.28d.cold.vs.cold_7d comparison
Bradi2g03860	Exhibits preferred expression in X20d_18lgt_6dk_CS_1hr condition/treatment/stage
Bradi2g03868	Differentially downregulated in leaf.young.vs.mature comparison
Bradi2g03876	Differentially regulated in CS abiotic stress timecourse | Exhibits preferred expression in X20d_18lgt_6dk_SS_5hr condition/treatment/stage
Bradi2g03886	Differentially downregulated in shoot.7d.cold.vs.noncold comparison
Bradi2g03900	Differentially upregulated in shoot.28d.cold.vs.cold_7d comparison
Bradi2g03905	(1 of 1) PTHR24349//PTHR24349:SF139 - SERINE/THREONINE-PROTEIN KINASE // SUBFAMILY NOT NAMED; calcium-dependent protein kinase 1; CAMK_CAMK_like.37 - CAMK includes calcium/calmodulin depedent protein kinases, expressed [[Sevir.6G237000]]
Bradi2g03920	Differentially upregulated in shoot.28d.cold.vs.cold_7d comparison
Bradi2g03960	Differentially regulated in cold acclimation timecourse
Bradi2g03970	Differentially regulated in DS abiotic stress timecourse
Bradi2g03980	Differentially regulated in HS abiotic stress timecourse
Bradi2g03990	Differentially regulated in cold acclimation timecourse | Exhibits preferred expression in root tissue
Bradi2g04003	(1 of 2) K11642//K11643 - chromodomain-helicase-DNA-binding protein 3 [EC:3.6.4.12] (CHD3, MI2A) // chromodomain-helicase-DNA-binding protein 4 (CHD4, MI2B); chromatin remodeling 4 [[Sphfalx01G202700]]
Bradi2g04010	coexpressed with genes in root specific coexpression subnetwork
Bradi2g04030	neuronal PAS domain protein; expressed protein [[AT2G40390]]
Bradi2g04043	PF03372 - Endonuclease/Exonuclease/phosphatase family (Exo_endo_phos) (1 of 77); DNAse I-like superfamily protein [[Medtr0114s0080]]
Bradi2g04050	Exhibits preferred expression in X20d_18lgt_6dk_CS_5hr condition/treatment/stage | 6,7-dimethyl-8-ribityllumazine synthase; expressed protein [[AT1G06980]]
Bradi2g04060	Exhibits preferred expression in stem_tip tissue
Bradi2g04070	Exhibits preferred expression in X1d_cold condition/treatment/stage
Bradi2g04090	Differentially regulated in CS abiotic stress timecourse | (1 of 8) PTHR33257//PTHR33257:SF5 - FAMILY NOT NAMED // EXPRESSED PROTEIN; OSBP(oxysterol binding protein)-related protein 4B [[Glyma.09G277500]]
Bradi2g04101	Differentially downregulated in shoot.cold.2h.vs.0d comparison
Bradi2g04110	Differentially regulated in HS abiotic stress timecourse
Bradi2g04117	Differentially regulated in cold acclimation timecourse
Bradi2g04151	Exhibits preferred expression in root tissue
Bradi2g04161	Differentially downregulated in leaf.young.vs.mature comparison
Bradi2g04170	Differentially upregulated in leaf.young.vs.mature comparison
Bradi2g04180	coexpressed with genes in DS specific coexpression subnetwork of abiotic.stress experiment
Bradi2g04190	import inner membrane translocase subunit; expressed protein [[AT2G40800]]
Bradi2g04193	Differentially downregulated in leaf.young.vs.mature comparison | Exhibits preferred expression in stem_tip tissue | retrotransposon protein, putative, unclassified [[Pahal.7G243200]]
Bradi2g04210	Differentially regulated in CS abiotic stress timecourse | coexpressed with genes in shoot.28d_cold_7d specific coexpression subnetwork of cold.acclimation experiment
Bradi2g04240	Differentially upregulated in shoot.49d.cold.vs.cold_7d comparison | Exhibits preferred expression in stem_tip tissue
Bradi2g04263	(1 of 18) 2.7.7.49//2.7.7.7//3.1.13.2//3.1.26.13//3.4.23.16 - RNA-directed DNA polymerase / Revertase // DNA-directed DNA polymerase / DNA-dependent DNA polymerase // Exoribonuclease H // Retroviral ribonuclease H // HIV-1 retropepsin / Human immunodeficiency virus type 1 protease; expressed protein [[Pavir.3NG131801]]
Bradi2g04270	Exhibits preferred expression in stem_base tissue
Bradi2g04280	Differentially regulated in cold acclimation timecourse
Bradi2g04290	Differentially regulated in cold acclimation timecourse
Bradi2g04292	Differentially upregulated in leaf.flag.vs.young comparison
Bradi2g04294	Exhibits preferred expression in X21d_18lgt_6dk_DS_24hr condition/treatment/stage
Bradi2g04303	Exhibits preferred expression in X21d_18lgt_6dk_DS_24hr condition/treatment/stage
Bradi2g04310	Exhibits preferred expression in X20d_18lgt_6dk_DS_2hr condition/treatment/stage
Bradi2g04313	Exhibits preferred expression in X20d_18lgt_6dk_DS_10hr condition/treatment/stage
Bradi2g04330	Differentially upregulated in leaf.flag.vs.young comparison | Exhibits preferred expression in root tissue
Bradi2g04342	Exhibits preferred expression in stem_base tissue
Bradi2g04350	Differentially upregulated in leaf_gradient.cm5.cm1 comparison | weakly similar to F-box domain containing protein, expressed; expressed protein [[Sobic.004G328500]]
Bradi2g04365	Exhibits preferred expression in stem_tip tissue
Bradi2g04380	Differentially upregulated in leaf_gradient.cm4.cm1 comparison
Bradi2g04410	Differentially upregulated in shoot.cold.1d.vs.0d comparison
Bradi2g04430	UDP-N-acetylglucosamine-N-acetylmuramyl-pyrophosphoryl-undecaprenol N-acetylglucosamine protein; expressed protein [[AT5G62960]]
Bradi2g04447	Differentially downregulated in leaf.flag.vs.young comparison | coexpressed with genes in shoot.1d_cold specific coexpression subnetwork of cold.acclimation experiment
Bradi2g04460	Differentially upregulated in shoot.cold.1d.vs.0d comparison
Bradi2g04480	Differentially upregulated in shoot.cold.1d.vs.0d comparison
Bradi2g04490	Differentially regulated in cold acclimation timecourse
Bradi2g04530	Differentially upregulated in leaf.flag.vs.mature comparison
Bradi2g04537	Differentially regulated in cold acclimation timecourse
Bradi2g04550	Exhibits preferred expression in X20d_18lgt_6dk_CS_1hr condition/treatment/stage
Bradi2g04570	Differentially regulated in HS abiotic stress timecourse | coexpressed with genes in DS specific coexpression subnetwork of abiotic.stress experiment
Bradi2g04577	Differentially regulated in CS abiotic stress timecourse | Exhibits preferred expression in X21d_18lgt_6dk_SS_24hr condition/treatment/stage
Bradi2g04610	Differentially regulated in shoot timecourse
Bradi2g04620	Differentially downregulated in leaf.young.vs.mature comparison
Bradi2g04624	PF14392 - Zinc knuckle (zf-CCHC_4) (1 of 10) [[Seita.2G166100]]
Bradi2g04645	Differentially regulated in HS abiotic stress timecourse
Bradi2g04655	Exhibits preferred expression in flower tissue
Bradi2g04660	Differentially upregulated in leaf.flag.vs.young comparison
Bradi2g04670	Exhibits preferred expression in X20d_18lgt_6dk_DS_2hr condition/treatment/stage | similar to expressed protein in Arabidopsis thaliana; [ co-ortholog (2of2) of At1g52720, ] [[Potri.003G059900]]
Bradi2g04700	Differentially downregulated in shoot.cold.1d.vs.0d comparison
Bradi2g04713	coexpressed with genes in Bd1.1 specific coexpression subnetwork of drought.timecourse experiment
Bradi2g04720	Exhibits preferred expression in leaf_gradient_cm5 tissue
Bradi2g04729	(1 of 40) PF03004 - Plant transposase (Ptta/En/Spm family) (Transposase_24); expressed protein [[Pavir.2NG491006]]
Bradi2g04747	Differentially regulated in HS abiotic stress timecourse
Bradi2g04760	Differentially regulated in SS abiotic stress timecourse | Exhibits preferred expression in X21d_18lgt_6dk_SS_24hr condition/treatment/stage | coexpressed with genes in root specific coexpression subnetwork
Bradi2g04780	Differentially regulated in CS abiotic stress timecourse
Bradi2g04790	Exhibits preferred expression in X21d_18lgt_6dk_SS_24hr condition/treatment/stage
Bradi2g04800	Differentially upregulated in shoot.7d.cold.vs.noncold comparison | PII, uridylyltransferase (DUF2921); expressed protein [[AT1G52780]]
Bradi2g04820	Differentially regulated in cold acclimation timecourse | Exhibits preferred expression in flower tissue
Bradi2g04842	Exhibits preferred expression in X21d_18lgt_6dk_DS_24hr condition/treatment/stage
Bradi2g04844	Exhibits preferred expression in X21d_18lgt_6dk_DS_24hr condition/treatment/stage
Bradi2g04847	Exhibits preferred expression in flower tissue
Bradi2g04870	PF08585 - RecQ mediated genome instability protein (RMI1_N) (1 of 2); Domain of unknown function (DUF1767) [[Eucgr.C01084]]
Bradi2g04885	Exhibits preferred expression in X20d_18lgt_6dk_DS_10hr condition/treatment/stage | PF08585 - RecQ mediated genome instability protein (RMI1_N) (1 of 2); Domain of unknown function (DUF1767) [[Eucgr.C01084]]
Bradi2g04890	Differentially downregulated in leaf.young.vs.mature comparison
Bradi2g04895	Differentially downregulated in leaf.flag.vs.mature comparison | Exhibits preferred expression in root tissue
Bradi2g04950	Differentially upregulated in leaf_gradient.cm5.cm1 comparison
Bradi2g04970	Differentially regulated in cold acclimation timecourse
Bradi2g04980	Differentially upregulated in shoot.cold.2h.vs.0d comparison | Exhibits preferred expression in stem_base tissue
Bradi2g04990	Exhibits preferred expression in stem_base tissue
Bradi2g05042	Exhibits preferred expression in X21d_18lgt_6dk_DS_24hr condition/treatment/stage
Bradi2g05050	Differentially regulated in shoot timecourse
Bradi2g05070	Differentially regulated in DS abiotic stress timecourse
Bradi2g05075	Exhibits preferred expression in X21d_18lgt_6dk_DS_24hr condition/treatment/stage
Bradi2g05090	Differentially downregulated in leaf_gradient.cm4.cm1 comparison | coexpressed with genes in Bd1.1 specific coexpression subnetwork of drought.timecourse experiment
Bradi2g05102	Differentially regulated in cold acclimation timecourse
Bradi2g05140	Differentially regulated in cold acclimation timecourse | (1 of 24) PF04570 - zinc-finger of the FCS-type, C2-C2 (zf-FLZ) [[Potri.001G179700]]
Bradi2g05145	Exhibits preferred expression in X20d_18lgt_6dk_HS_2hr condition/treatment/stage
Bradi2g05151	Differentially downregulated in shoot.28d.cold.vs.cold_7d comparison | Exhibits preferred expression in stem_tip tissue
Bradi2g05160	Differentially regulated in cold acclimation timecourse
Bradi2g05163	Exhibits preferred expression in X20d_18lgt_6dk_SS_10hr condition/treatment/stage
Bradi2g05177	Exhibits preferred expression in X21d_18lgt_6dk_DS_24hr condition/treatment/stage
Bradi2g05200	Differentially upregulated in shoot.cold.2h.vs.0d comparison | 3.6.3.14 - H(+)-transporting two-sector ATPase / Mitochondrial ATPase (1 of 46); ATP synthase subunit beta [[Medtr4g012390]]
Bradi2g05205	Exhibits preferred expression in stem_tip tissue
Bradi2g05211	Exhibits preferred expression in X20d_18lgt_6dk_SS_10hr condition/treatment/stage
Bradi2g05218	coexpressed with genes in Bd21.0 specific coexpression subnetwork of drought.timecourse experiment
Bradi2g05222	Exhibits preferred expression in X21d_18lgt_6dk_DS_24hr condition/treatment/stage
Bradi2g05234	Exhibits preferred expression in stem_base tissue
Bradi2g05270	Differentially downregulated in leaf.flag.vs.young comparison
Bradi2g05290	Differentially downregulated in leaf.flag.vs.mature comparison | Exhibits preferred expression in flower tissue
Bradi2g05310	Differentially regulated in cold acclimation timecourse
Bradi2g05320	Differentially regulated in cold acclimation timecourse
Bradi2g05330	Differentially regulated in shoot timecourse | (1 of 2) PTHR11102//PTHR11102:SF74 - SEL-1-LIKE PROTEIN // SUBFAMILY NOT NAMED; F-box family protein; OsFBDUF1 - F-box and DUF domain containing protein, expressed [[Pavir.5NG057900]]
Bradi2g05340	Exhibits preferred expression in X21d_18lgt_6dk_SS_24hr condition/treatment/stage
Bradi2g05350	Exhibits preferred expression in X20d_18lgt_6dk_SS_5hr condition/treatment/stage
Bradi2g05357	Differentially regulated in HS abiotic stress timecourse
Bradi2g05390	coexpressed with genes in shoot specific coexpression subnetwork
Bradi2g05410	Differentially regulated in shoot timecourse | WD repeat protein; expressed protein [[AT1G71780]]
Bradi2g05420	Differentially upregulated in leaf.flag.vs.young comparison
Bradi2g05455	Exhibits preferred expression in X49d_cold condition/treatment/stage | GRIP/coiled-coil protein, putative (DUF1664); expressed protein [[AT1G27000]]
Bradi2g05460	Differentially regulated in cold acclimation timecourse
Bradi2g05487	Differentially downregulated in shoot.cold.1d.vs.0d comparison | coexpressed with genes in HS specific coexpression subnetwork of abiotic.stress experiment
Bradi2g05510	Differentially upregulated in leaf.young.vs.mature comparison
Bradi2g05530	Differentially regulated in cold acclimation timecourse
Bradi2g05560	Differentially regulated in cold acclimation timecourse
Bradi2g05567	Differentially regulated in SS abiotic stress timecourse
Bradi2g05585	Differentially upregulated in leaf.young.vs.mature comparison | Exhibits preferred expression in X20d_18lgt_6dk_DS_10hr condition/treatment/stage
Bradi2g05600	Differentially regulated in shoot timecourse | Exhibits preferred expression in X30day_12lgt_12dk_TC13 condition/treatment/stage | coexpressed with genes in CS specific coexpression subnetwork of abiotic.stress experiment
Bradi2g05611	Differentially downregulated in leaf.flag.vs.young comparison | Exhibits preferred expression in X30day_12lgt_12dk_TC13 condition/treatment/stage
Bradi2g05620	Differentially upregulated in leaf.young.vs.mature comparison | coexpressed with genes in CS specific coexpression subnetwork of abiotic.stress experiment
Bradi2g05640	Differentially regulated in cold acclimation timecourse
Bradi2g05660	Differentially regulated in cold acclimation timecourse
Bradi2g05680	Differentially downregulated in shoot.28d.cold.vs.cold_7d comparison | Exhibits preferred expression in root tissue
Bradi2g05685	Exhibits preferred expression in X20d_18lgt_6dk_DS_5hr condition/treatment/stage
Bradi2g05690	Differentially upregulated in leaf.flag.vs.mature comparison
Bradi2g05705	Exhibits preferred expression in X20d_18lgt_6dk_HS_10hr condition/treatment/stage
Bradi2g05710	Differentially regulated in cold acclimation timecourse
Bradi2g05740	Differentially regulated in cold acclimation timecourse
Bradi2g05750	Exhibits preferred expression in X20d_18lgt_6dk_CS_1hr condition/treatment/stage
Bradi2g05770	Differentially upregulated in shoot.cold.1d.vs.0d comparison | coexpressed with genes in DS specific coexpression subnetwork of abiotic.stress experiment
Bradi2g05794	Exhibits preferred expression in X21d_18lgt_6dk_DS_24hr condition/treatment/stage
Bradi2g05798	Predicted protein; expressed protein [[Sobic.003G033300]]
Bradi2g05802	Differentially regulated in cold acclimation timecourse | coexpressed with genes in Bd3.1 specific coexpression subnetwork of drought.timecourse experiment
Bradi2g05808	Differentially downregulated in shoot.cold.1d.vs.0d comparison
Bradi2g05816	Differentially regulated in HS abiotic stress timecourse
Bradi2g05832	EEIG1/EHBP1 protein amino-terminal domain protein; expressed protein [[AT2G25460]]
Bradi2g05840	Differentially regulated in CS abiotic stress timecourse
Bradi2g05850	coexpressed with genes in DS specific coexpression subnetwork of abiotic.stress experiment
Bradi2g05860	coexpressed with genes in HS specific coexpression subnetwork of abiotic.stress experiment
Bradi2g05865	3.2.1.15 - Polygalacturonase / Pectinase (1 of 93); allergen-related [[Medtr8g467700]]
Bradi2g05885	Exhibits preferred expression in X21d_18lgt_6dk_DS_24hr condition/treatment/stage
Bradi2g05900	Differentially regulated in cold acclimation timecourse | coexpressed with genes in root specific coexpression subnetwork
Bradi2g05920	Differentially upregulated in leaf.young.vs.mature comparison
Bradi2g05922	Exhibits preferred expression in X21d_18lgt_6dk_SS_24hr condition/treatment/stage
Bradi2g05927	Exhibits preferred expression in stem tissue
Bradi2g05950	Exhibits preferred expression in X49d_cold condition/treatment/stage
Bradi2g05960	Differentially upregulated in leaf.flag.vs.young comparison
Bradi2g06006	CA-responsive protein; expressed protein [[AT1G17665]]
Bradi2g06010	CA-responsive protein; expressed protein [[AT1G17665]]
Bradi2g06030	Exhibits preferred expression in flower tissue
Bradi2g06040	coexpressed with genes in Bd3.1 specific coexpression subnetwork of drought.timecourse experiment
Bradi2g06050	Differentially upregulated in leaf.flag.vs.young comparison
Bradi2g06060	Differentially regulated in cold acclimation timecourse
Bradi2g06080	Differentially regulated in SS abiotic stress timecourse
Bradi2g06090	Differentially downregulated in leaf.young.vs.mature comparison | Exhibits preferred expression in root tissue
Bradi2g06140	CASP-like protein (DUF1677); expressed protein [[AT1G79770]]
Bradi2g06150	CASP-like protein (DUF1677); expressed protein [[AT1G79770]]
Bradi2g06160	Differentially regulated in shoot timecourse
Bradi2g06170	Differentially upregulated in leaf.flag.vs.young comparison
Bradi2g06180	Exhibits preferred expression in X20d_18lgt_6dk_DS_1hr condition/treatment/stage
Bradi2g06190	Differentially regulated in cold acclimation timecourse
Bradi2g06240	Differentially regulated in cold acclimation timecourse
Bradi2g06256	Differentially regulated in CS abiotic stress timecourse | Exhibits preferred expression in X20d_18lgt_6dk_DS_10hr condition/treatment/stage
Bradi2g06260	Differentially regulated in cold acclimation timecourse
Bradi2g06290	Exhibits preferred expression in X20d_18lgt_6dk_SS_1hr condition/treatment/stage
Bradi2g06300	Differentially upregulated in leaf.flag.vs.young comparison | Exhibits preferred expression in flower tissue
Bradi2g06330	Differentially upregulated in leaf.flag.vs.young comparison | Exhibits preferred expression in flower tissue
Bradi2g06340	Differentially upregulated in shoot.cold.1d.vs.0d comparison
Bradi2g06360	Differentially regulated in CS abiotic stress timecourse | Predicted protein; expressed protein [[Sobic.003G026900]]
Bradi2g06370	Differentially upregulated in leaf.flag.vs.young comparison
Bradi2g06381	PF03004 - Plant transposase (Ptta/En/Spm family) (Transposase_24) (1 of 16); hypothetical protein [[Sobic.008G092200]]
Bradi2g06390	Differentially regulated in cold acclimation timecourse
Bradi2g06416	Exhibits preferred expression in X29day_12lgt_12dk_TC6 condition/treatment/stage
Bradi2g06420	intracellular protein transporter, putative (DUF641); GIL1, putative, expressed [[AT1G29300]]
Bradi2g06436	Differentially upregulated in leaf.young.vs.mature comparison
Bradi2g06440	Differentially regulated in HS abiotic stress timecourse
Bradi2g06450	Differentially downregulated in leaf.flag.vs.young comparison | coexpressed with genes in shoot specific coexpression subnetwork
Bradi2g06480	Differentially upregulated in leaf.flag.vs.young comparison
Bradi2g06497	Differentially regulated in CS abiotic stress timecourse | Exhibits preferred expression in stem_tip tissue
Bradi2g06510	coexpressed with genes in root specific coexpression subnetwork
Bradi2g06530	Differentially downregulated in leaf.flag.vs.young comparison | Exhibits preferred expression in X21d_18lgt_6dk_SS_24hr condition/treatment/stage
Bradi2g06540	Differentially downregulated in shoot.cold.1d.vs.0d comparison | transmembrane protein [[AT1G16916]]
Bradi2g06550	Differentially regulated in SS abiotic stress timecourse
Bradi2g06600	Exhibits preferred expression in nitrate condition/treatment/stage
Bradi2g06605	Exhibits preferred expression in ammonium condition/treatment/stage
Bradi2g06610	Differentially regulated in cold acclimation timecourse
Bradi2g06660	Differentially regulated in cold acclimation timecourse
Bradi2g06690	Exhibits preferred expression in urea condition/treatment/stage
Bradi2g06700	Differentially regulated in cold acclimation timecourse
Bradi2g06720	Differentially regulated in shoot timecourse
Bradi2g06730	Differentially regulated in CS abiotic stress timecourse
Bradi2g06750	coexpressed with genes in HS specific coexpression subnetwork of abiotic.stress experiment
Bradi2g06775	coexpressed with genes in root specific coexpression subnetwork
Bradi2g06790	Differentially regulated in CS abiotic stress timecourse
Bradi2g06800	Differentially regulated in cold acclimation timecourse
Bradi2g06821	Exhibits preferred expression in X21d_18lgt_6dk_DS_24hr condition/treatment/stage
Bradi2g06830	Differentially downregulated in leaf.flag.vs.young comparison
Bradi2g06832	Exhibits preferred expression in flower tissue
Bradi2g06880	Exhibits preferred expression in X20d_18lgt_6dk_CS_1hr condition/treatment/stage
Bradi2g06890	Differentially upregulated in leaf_gradient.cm4.cm1 comparison | coexpressed with genes in shoot.1d_cold specific coexpression subnetwork of cold.acclimation experiment
Bradi2g06900	Differentially downregulated in leaf.young.vs.mature comparison
Bradi2g06920	Differentially regulated in shoot timecourse | coexpressed with genes in shoot specific coexpression subnetwork | (1 of 1) PTHR21496//PTHR21496:SF8 - FERREDOXIN-RELATED // SUBFAMILY NOT NAMED [[Potri.019G090600]]
Bradi2g06930	Differentially regulated in SS abiotic stress timecourse | transmembrane protein; expressed protein [[AT2G31090]]
Bradi2g06940	Exhibits preferred expression in X21d_18lgt_6dk_SS_24hr condition/treatment/stage
Bradi2g06950	Exhibits preferred expression in root tissue
Bradi2g06970	Exhibits preferred expression in X21d_18lgt_6dk_DS_24hr condition/treatment/stage
Bradi2g06980	Exhibits preferred expression in flower tissue
Bradi2g07021	Exhibits preferred expression in X20d_18lgt_6dk_HS_1hr condition/treatment/stage | coexpressed with genes in HS specific coexpression subnetwork of abiotic.stress experiment
Bradi2g07030	Differentially regulated in HS abiotic stress timecourse
Bradi2g07040	Differentially downregulated in leaf_gradient.cm5.cm1 comparison
Bradi2g07060	Exhibits preferred expression in X21d_18lgt_6dk_DS_24hr condition/treatment/stage
Bradi2g07076	Differentially upregulated in shoot.49d.cold.vs.cold_7d comparison
Bradi2g07100	(1 of 1) PF16094 - Proteasome assembly chaperone 4 (PAC1) [[Sphfalx02G077000]]
Bradi2g07110	Differentially upregulated in leaf.young.vs.mature comparison | coexpressed with genes in HS specific coexpression subnetwork of abiotic.stress experiment
Bradi2g07116	Differentially regulated in CS abiotic stress timecourse
Bradi2g07122	reduced male fertility; expressed protein [[AT3G61730]]
Bradi2g07130	Differentially regulated in HS abiotic stress timecourse | weakly similar to Os01g0219300 protein; expressed protein [[Sobic.003G016100]]
Bradi2g07160	Differentially regulated in shoot timecourse
Bradi2g07190	Differentially downregulated in shoot.28d.cold.vs.cold_7d comparison
Bradi2g07237	coexpressed with genes in Bd3.1 specific coexpression subnetwork of drought.timecourse experiment
Bradi2g07260	(1 of 2) PTHR22750//PTHR22750:SF44 - G-PROTEIN COUPLED RECEPTOR // SUBFAMILY NOT NAMED; Uncharacterized conserved protein (DUF2358) [[Sphfalx06G037400]]
Bradi2g07264	Exhibits preferred expression in X20d_18lgt_6dk_CS_1hr condition/treatment/stage
Bradi2g07266	Differentially regulated in shoot timecourse
Bradi2g07278	Differentially upregulated in shoot.7d.cold.vs.noncold comparison | Exhibits preferred expression in stem_base tissue
Bradi2g07284	LIM domain protein; expressed protein [[AT5G52950]]
Bradi2g07290	Differentially regulated in cold acclimation timecourse
Bradi2g07293	Differentially regulated in shoot timecourse
Bradi2g07303	Differentially regulated in shoot timecourse | coexpressed with genes in shoot.28d_cold_7d specific coexpression subnetwork of cold.acclimation experiment
Bradi2g07330	Differentially upregulated in leaf.flag.vs.young comparison
Bradi2g07337	Differentially regulated in cold acclimation timecourse
Bradi2g07347	Differentially upregulated in leaf_gradient.cm5.cm1 comparison
Bradi2g07357	Differentially regulated in CS abiotic stress timecourse | Exhibits preferred expression in root tissue
Bradi2g07380	Differentially upregulated in leaf_gradient.cm5.cm1 comparison
Bradi2g07400	axoneme-associated protein MST101(2) protein; expressed protein [[AT2G44820]]
Bradi2g07403	receptor-like kinase, putative, expressed [[Seita.7G271200]]
Bradi2g07420	Differentially downregulated in leaf.flag.vs.mature comparison | Exhibits preferred expression in X21d_18lgt_6dk_SS_24hr condition/treatment/stage
Bradi2g07437	Differentially regulated in shoot timecourse | (1 of 1) PTHR11649//PTHR11649:SF5 - MSS1/TRME-RELATED GTP-BINDING PROTEIN // GTP-BINDING PROTEIN [[Potri.004G230600]]
Bradi2g07497	Differentially upregulated in leaf.flag.vs.young comparison | (1 of 2) PTHR33929//PTHR33929:SF3 - FAMILY NOT NAMED // MEMBRANE-ASSOCIATED KINASE REGULATOR 5-RELATED [[Glyma.10G229700]]
Bradi2g07510	Differentially regulated in cold acclimation timecourse
Bradi2g07520	Exhibits preferred expression in X21d_18lgt_6dk_SS_24hr condition/treatment/stage
Bradi2g07530	Differentially regulated in cold acclimation timecourse
Bradi2g07543	Exhibits preferred expression in flower tissue
Bradi2g07548	Exhibits preferred expression in X21d_18lgt_6dk_SS_24hr condition/treatment/stage
Bradi2g07573	(1 of 109) PF13966 - zinc-binding in reverse transcriptase (zf-RVT); Polynucleotidyl transferase, ribonuclease H-like superfamily protein; retrotransposon protein, putative, unclassified, expressed [[Pavir.5KG400407]]
Bradi2g07577	Differentially regulated in SS abiotic stress timecourse | Exhibits preferred expression in X21d_18lgt_6dk_SS_24hr condition/treatment/stage
Bradi2g07586	Exhibits preferred expression in X21d_18lgt_6dk_SS_24hr condition/treatment/stage
Bradi2g07593	Exhibits preferred expression in X20d_18lgt_6dk_SS_1hr condition/treatment/stage
Bradi2g07597	Differentially regulated in cold acclimation timecourse
Bradi2g07603	Differentially regulated in CS abiotic stress timecourse
Bradi2g07640	Exhibits preferred expression in flower tissue
Bradi2g07650	Differentially regulated in DS abiotic stress timecourse
Bradi2g07668	Exhibits preferred expression in X21d_18lgt_6dk_DS_24hr condition/treatment/stage
Bradi2g07710	Predicted protein; embryonic flower 1 (EMF1); expressed protein [[Sobic.009G039800]]
Bradi2g07740	Differentially regulated in shoot timecourse | coexpressed with genes in root specific coexpression subnetwork
Bradi2g07750	Exhibits preferred expression in X21d_18lgt_6dk_DS_24hr condition/treatment/stage
Bradi2g07760	Differentially upregulated in shoot.7d.cold.vs.noncold comparison
Bradi2g07780	Predicted protein; expressed protein [[Sobic.003G007600]]
Bradi2g07830	Differentially regulated in cold acclimation timecourse
Bradi2g07840	Exhibits preferred expression in flower tissue
Bradi2g07865	Differentially upregulated in shoot.cold.1d.vs.0d comparison
Bradi2g07870	Differentially regulated in DS abiotic stress timecourse
Bradi2g07880	similar to Putative uncharacterized protein P0702F03.2; AP2/B3 transcription factor family protein; expressed protein [[Sobic.003G006000]]
Bradi2g07890	Differentially regulated in cold acclimation timecourse
Bradi2g07900	Exhibits preferred expression in X21d_18lgt_6dk_DS_24hr condition/treatment/stage
Bradi2g07911	Exhibits preferred expression in X29day_12lgt_12dk_TC1 condition/treatment/stage
Bradi2g07920	Exhibits preferred expression in X21d_18lgt_6dk_DS_24hr condition/treatment/stage
Bradi2g07926	Exhibits preferred expression in X20d_18lgt_6dk_HS_2hr condition/treatment/stage | coexpressed with genes in shoot.20d_18lgt_6dk_HS_2hr specific coexpression subnetwork of abiotic.stress experiment
Bradi2g07940	Differentially regulated in cold acclimation timecourse
Bradi2g07970	coexpressed with genes in root specific coexpression subnetwork
Bradi2g07980	Differentially regulated in cold acclimation timecourse
Bradi2g08010	Differentially regulated in cold acclimation timecourse
Bradi2g08020	Differentially regulated in shoot timecourse
Bradi2g08045	Differentially upregulated in shoot.49d.cold.vs.cold_7d comparison
Bradi2g08050	Differentially regulated in cold acclimation timecourse
Bradi2g08060	Differentially regulated in HS abiotic stress timecourse
Bradi2g08080	Differentially upregulated in leaf.young.vs.mature comparison
Bradi2g08100	Differentially regulated in CS abiotic stress timecourse
Bradi2g08130	Differentially upregulated in shoot.cold.1d.vs.0d comparison | Exhibits preferred expression in urea condition/treatment/stage | coexpressed with genes in root specific coexpression subnetwork
Bradi2g08147	Differentially regulated in SS abiotic stress timecourse
Bradi2g08160	Differentially regulated in cold acclimation timecourse
Bradi2g08170	Differentially upregulated in leaf.young.vs.mature comparison | coexpressed with genes in shoot specific coexpression subnetwork
Bradi2g08177	Differentially upregulated in shoot.cold.1d.vs.0d comparison
Bradi2g08220	Exhibits preferred expression in X20d_18lgt_6dk_DS_10hr condition/treatment/stage | coexpressed with genes in DS specific coexpression subnetwork of abiotic.stress experiment
Bradi2g08230	Differentially upregulated in leaf.flag.vs.young comparison
Bradi2g08250	Differentially downregulated in leaf.young.vs.mature comparison
Bradi2g08267	Exhibits preferred expression in X20d_18lgt_6dk_DS_10hr condition/treatment/stage
Bradi2g08280	Differentially regulated in CS abiotic stress timecourse
Bradi2g08290	Exhibits preferred expression in X30day_12lgt_12dk_TC10 condition/treatment/stage
Bradi2g08293	Differentially upregulated in leaf.flag.vs.young comparison
Bradi2g08300	Differentially upregulated in leaf.young.vs.mature comparison | Exhibits preferred expression in flower tissue
Bradi2g08310	Exhibits preferred expression in flower tissue
Bradi2g08322	Differentially upregulated in leaf.flag.vs.young comparison
Bradi2g08330	Differentially upregulated in shoot.28d.cold.vs.cold_7d comparison
Bradi2g08340	Differentially upregulated in leaf.flag.vs.mature comparison
Bradi2g08350	coexpressed with genes in shoot.1d_cold specific coexpression subnetwork of cold.acclimation experiment
Bradi2g08360	Exhibits preferred expression in flower tissue | coexpressed with genes in Bd3.1 specific coexpression subnetwork of drought.timecourse experiment
Bradi2g08366	Exhibits preferred expression in X21d_18lgt_6dk_SS_24hr condition/treatment/stage
Bradi2g08370	Exhibits preferred expression in X20d_18lgt_6dk_DS_10hr condition/treatment/stage
Bradi2g08380	Differentially regulated in cold acclimation timecourse | actin protein 2/3 complex subunit-like protein; expressed protein [[AT2G28130]]
Bradi2g08400	Differentially regulated in CS abiotic stress timecourse
Bradi2g08410	coexpressed with genes in HS specific coexpression subnetwork of abiotic.stress experiment
Bradi2g08415	Differentially regulated in shoot timecourse | Exhibits preferred expression in X31day_12lgt_12dk_TC24 condition/treatment/stage
Bradi2g08420	Differentially downregulated in shoot.28d.cold.vs.cold_7d comparison
Bradi2g08430	Exhibits preferred expression in X20d_18lgt_6dk_DS_10hr condition/treatment/stage
Bradi2g08460	Differentially downregulated in leaf.young.vs.mature comparison | Exhibits preferred expression in root tissue
Bradi2g08470	Differentially regulated in shoot timecourse
Bradi2g08490	Differentially regulated in HS abiotic stress timecourse
Bradi2g08510	Differentially regulated in shoot timecourse
Bradi2g08518	Differentially regulated in DS abiotic stress timecourse | Exhibits preferred expression in X21d_18lgt_6dk_DS_24hr condition/treatment/stage
Bradi2g08527	Differentially regulated in cold acclimation timecourse
Bradi2g08540	Differentially regulated in shoot timecourse
Bradi2g08551	Exhibits preferred expression in flower tissue
Bradi2g08560	Differentially regulated in cold acclimation timecourse
Bradi2g08580	Differentially upregulated in leaf.flag.vs.young comparison
Bradi2g08585	Exhibits preferred expression in X2h_cold condition/treatment/stage
Bradi2g08590	(1 of 2) PTHR34451//PTHR34451:SF2 - FAMILY NOT NAMED // GENOMIC DNA, CHROMOSOME 3, P1 CLONE:MTO12 [[Lalb_Chr06g0167311]]
Bradi2g08620	Differentially regulated in HS abiotic stress timecourse | Exhibits preferred expression in X21d_18lgt_6dk_SS_24hr condition/treatment/stage
Bradi2g08627	Exhibits preferred expression in X21d_18lgt_6dk_DS_24hr condition/treatment/stage
Bradi2g08634	Ankyrin repeat family protein / BTB/POZ domain-containing protein; expressed protein [[SbRio.04G185400]]
Bradi2g08641	Exhibits preferred expression in X21d_18lgt_6dk_DS_24hr condition/treatment/stage | (1 of 23) PF13456 - Reverse transcriptase-like (RVT_3); expressed protein [[Pavir.5NG060324]]
Bradi2g08655	Differentially downregulated in shoot.cold.1d.vs.0d comparison
Bradi2g08657	Differentially downregulated in shoot.7d.cold.vs.noncold comparison
Bradi2g08663	Exhibits preferred expression in X20d_18lgt_6dk_DS_5hr condition/treatment/stage
Bradi2g08680	Differentially regulated in shoot timecourse
Bradi2g08700	Differentially regulated in cold acclimation timecourse | coexpressed with genes in root specific coexpression subnetwork
Bradi2g08701	Differentially regulated in shoot timecourse
Bradi2g08704	Differentially regulated in shoot timecourse | Exhibits preferred expression in X20d_18lgt_6dk_DS_5hr condition/treatment/stage
Bradi2g08707	Differentially regulated in shoot timecourse | Exhibits preferred expression in root tissue
Bradi2g08717	Differentially upregulated in leaf_gradient.cm5.cm1 comparison | Exhibits preferred expression in leaf_gradient_cm5 tissue
Bradi2g08730	Differentially regulated in cold acclimation timecourse
Bradi2g08737	Differentially upregulated in leaf.flag.vs.young comparison
Bradi2g08743	Differentially upregulated in shoot.49d.cold.vs.cold_7d comparison
Bradi2g08751	Exhibits preferred expression in root tissue
Bradi2g08760	Differentially upregulated in shoot.7d.cold.vs.noncold comparison
Bradi2g08817	Differentially upregulated in shoot.28d.cold.vs.cold_7d comparison
Bradi2g08820	Differentially regulated in cold acclimation timecourse | 40S ribosomal protein; expressed protein [[AT1G57540]]
Bradi2g08823	Exhibits preferred expression in X20d_18lgt_6dk_DS_5hr condition/treatment/stage
Bradi2g08829	Exhibits preferred expression in X29day_12lgt_12dk_TC1 condition/treatment/stage
Bradi2g08860	coexpressed with genes in shoot.20d_18lgt_6dk_HS_1hr specific coexpression subnetwork of abiotic.stress experiment
Bradi2g08870	Differentially upregulated in shoot.49d.cold.vs.cold_7d comparison | Exhibits preferred expression in stem_base tissue
Bradi2g08880	Exhibits preferred expression in flower tissue
Bradi2g08890	coexpressed with genes in CS specific coexpression subnetwork of abiotic.stress experiment
Bradi2g08895	Exhibits preferred expression in X29day_12lgt_12dk_TC1 condition/treatment/stage
Bradi2g08907	Differentially regulated in DS abiotic stress timecourse | Exhibits preferred expression in flower tissue
Bradi2g08910	Differentially upregulated in leaf.flag.vs.young comparison | similar to Chromosome chr7 scaffold_42, whole genome shotgun sequence; expressed protein [[Sobic.003G114100]]
Bradi2g08920	Differentially regulated in cold acclimation timecourse
Bradi2g08937	Differentially regulated in cold acclimation timecourse
Bradi2g08970	transmembrane protein, putative (DUF1218); expressed protein [[AT5G49320]]
Bradi2g08983	Exhibits preferred expression in X20d_18lgt_6dk_SS_1hr condition/treatment/stage
Bradi2g08984	Exhibits preferred expression in root tissue
Bradi2g08986	Exhibits preferred expression in X21d_18lgt_6dk_DS_24hr condition/treatment/stage
Bradi2g08990	Exhibits preferred expression in stem_tip tissue
Bradi2g09000	Exhibits preferred expression in X21d_18lgt_6dk_DS_24hr condition/treatment/stage
Bradi2g09003	Differentially downregulated in leaf.flag.vs.young comparison
Bradi2g09020	Exhibits preferred expression in X20d_18lgt_6dk_SS_1hr condition/treatment/stage | coexpressed with genes in root specific coexpression subnetwork
Bradi2g09042	Exhibits preferred expression in nitrate condition/treatment/stage
Bradi2g09050	Exhibits preferred expression in X30day_12lgt_12dk_TC12 condition/treatment/stage
Bradi2g09060	Exhibits preferred expression in X20d_18lgt_6dk_CS_1hr condition/treatment/stage
Bradi2g09095	Differentially upregulated in leaf.young.vs.mature comparison
Bradi2g09102	Differentially downregulated in leaf.young.vs.mature comparison
Bradi2g09110	Differentially upregulated in leaf.flag.vs.young comparison
Bradi2g09130	Differentially upregulated in shoot.cold.1d.vs.0d comparison
Bradi2g09145	Differentially downregulated in shoot.28d.cold.vs.cold_7d comparison | Exhibits preferred expression in stem_base tissue | coexpressed with genes in shoot.28d_cold_7d specific coexpression subnetwork of cold.acclimation experiment
Bradi2g09170	Differentially regulated in cold acclimation timecourse
Bradi2g09187	coexpressed with genes in shoot specific coexpression subnetwork
Bradi2g09191	Exhibits preferred expression in leaf_gradient_cm2 tissue
Bradi2g09195	Differentially downregulated in leaf_gradient.cm5.cm1 comparison
Bradi2g09202	coexpressed with genes in HS specific coexpression subnetwork of abiotic.stress experiment
Bradi2g09205	Exhibits preferred expression in X21d_18lgt_6dk_SS_24hr condition/treatment/stage
Bradi2g09220	weakly similar to OSJNBb0003B01.20 protein; expressed protein [[Sobic.008G036100]]
Bradi2g09225	Exhibits preferred expression in X21d_18lgt_6dk_DS_24hr condition/treatment/stage
Bradi2g09231	coexpressed with genes in Bd1.1 specific coexpression subnetwork of drought.timecourse experiment
Bradi2g09243	Exhibits preferred expression in X31day_12lgt_12dk_TC22 condition/treatment/stage
Bradi2g09253	Exhibits preferred expression in flower tissue
Bradi2g09270	weakly similar to OSJNBb0003B01.20 protein; expressed protein [[Sobic.008G036100]]
Bradi2g09290	Differentially regulated in HS abiotic stress timecourse
Bradi2g09300	Differentially upregulated in leaf.young.vs.mature comparison
Bradi2g09310	Exhibits preferred expression in X20d_18lgt_6dk_DS_10hr condition/treatment/stage | coexpressed with genes in root specific coexpression subnetwork
Bradi2g09366	Differentially downregulated in shoot.cold.1d.vs.0d comparison | Exhibits preferred expression in X20d_18lgt_6dk_HS_2hr condition/treatment/stage
Bradi2g09370	Differentially regulated in cold acclimation timecourse
Bradi2g09391	Differentially downregulated in shoot.49d.cold.vs.cold_7d comparison
Bradi2g09400	coexpressed with genes in Bd3.1 specific coexpression subnetwork of drought.timecourse experiment
Bradi2g09427	coexpressed with genes in Bd21.0 specific coexpression subnetwork of drought.timecourse experiment
Bradi2g09434	Differentially upregulated in shoot.28d.cold.vs.cold_7d comparison | coexpressed with genes in Bd21.0 specific coexpression subnetwork of drought.timecourse experiment
Bradi2g09450	Exhibits preferred expression in root tissue
Bradi2g09480	coexpressed with genes in Bd1.1 specific coexpression subnetwork of drought.timecourse experiment
Bradi2g09487	Differentially downregulated in shoot.28d.cold.vs.cold_7d comparison
Bradi2g09500	aspartate carbamoyltransferase; expressed protein [[AT2G16385]]
Bradi2g09510	Differentially regulated in cold acclimation timecourse | coexpressed with genes in CS specific coexpression subnetwork of abiotic.stress experiment
Bradi2g09530	Differentially regulated in SS abiotic stress timecourse
Bradi2g09540	Differentially regulated in shoot timecourse
Bradi2g09550	Differentially regulated in cold acclimation timecourse
Bradi2g09607	Exhibits preferred expression in flower tissue
Bradi2g09637	G-protein coupled receptor; expressed protein [[AT4G36440]]
Bradi2g09660	Differentially downregulated in shoot.cold.1d.vs.0d comparison
Bradi2g09690	Differentially regulated in HS abiotic stress timecourse
Bradi2g09720	Exhibits preferred expression in X30day_12lgt_12dk_TC13 condition/treatment/stage
Bradi2g09730	Predicted protein; expressed protein [[Sobic.003G121500]]
Bradi2g09770	Differentially regulated in cold acclimation timecourse
Bradi2g09810	Exhibits preferred expression in urea condition/treatment/stage
Bradi2g09820	Differentially regulated in cold acclimation timecourse
Bradi2g09860	Differentially regulated in shoot timecourse
Bradi2g09876	weakly similar to Os01g0266400 protein; expressed protein [[Sobic.003G123800]]
Bradi2g09900	coexpressed with genes in root specific coexpression subnetwork
Bradi2g09910	Differentially regulated in cold acclimation timecourse
Bradi2g09920	coexpressed with genes in root specific coexpression subnetwork
Bradi2g09930	Differentially downregulated in shoot.7d.cold.vs.noncold comparison
Bradi2g09940	Differentially regulated in shoot timecourse | Exhibits preferred expression in X49d_cold condition/treatment/stage
Bradi2g09960	coexpressed with genes in shoot.2h_cold specific coexpression subnetwork of cold.acclimation experiment
Bradi2g09970	Differentially upregulated in leaf.flag.vs.young comparison
Bradi2g09995	Differentially regulated in DS abiotic stress timecourse
Bradi2g10010	Differentially regulated in CS abiotic stress timecourse
Bradi2g10040	Differentially upregulated in leaf.young.vs.mature comparison | coexpressed with genes in shoot specific coexpression subnetwork
Bradi2g10056	Exhibits preferred expression in urea condition/treatment/stage
Bradi2g10060	Differentially downregulated in leaf_gradient.cm5.cm1 comparison
Bradi2g10071	Exhibits preferred expression in X21d_18lgt_6dk_SS_24hr condition/treatment/stage
Bradi2g10080	Exhibits preferred expression in X21d_18lgt_6dk_DS_24hr condition/treatment/stage
Bradi2g10090	coexpressed with genes in shoot specific coexpression subnetwork | MutS2; expressed protein [[AT2G26840]]
Bradi2g10110	Differentially downregulated in leaf.flag.vs.young comparison | Exhibits preferred expression in leaf_gradient_cm5 tissue
Bradi2g10117	Differentially regulated in cold acclimation timecourse
Bradi2g10130	Differentially regulated in cold acclimation timecourse
Bradi2g10136	Differentially regulated in cold acclimation timecourse
Bradi2g10141	Differentially downregulated in leaf.young.vs.mature comparison
Bradi2g10150	Differentially upregulated in shoot.cold.2h.vs.0d comparison
Bradi2g10155	Differentially regulated in shoot timecourse
Bradi2g10190	Differentially regulated in cold acclimation timecourse
Bradi2g10211	Differentially regulated in HS abiotic stress timecourse | Exhibits preferred expression in X20d_18lgt_6dk_HS_1hr condition/treatment/stage
Bradi2g10240	Differentially upregulated in leaf.flag.vs.young comparison
Bradi2g10245	Exhibits preferred expression in X20d_18lgt_6dk_DS_2hr condition/treatment/stage
Bradi2g10250	similar to expressed protein in Arabidopsis thaliana; similar to predicted protein At2g25260 - Arabidopsis thaliana; similar to EMBL:AC007070; similar to expressed protein in Arabidopsis thaliana; similar to predicted protein At2g25260 - Arabidopsis thali [[Potri.001G028100]]
Bradi2g10260	2,3-bisphosphoglycerate-dependent phosphoglycerate mutase; expressed protein [[AT3G52040]]
Bradi2g10278	coexpressed with genes in shoot specific coexpression subnetwork
Bradi2g10286	Differentially downregulated in leaf_gradient.cm5.cm1 comparison
Bradi2g10290	Exhibits preferred expression in X20d_18lgt_6dk_DS_2hr condition/treatment/stage
Bradi2g10294	Differentially regulated in shoot timecourse | coexpressed with genes in DS specific coexpression subnetwork of abiotic.stress experiment
Bradi2g10330	Exhibits preferred expression in ammonium condition/treatment/stage
Bradi2g10335	Exhibits preferred expression in X31day_12lgt_12dk_TC24 condition/treatment/stage
Bradi2g10360	Exhibits preferred expression in X21d_18lgt_6dk_DS_24hr condition/treatment/stage
Bradi2g10400	Differentially upregulated in leaf_gradient.cm5.cm1 comparison
Bradi2g10406	Exhibits preferred expression in ammonium condition/treatment/stage
Bradi2g10450	coexpressed with genes in root specific coexpression subnetwork
Bradi2g10458	Exhibits preferred expression in root tissue
Bradi2g10520	Differentially regulated in cold acclimation timecourse
Bradi2g10540	Differentially regulated in cold acclimation timecourse
Bradi2g10557	RING/U-box superfamily protein; retrotransposon protein, putative, Ty3-gypsy subclass, expressed [[Pavir.2NG530803]]
Bradi2g10560	Differentially regulated in shoot timecourse | coexpressed with genes in HS specific coexpression subnetwork of abiotic.stress experiment | similar to transporter-related; similar to low similarity to glucose-6-phosphate/phosphate-translocator precursor (Solanum tuberosum) GI:2997593; similar to GDP-Mannose transporter (Arabidopsis thaliana) GI:15487237; [ co-ortholog (2of2) of At1g76670, At1 [[Potri.002G000500]]
Bradi2g10580	Exhibits preferred expression in X20d_18lgt_6dk_DS_5hr condition/treatment/stage
Bradi2g10600	RING/U-box superfamily protein; retrotransposon protein, putative, Ty3-gypsy subclass, expressed [[Pavir.2NG530803]]
Bradi2g10610	Exhibits preferred expression in stem_base tissue
Bradi2g10617	Differentially regulated in cold acclimation timecourse
Bradi2g10623	Exhibits preferred expression in flower tissue
Bradi2g10630	Exhibits preferred expression in stem_base tissue
Bradi2g10650	Differentially regulated in CS abiotic stress timecourse | coexpressed with genes in HS specific coexpression subnetwork of abiotic.stress experiment
Bradi2g10670	Differentially regulated in cold acclimation timecourse
Bradi2g10681	Exhibits preferred expression in X29day_12lgt_12dk_TC1 condition/treatment/stage
Bradi2g10720	Differentially upregulated in shoot.28d.cold.vs.cold_7d comparison | coexpressed with genes in HS specific coexpression subnetwork of abiotic.stress experiment
Bradi2g10758	Differentially upregulated in shoot.28d.cold.vs.cold_7d comparison | Predicted protein; RING/U-box superfamily protein; expressed protein [[Sobic.006G218200]]
Bradi2g10762	RING/U-box superfamily protein; expressed protein [[SbRio.06G238700]]
Bradi2g10800	Exhibits preferred expression in flower tissue
Bradi2g10822	Differentially regulated in CS abiotic stress timecourse | Exhibits preferred expression in X20d_18lgt_6dk_CS_10hr condition/treatment/stage
Bradi2g10840	Differentially regulated in shoot timecourse
Bradi2g10850	Differentially downregulated in leaf.young.vs.mature comparison
Bradi2g10861	Exhibits preferred expression in stem_base tissue
Bradi2g10865	Differentially downregulated in leaf.flag.vs.young comparison
Bradi2g10880	Differentially regulated in shoot timecourse | Predicted protein; expressed protein [[Sobic.003G134400]]
Bradi2g10890	Differentially upregulated in leaf_gradient.cm3.cm1 comparison
Bradi2g10900	Differentially downregulated in leaf.flag.vs.mature comparison | Exhibits preferred expression in leaf_mature tissue
Bradi2g10903	Exhibits preferred expression in ammonium condition/treatment/stage | weakly similar to Hypothetical protein; expressed protein [[Sobic.003G134600]]
Bradi2g10906	Exhibits preferred expression in X20d_18lgt_6dk_DS_10hr condition/treatment/stage | weakly similar to Hypothetical protein; expressed protein [[Sobic.003G134600]]
Bradi2g10930	coexpressed with genes in root specific coexpression subnetwork
Bradi2g10936	Exhibits preferred expression in nitrate condition/treatment/stage | (1 of 2) PF02533 - Photosystem II 4 kDa reaction centre component (PsbK); photosystem II reaction center protein K precursor; photosystem II reaction center protein K precursor, putative, expressed [[Pavir.6NG169606]]
Bradi2g10942	coexpressed with genes in shoot.28d_cold_7d specific coexpression subnetwork of cold.acclimation experiment
Bradi2g10960	Differentially upregulated in leaf.flag.vs.mature comparison
Bradi2g11012	Differentially regulated in shoot timecourse
Bradi2g11016	Exhibits preferred expression in X20d_18lgt_6dk_HS_2hr condition/treatment/stage
Bradi2g11020	Exhibits preferred expression in flower tissue
Bradi2g11040	Differentially regulated in HS abiotic stress timecourse | Exhibits preferred expression in X20d_18lgt_6dk_HS_1hr condition/treatment/stage
Bradi2g11050	Differentially upregulated in leaf.flag.vs.young comparison
Bradi2g11060	Differentially regulated in DS abiotic stress timecourse
Bradi2g11070	similar to expressed protein in Arabidopsis thaliana; similar to A. thaliana hypothetical protein F14M4.23; similar to GenBank accession number AC004411; [ co-ortholog (1of2) of At4g01670, ] [[Potri.014G111000]]
Bradi2g11080	Exhibits preferred expression in stem_tip tissue
Bradi2g11100	Differentially downregulated in leaf.young.vs.mature comparison
Bradi2g11107	Differentially upregulated in shoot.28d.cold.vs.cold_7d comparison
Bradi2g11135	Exhibits preferred expression in X21d_18lgt_6dk_DS_24hr condition/treatment/stage
Bradi2g11145	Exhibits preferred expression in X20d_18lgt_6dk_HS_10hr condition/treatment/stage
Bradi2g11160	Exhibits preferred expression in stem_base tissue | (1 of 1) PTHR33181//PTHR33181:SF10 - FAMILY NOT NAMED // GENOMIC DNA, CHROMOSOME 3, P1 CLONE: MKP6 [[Potri.010G004000]]
Bradi2g11166	Exhibits preferred expression in X21d_18lgt_6dk_SS_24hr condition/treatment/stage
Bradi2g11181	Exhibits preferred expression in X20d_18lgt_6dk_DS_5hr condition/treatment/stage
Bradi2g11190	Differentially regulated in cold acclimation timecourse
Bradi2g11195	Differentially regulated in cold acclimation timecourse | coexpressed with genes in Bd1.1 specific coexpression subnetwork of drought.timecourse experiment
Bradi2g11200	Differentially regulated in cold acclimation timecourse
Bradi2g11214	Exhibits preferred expression in X20d_18lgt_6dk_DS_2hr condition/treatment/stage
Bradi2g11216	Differentially regulated in shoot timecourse | Exhibits preferred expression in X20d_18lgt_6dk_SS_5hr condition/treatment/stage
Bradi2g11230	Differentially regulated in DS abiotic stress timecourse
Bradi2g11240	Differentially downregulated in shoot.cold.1d.vs.0d comparison
Bradi2g11270	coexpressed with genes in HS specific coexpression subnetwork of abiotic.stress experiment
Bradi2g11280	Exhibits preferred expression in X20d_18lgt_6dk_HS_1hr condition/treatment/stage | coexpressed with genes in HS specific coexpression subnetwork of abiotic.stress experiment
Bradi2g11284	Exhibits preferred expression in X20d_18lgt_6dk_HS_5hr condition/treatment/stage
Bradi2g11286	Exhibits preferred expression in X20d_18lgt_6dk_HS_1hr condition/treatment/stage
Bradi2g11288	Exhibits preferred expression in stem_base tissue
Bradi2g11290	Differentially regulated in cold acclimation timecourse
Bradi2g11325	Exhibits preferred expression in X20d_18lgt_6dk_DS_5hr condition/treatment/stage
Bradi2g11331	weakly similar to Chromosome chr7 scaffold_42, whole genome shotgun sequence; expressed protein [[Sobic.003G140800]]
Bradi2g11350	Exhibits preferred expression in X21d_18lgt_6dk_SS_24hr condition/treatment/stage
Bradi2g11370	Differentially regulated in cold acclimation timecourse
Bradi2g11380	Exhibits preferred expression in flower tissue
Bradi2g11405	Exhibits preferred expression in X20d_18lgt_6dk_SS_10hr condition/treatment/stage
Bradi2g11470	Exhibits preferred expression in X21d_18lgt_6dk_SS_24hr condition/treatment/stage
Bradi2g11500	Differentially upregulated in leaf.flag.vs.young comparison
Bradi2g11520	Differentially regulated in HS abiotic stress timecourse
Bradi2g11540	Exhibits preferred expression in stem_base tissue
Bradi2g11564	Exhibits preferred expression in X21d_18lgt_6dk_DS_24hr condition/treatment/stage
Bradi2g11567	Differentially upregulated in shoot.49d.cold.vs.cold_7d comparison
Bradi2g11577	Differentially downregulated in shoot.28d.cold.vs.cold_7d comparison
Bradi2g11591	Differentially downregulated in shoot.cold.1d.vs.0d comparison | Exhibits preferred expression in stem_base tissue
Bradi2g11600	Differentially regulated in HS abiotic stress timecourse
Bradi2g11620	Exhibits preferred expression in X20d_18lgt_6dk_DS_10hr condition/treatment/stage
Bradi2g11640	Differentially regulated in HS abiotic stress timecourse
Bradi2g11646	Differentially downregulated in shoot.28d.cold.vs.cold_7d comparison
Bradi2g11652	Differentially downregulated in shoot.cold.1d.vs.0d comparison
Bradi2g11658	Exhibits preferred expression in leaf_young tissue
Bradi2g11664	Differentially regulated in shoot timecourse
Bradi2g11670	Exhibits preferred expression in X20d_18lgt_6dk_DS_5hr condition/treatment/stage
Bradi2g11676	Differentially upregulated in leaf.flag.vs.mature comparison | coexpressed with genes in DS specific coexpression subnetwork of abiotic.stress experiment
Bradi2g11692	Exhibits preferred expression in X20d_18lgt_6dk_DS_10hr condition/treatment/stage
Bradi2g11695	Exhibits preferred expression in X20d_18lgt_6dk_HS_10hr condition/treatment/stage
Bradi2g11720	Differentially downregulated in shoot.cold.1d.vs.0d comparison | similar to expressed protein in Arabidopsis thaliana; [ co-ortholog (1of2) of At2g01260, At1g15030, ] [[Potri.010G120700]]
Bradi2g11730	Differentially downregulated in leaf_gradient.cm.rest.cm1 comparison
Bradi2g11740	Differentially regulated in shoot timecourse | Exhibits preferred expression in X21d_18lgt_6dk_SS_24hr condition/treatment/stage
Bradi2g11743	Differentially regulated in SS abiotic stress timecourse | Exhibits preferred expression in X21d_18lgt_6dk_SS_24hr condition/treatment/stage
Bradi2g11750	similar to probable mitochondrial carrier protein. [ORG:Fragaria x ananassa]; [ co-ortholog (2of2) of AAT66507, ] [[Potri.014G124900]]
Bradi2g11761	Differentially regulated in shoot timecourse | similar to probable mitochondrial carrier protein. [ORG:Fragaria x ananassa]; [ co-ortholog (2of2) of AAT66507, ] [[Potri.014G124900]]
Bradi2g11807	Differentially regulated in cold acclimation timecourse
Bradi2g11855	Differentially downregulated in leaf_gradient.cm.rest.cm1 comparison | coexpressed with genes in Bd1.1 specific coexpression subnetwork of drought.timecourse experiment
Bradi2g11860	Exhibits preferred expression in stem_tip tissue
Bradi2g11878	Exhibits preferred expression in X31day_12lgt_12dk_TC21 condition/treatment/stage
Bradi2g11881	Exhibits preferred expression in X21d_18lgt_6dk_DS_24hr condition/treatment/stage
Bradi2g11882	Exhibits preferred expression in X20d_18lgt_6dk_DS_10hr condition/treatment/stage
Bradi2g11890	Differentially regulated in shoot timecourse
Bradi2g11900	Differentially upregulated in shoot.cold.2h.vs.0d comparison
Bradi2g11915	Exhibits preferred expression in stem tissue
Bradi2g11920	Differentially upregulated in leaf.flag.vs.young comparison
Bradi2g11931	Exhibits preferred expression in X21d_18lgt_6dk_SS_24hr condition/treatment/stage
Bradi2g11940	Differentially regulated in DS abiotic stress timecourse | Exhibits preferred expression in X20d_18lgt_6dk_CS_5hr condition/treatment/stage
Bradi2g11942	Differentially upregulated in leaf.young.vs.mature comparison
Bradi2g11947	PF14392 - Zinc knuckle (zf-CCHC_4) (1 of 10) [[Seita.2G166100]]
Bradi2g11950	Differentially downregulated in leaf_gradient.cm4.cm1 comparison
Bradi2g11960	coexpressed with genes in root specific coexpression subnetwork
Bradi2g11970	Exhibits preferred expression in X21d_18lgt_6dk_SS_24hr condition/treatment/stage
Bradi2g11980	LYR motif protein; expressed protein [[AT4G02425]]
Bradi2g11990	Exhibits preferred expression in X20d_18lgt_6dk_HS_1hr condition/treatment/stage
Bradi2g12001	Differentially upregulated in leaf.flag.vs.young comparison
Bradi2g12010	similar to expressed protein in Arabidopsis thaliana; similar to putative protein - Arabidopsis thaliana; similar to EMBL:AL035601; [ co-ortholog (1of2) of At3g50040, ] [[Potri.007G051100]]
Bradi2g12030	Differentially downregulated in shoot.28d.cold.vs.cold_7d comparison | Exhibits preferred expression in root tissue
Bradi2g12037	Differentially regulated in cold acclimation timecourse
Bradi2g12053	Differentially downregulated in leaf.flag.vs.young comparison
Bradi2g12057	Differentially upregulated in leaf.flag.vs.mature comparison | Exhibits preferred expression in stem_tip tissue
Bradi2g12067	Differentially upregulated in shoot.28d.cold.vs.cold_7d comparison
Bradi2g12080	Exhibits preferred expression in root tissue
Bradi2g12100	Differentially regulated in cold acclimation timecourse
Bradi2g12105	Exhibits preferred expression in X29day_12lgt_12dk_TC8 condition/treatment/stage
Bradi2g12110	Differentially regulated in cold acclimation timecourse
Bradi2g12115	Differentially downregulated in shoot.49d.cold.vs.cold_7d comparison
Bradi2g12130	Exhibits preferred expression in flower tissue
Bradi2g12170	Differentially regulated in CS abiotic stress timecourse
Bradi2g12180	Differentially regulated in cold acclimation timecourse
Bradi2g12192	Differentially downregulated in leaf_gradient.cm4.cm1 comparison
Bradi2g12204	Differentially regulated in HS abiotic stress timecourse | Exhibits preferred expression in root tissue
Bradi2g12216	Exhibits preferred expression in root tissue
Bradi2g12228	Differentially downregulated in leaf.flag.vs.mature comparison | Exhibits preferred expression in root tissue
Bradi2g12240	Exhibits preferred expression in flower tissue
Bradi2g12271	Exhibits preferred expression in X20d_18lgt_6dk_DS_10hr condition/treatment/stage
Bradi2g12310	Differentially regulated in shoot timecourse
Bradi2g12321	Exhibits preferred expression in leaf_gradient_cm5 tissue
Bradi2g12323	coexpressed with genes in Bd3.1 specific coexpression subnetwork of drought.timecourse experiment
Bradi2g12326	Differentially upregulated in leaf.flag.vs.mature comparison
Bradi2g12330	Differentially regulated in cold acclimation timecourse
Bradi2g12343	Exhibits preferred expression in X20d_18lgt_6dk_SS_10hr condition/treatment/stage
Bradi2g12347	Differentially regulated in DS abiotic stress timecourse
Bradi2g12360	Exhibits preferred expression in root tissue
Bradi2g12390	Differentially upregulated in shoot.cold.1d.vs.0d comparison
Bradi2g12395	Exhibits preferred expression in X21d_18lgt_6dk_SS_24hr condition/treatment/stage | PF12274 - Protein of unknown function (DUF3615) (DUF3615) (1 of 31); retrotransposon protein, putative, Ty3-gypsy subclass, expressed [[Seita.7G046800]]
Bradi2g12412	Differentially regulated in shoot timecourse | Exhibits preferred expression in X21d_18lgt_6dk_SS_24hr condition/treatment/stage
Bradi2g12423	Exhibits preferred expression in X20d_18lgt_6dk_DS_10hr condition/treatment/stage
Bradi2g12427	Exhibits preferred expression in X20d_18lgt_6dk_CS_1hr condition/treatment/stage
Bradi2g12450	Differentially upregulated in shoot.28d.cold.vs.cold_7d comparison | Exhibits preferred expression in root tissue
Bradi2g12460	Differentially regulated in cold acclimation timecourse | Exhibits preferred expression in stem tissue
Bradi2g12465	Exhibits preferred expression in X21d_18lgt_6dk_DS_24hr condition/treatment/stage | coexpressed with genes in Bd3.1 specific coexpression subnetwork of drought.timecourse experiment
Bradi2g12470	nucleolin; acidic leucine-rich nuclear phosphoprotein 32-related protein 1, putative, expressed [[AT1G47970]]
Bradi2g12482	(1 of 2) PF15264 - Tumour suppressing sub-chromosomal transferable candidate 4 (TSSC4) [[Glyma.16G047900]]
Bradi2g12490	Differentially downregulated in shoot.28d.cold.vs.cold_7d comparison
Bradi2g12497	Differentially regulated in shoot timecourse
Bradi2g12510	Differentially regulated in cold acclimation timecourse
Bradi2g12530	Differentially regulated in cold acclimation timecourse
Bradi2g12540	Differentially regulated in CS abiotic stress timecourse | coexpressed with genes in root specific coexpression subnetwork
Bradi2g12550	Differentially regulated in shoot timecourse
Bradi2g12555	(1 of 18) 2.7.7.49//2.7.7.7//3.1.13.2//3.1.26.13//3.4.23.16 - RNA-directed DNA polymerase / Revertase // DNA-directed DNA polymerase / DNA-dependent DNA polymerase // Exoribonuclease H // Retroviral ribonuclease H // HIV-1 retropepsin / Human immunodeficiency virus type 1 protease; expressed protein [[Pavir.3NG131801]]
Bradi2g12572	pollen-specific LRR extensin-like protein; expressed protein [[AT2G25920]]
Bradi2g12580	Differentially regulated in CS abiotic stress timecourse
Bradi2g12605	Exhibits preferred expression in X21d_18lgt_6dk_DS_24hr condition/treatment/stage | PF01097 - Arthropod defensin (Defensin_2) (1 of 1); expressed protein [[Sobic.005G189500]]
Bradi2g12627	Differentially upregulated in leaf.young.vs.mature comparison
Bradi2g12637	Differentially upregulated in shoot.cold.1d.vs.0d comparison | 3.4.24.40 - Serralysin / Serratia marcescens extracellular proteinase (1 of 1); Protein of unknown function (DUF1399) [[Medtr1g083540]]
Bradi2g12660	Differentially regulated in DS abiotic stress timecourse | coexpressed with genes in shoot.28d_cold_7d specific coexpression subnetwork of cold.acclimation experiment
Bradi2g12680	Differentially regulated in cold acclimation timecourse
Bradi2g12691	Exhibits preferred expression in X20d_18lgt_6dk_DS_1hr condition/treatment/stage
Bradi2g12700	Differentially regulated in shoot timecourse
Bradi2g12710	Differentially downregulated in leaf_gradient.cm5.cm1 comparison | coexpressed with genes in shoot.1d_cold specific coexpression subnetwork of cold.acclimation experiment
Bradi2g12727	Differentially upregulated in shoot.cold.1d.vs.0d comparison
Bradi2g12740	coexpressed with genes in Bd1.1 specific coexpression subnetwork of drought.timecourse experiment
Bradi2g12750	Exhibits preferred expression in X30day_12lgt_12dk_TC12 condition/treatment/stage
Bradi2g12770	Differentially regulated in DS abiotic stress timecourse
Bradi2g12810	Differentially downregulated in leaf.flag.vs.young comparison
Bradi2g12815	Exhibits preferred expression in X7d_cold condition/treatment/stage
Bradi2g12857	homeobox prospero protein; expressed protein [[AT5G58920]]
Bradi2g12880	Differentially regulated in HS abiotic stress timecourse | Exhibits preferred expression in X21d_18lgt_6dk_SS_24hr condition/treatment/stage
Bradi2g12891	Exhibits preferred expression in X21d_18lgt_6dk_SS_24hr condition/treatment/stage
Bradi2g12900	Differentially downregulated in leaf.flag.vs.mature comparison
Bradi2g12910	Differentially upregulated in leaf_gradient.cm5.cm1 comparison | Exhibits preferred expression in X21d_18lgt_6dk_SS_24hr condition/treatment/stage
Bradi2g12912	Differentially regulated in cold acclimation timecourse
Bradi2g12914	Differentially downregulated in shoot.cold.1d.vs.0d comparison
Bradi2g12916	Differentially downregulated in leaf.young.vs.mature comparison
Bradi2g12920	coexpressed with genes in Bd3.1 specific coexpression subnetwork of drought.timecourse experiment
Bradi2g12930	Differentially regulated in SS abiotic stress timecourse
Bradi2g12933	Exhibits preferred expression in X20d_18lgt_6dk_DS_10hr condition/treatment/stage
Bradi2g12950	Differentially regulated in cold acclimation timecourse
Bradi2g12970	Exhibits preferred expression in flower tissue
Bradi2g12980	coexpressed with genes in root specific coexpression subnetwork
Bradi2g12990	Differentially regulated in HS abiotic stress timecourse
Bradi2g13000	Exhibits preferred expression in X21d_18lgt_6dk_SS_24hr condition/treatment/stage
Bradi2g13010	Differentially regulated in CS abiotic stress timecourse | Exhibits preferred expression in root tissue
Bradi2g13020	Differentially downregulated in shoot.7d.cold.vs.noncold comparison
Bradi2g13030	Exhibits preferred expression in urea condition/treatment/stage
Bradi2g13035	coexpressed with genes in Bd1.1 specific coexpression subnetwork of drought.timecourse experiment
Bradi2g13051	Differentially regulated in shoot timecourse
Bradi2g13070	Exhibits preferred expression in stem tissue
Bradi2g13079	Exhibits preferred expression in X31day_12lgt_12dk_TC21 condition/treatment/stage
Bradi2g13083	Exhibits preferred expression in X31day_12lgt_12dk_TC21 condition/treatment/stage
Bradi2g13084	Exhibits preferred expression in X31day_12lgt_12dk_TC21 condition/treatment/stage
Bradi2g13089	Differentially upregulated in shoot.28d.cold.vs.cold_7d comparison | Exhibits preferred expression in X31day_12lgt_12dk_TC21 condition/treatment/stage
Bradi2g13091	Exhibits preferred expression in X31day_12lgt_12dk_TC21 condition/treatment/stage
Bradi2g13095	Exhibits preferred expression in X29day_12lgt_12dk_TC7 condition/treatment/stage
Bradi2g13100	Exhibits preferred expression in X31day_12lgt_12dk_TC21 condition/treatment/stage
Bradi2g13101	Exhibits preferred expression in X31day_12lgt_12dk_TC21 condition/treatment/stage
Bradi2g13108	Exhibits preferred expression in X31day_12lgt_12dk_TC21 condition/treatment/stage
Bradi2g13120	Differentially downregulated in shoot.49d.cold.vs.cold_7d comparison
Bradi2g13133	Exhibits preferred expression in X21d_18lgt_6dk_SS_24hr condition/treatment/stage
Bradi2g13137	Differentially downregulated in leaf.flag.vs.mature comparison | coexpressed with genes in HS specific coexpression subnetwork of abiotic.stress experiment
Bradi2g13150	Differentially upregulated in shoot.nitrate.vs.urea comparison
Bradi2g13153	Exhibits preferred expression in X21d_18lgt_6dk_SS_24hr condition/treatment/stage
Bradi2g13155	Differentially upregulated in leaf.young.vs.mature comparison
Bradi2g13157	coexpressed with genes in HS specific coexpression subnetwork of abiotic.stress experiment
Bradi2g13170	Differentially regulated in cold acclimation timecourse
Bradi2g13190	Exhibits preferred expression in flower tissue
Bradi2g13193	Differentially regulated in HS abiotic stress timecourse | Exhibits preferred expression in flower tissue
Bradi2g13196	Exhibits preferred expression in X30day_12lgt_12dk_TC20 condition/treatment/stage
Bradi2g13200	Differentially regulated in cold acclimation timecourse
Bradi2g13205	Exhibits preferred expression in X20d_18lgt_6dk_DS_10hr condition/treatment/stage
Bradi2g13210	Differentially regulated in HS abiotic stress timecourse
Bradi2g13223	Differentially regulated in HS abiotic stress timecourse
Bradi2g13251	piezo-type mechanosensitive ion channel component; expressed protein [[AT2G48060]]
Bradi2g13265	Exhibits preferred expression in X20d_18lgt_6dk_HS_1hr condition/treatment/stage | spindle assembly checkpoint component; expressed protein [[AT3G28370]]
Bradi2g13280	inactive Serine/Threonine-kinase, putative (DUF679); expressed protein [[AT5G27370]]
Bradi2g13290	inactive Serine/Threonine-kinase, putative (DUF679); expressed protein [[AT5G27370]]
Bradi2g13320	coexpressed with genes in CS specific coexpression subnetwork of abiotic.stress experiment
Bradi2g13350	Differentially regulated in shoot timecourse | coexpressed with genes in Bd1.1 specific coexpression subnetwork of drought.timecourse experiment
Bradi2g13360	Differentially regulated in cold acclimation timecourse | coexpressed with genes in root specific coexpression subnetwork
Bradi2g13380	Differentially regulated in cold acclimation timecourse | coexpressed with genes in HS specific coexpression subnetwork of abiotic.stress experiment
Bradi2g13400	Differentially downregulated in shoot.7d.cold.vs.noncold comparison
Bradi2g13416	Exhibits preferred expression in X20d_18lgt_6dk_DS_5hr condition/treatment/stage
Bradi2g13422	Differentially upregulated in leaf.flag.vs.young comparison
Bradi2g13430	Differentially downregulated in shoot.7d.cold.vs.noncold comparison
Bradi2g13470	Differentially regulated in cold acclimation timecourse | Exhibits preferred expression in root tissue | coexpressed with genes in root specific coexpression subnetwork
Bradi2g13510	Differentially downregulated in leaf.young.vs.mature comparison | (1 of 3) PF02598 - Putative RNA methyltransferase (Methyltrn_RNA_3) [[Lalb_Chr02g0144661]]
Bradi2g13520	Differentially regulated in cold acclimation timecourse
Bradi2g13527	Exhibits preferred expression in X21d_18lgt_6dk_DS_24hr condition/treatment/stage
Bradi2g13540	Differentially regulated in shoot timecourse
Bradi2g13550	Differentially regulated in shoot timecourse
Bradi2g13567	kinesin-like protein; BZIP protein, putative, expressed [[AT1G52320]]
Bradi2g13580	Differentially downregulated in leaf_gradient.cm5.cm1 comparison
Bradi2g13590	Differentially regulated in DS abiotic stress timecourse
Bradi2g13600	Differentially regulated in shoot timecourse
Bradi2g13610	Differentially regulated in shoot timecourse | coexpressed with genes in CS specific coexpression subnetwork of abiotic.stress experiment | agglutinin-like protein; expressed protein [[AT3G54500]]
Bradi2g13620	Differentially regulated in cold acclimation timecourse
Bradi2g13630	DNA-directed RNA polymerase subunit beta; expressed protein [[AT3G16200]]
Bradi2g13635	Differentially upregulated in root.ammonium.vs.nitrate comparison
Bradi2g13640	coexpressed with genes in HS specific coexpression subnetwork of abiotic.stress experiment
Bradi2g13690	Differentially regulated in shoot timecourse
Bradi2g13700	similar to expressed protein in Arabidopsis thaliana; [ co-ortholog (1of2) of At2g01260, At1g15030, ] [[Potri.010G120700]]
Bradi2g13705	Exhibits preferred expression in X21d_18lgt_6dk_DS_24hr condition/treatment/stage
Bradi2g13720	Exhibits preferred expression in X21d_18lgt_6dk_DS_24hr condition/treatment/stage
Bradi2g13760	Differentially regulated in shoot timecourse
Bradi2g13767	Differentially regulated in CS abiotic stress timecourse
Bradi2g13780	coexpressed with genes in root specific coexpression subnetwork
Bradi2g13800	Differentially downregulated in leaf_gradient.cm5.cm1 comparison
Bradi2g13820	Differentially downregulated in leaf.flag.vs.young comparison
Bradi2g13833	Differentially upregulated in shoot.28d.cold.vs.cold_7d comparison
Bradi2g13851	Differentially downregulated in leaf.flag.vs.young comparison
Bradi2g13860	Differentially downregulated in shoot.cold.1d.vs.0d comparison
Bradi2g13865	Differentially downregulated in leaf.flag.vs.young comparison
Bradi2g13920	Differentially downregulated in shoot.28d.cold.vs.cold_7d comparison | Exhibits preferred expression in stem_base tissue
Bradi2g14070	Differentially upregulated in leaf.flag.vs.mature comparison | Exhibits preferred expression in flower tissue
Bradi2g14075	Differentially regulated in cold acclimation timecourse
Bradi2g14082	Exhibits preferred expression in flower tissue
Bradi2g14090	Exhibits preferred expression in X20d_18lgt_6dk_SS_1hr condition/treatment/stage | G1/S-specific cyclin-E protein; expressed protein [[AT2G32970]]
Bradi2g14101	coexpressed with genes in HS specific coexpression subnetwork of abiotic.stress experiment
Bradi2g14120	Differentially upregulated in leaf_gradient.cm5.cm1 comparison
Bradi2g14126	Exhibits preferred expression in root tissue | coexpressed with genes in root specific coexpression subnetwork
Bradi2g14147	Differentially regulated in CS abiotic stress timecourse
Bradi2g14160	Differentially regulated in cold acclimation timecourse
Bradi2g14190	Differentially regulated in cold acclimation timecourse
Bradi2g14210	Differentially regulated in HS abiotic stress timecourse
Bradi2g14250	Exhibits preferred expression in X20d_18lgt_6dk_DS_10hr condition/treatment/stage
Bradi2g14256	Differentially regulated in cold acclimation timecourse
Bradi2g14270	Differentially regulated in HS abiotic stress timecourse
Bradi2g14275	Exhibits preferred expression in X21d_18lgt_6dk_SS_24hr condition/treatment/stage
Bradi2g14280	Differentially regulated in shoot timecourse
Bradi2g14340	Differentially regulated in cold acclimation timecourse
Bradi2g14351	Exhibits preferred expression in X20d_18lgt_6dk_DS_10hr condition/treatment/stage
Bradi2g14357	Exhibits preferred expression in X20d_18lgt_6dk_SS_10hr condition/treatment/stage
Bradi2g14360	Differentially downregulated in shoot.cold.1d.vs.0d comparison
Bradi2g14365	coexpressed with genes in Bd3.1 specific coexpression subnetwork of drought.timecourse experiment
Bradi2g14380	(1 of 9) K00600 - glycine hydroxymethyltransferase (glyA, SHMT) [[Sphfalx11G051200]]
Bradi2g14411	Exhibits preferred expression in stem_base tissue
Bradi2g14420	Differentially upregulated in leaf.flag.vs.young comparison
Bradi2g14445	Differentially upregulated in leaf.flag.vs.young comparison
Bradi2g14460	Differentially upregulated in shoot.28d.cold.vs.cold_7d comparison
Bradi2g14470	Differentially regulated in cold acclimation timecourse
Bradi2g14480	nuclear receptor family 2 group C protein; holocarboxylase synthetase, putative, expressed [[AT4G09830]]
Bradi2g14490	Differentially regulated in cold acclimation timecourse | Low affinity potassium transport system protein; expressed protein [[AT1G22790]]
Bradi2g14492	Differentially downregulated in leaf_gradient.cm5.cm1 comparison
Bradi2g14497	Exhibits preferred expression in X20d_18lgt_6dk_DS_10hr condition/treatment/stage
Bradi2g14540	Differentially regulated in shoot timecourse
Bradi2g14545	Differentially regulated in cold acclimation timecourse
Bradi2g14560	Differentially upregulated in shoot.28d.cold.vs.cold_7d comparison | Exhibits preferred expression in root tissue
Bradi2g14590	Exhibits preferred expression in X20d_18lgt_6dk_SS_5hr condition/treatment/stage
Bradi2g14610	Exhibits preferred expression in X20d_18lgt_6dk_SS_1hr condition/treatment/stage
Bradi2g14621	Differentially upregulated in leaf.young.vs.mature comparison
Bradi2g14630	Exhibits preferred expression in root tissue | transmembrane protein; expressed protein [[AT1G49000]]
Bradi2g14656	Exhibits preferred expression in X20d_18lgt_6dk_DS_5hr condition/treatment/stage
Bradi2g14665	Differentially regulated in HS abiotic stress timecourse
Bradi2g14680	Differentially downregulated in leaf.young.vs.mature comparison | intracellular protein transporter; expressed protein [[AT4G27610]]
Bradi2g14710	Differentially downregulated in leaf_gradient.cm4.cm1 comparison | coexpressed with genes in shoot.1d_cold specific coexpression subnetwork of cold.acclimation experiment
Bradi2g14720	Differentially regulated in HS abiotic stress timecourse | coexpressed with genes in shoot specific coexpression subnetwork
Bradi2g14730	Differentially downregulated in leaf.flag.vs.young comparison | coexpressed with genes in shoot specific coexpression subnetwork
Bradi2g14750	coexpressed with genes in HS specific coexpression subnetwork of abiotic.stress experiment
Bradi2g14760	Differentially downregulated in shoot.49d.cold.vs.cold_7d comparison
Bradi2g14780	polypyrimidine tract-binding-like protein; expressed protein [[AT5G24130]]
Bradi2g14801	Differentially regulated in shoot timecourse
Bradi2g14810	Differentially upregulated in leaf.flag.vs.young comparison
Bradi2g14855	Exhibits preferred expression in X21d_18lgt_6dk_SS_24hr condition/treatment/stage
Bradi2g14860	Exhibits preferred expression in X20d_18lgt_6dk_DS_1hr condition/treatment/stage | DNA ligase-like protein, putative (DUF1645); DUF1645 domain containing protein, putative, expressed [[AT1G70420]]
Bradi2g14870	Differentially upregulated in leaf.young.vs.mature comparison
Bradi2g14881	Exhibits preferred expression in X21d_18lgt_6dk_SS_24hr condition/treatment/stage
Bradi2g14890	Exhibits preferred expression in flower tissue
Bradi2g14900	Differentially regulated in CS abiotic stress timecourse
Bradi2g14920	Exhibits preferred expression in X20d_18lgt_6dk_DS_10hr condition/treatment/stage
Bradi2g14923	(1 of 25) PF13966 - zinc-binding in reverse transcriptase (zf-RVT); RNA-directed DNA polymerase (reverse transcriptase)-related family protein; OsFBL31 - F-box domain and LRR containing protein, expressed [[Pahal.9G468800]]
Bradi2g14940	Differentially upregulated in shoot.28d.cold.vs.cold_7d comparison | Exhibits preferred expression in X23day_18lgt_6dark condition/treatment/stage
Bradi2g14950	Differentially upregulated in shoot.7d.cold.vs.noncold comparison
Bradi2g14956	Differentially upregulated in leaf.flag.vs.mature comparison
Bradi2g14960	Differentially regulated in cold acclimation timecourse | coexpressed with genes in shoot.2h_cold specific coexpression subnetwork of cold.acclimation experiment
Bradi2g14970	Differentially regulated in cold acclimation timecourse | Exhibits preferred expression in flower tissue
Bradi2g15137	Differentially upregulated in leaf.flag.vs.young comparison | coexpressed with genes in Bd21.0 specific coexpression subnetwork of drought.timecourse experiment
Bradi2g15152	Exhibits preferred expression in X49d_cold condition/treatment/stage
Bradi2g15157	coexpressed with genes in Bd21.0 specific coexpression subnetwork of drought.timecourse experiment
Bradi2g15172	(1 of 4) PF13966 - zinc-binding in reverse transcriptase (zf-RVT) [[Potri.018G042350]]
Bradi2g15220	Exhibits preferred expression in urea condition/treatment/stage
Bradi2g15237	Differentially upregulated in leaf.flag.vs.young comparison | (1 of 9) 5.99.1.3 - DNA topoisomerase (ATP-hydrolyzing) / Type II DNA topoisomerase; expressed protein [[Pahal.3G165900]]
Bradi2g15243	(1 of 9) 5.99.1.3 - DNA topoisomerase (ATP-hydrolyzing) / Type II DNA topoisomerase; expressed protein [[Pahal.3G165900]]
Bradi2g15280	Differentially upregulated in leaf.flag.vs.young comparison | coexpressed with genes in root specific coexpression subnetwork
Bradi2g15290	Differentially downregulated in leaf.young.vs.mature comparison
Bradi2g15300	coexpressed with genes in shoot.1d_cold specific coexpression subnetwork of cold.acclimation experiment
Bradi2g15307	coexpressed with genes in CS specific coexpression subnetwork of abiotic.stress experiment
Bradi2g15317	Differentially regulated in cold acclimation timecourse
Bradi2g15350	Rrp15p protein; transposon protein, putative, unclassified, expressed [[AT5G48240]]
Bradi2g15360	Differentially downregulated in leaf.flag.vs.young comparison | coexpressed with genes in shoot.2h_cold specific coexpression subnetwork of cold.acclimation experiment
Bradi2g15370	Differentially regulated in cold acclimation timecourse | Exhibits preferred expression in shoot tissue
Bradi2g15410	Differentially regulated in shoot timecourse | Exhibits preferred expression in X20d_18lgt_6dk_DS_10hr condition/treatment/stage | coexpressed with genes in DS specific coexpression subnetwork of abiotic.stress experiment
Bradi2g15420	Differentially downregulated in leaf_gradient.cm.rest.cm1 comparison
Bradi2g15471	Exhibits preferred expression in X20d_18lgt_6dk_DS_5hr condition/treatment/stage
Bradi2g15480	Differentially upregulated in leaf_gradient.cm5.cm1 comparison
Bradi2g15490	Exhibits preferred expression in root tissue
Bradi2g15500	Differentially upregulated in leaf.young.vs.mature comparison | Exhibits preferred expression in X20d_18lgt_6dk_DS_10hr condition/treatment/stage
Bradi2g15510	coexpressed with genes in shoot.1d_cold specific coexpression subnetwork of cold.acclimation experiment
Bradi2g15520	Differentially downregulated in leaf.flag.vs.young comparison
Bradi2g15540	beta-galactosidase; expressed protein [[AT3G27930]]
Bradi2g15550	Differentially downregulated in shoot.cold.1d.vs.0d comparison | beta-galactosidase; expressed protein [[AT3G27930]]
Bradi2g15565	Exhibits preferred expression in X20d_18lgt_6dk_HS_2hr condition/treatment/stage
Bradi2g15570	Exhibits preferred expression in X20d_18lgt_6dk_DS_10hr condition/treatment/stage
Bradi2g15577	Exhibits preferred expression in flower tissue
Bradi2g15590	Differentially downregulated in leaf_gradient.cm.rest.cm1 comparison | Exhibits preferred expression in root tissue | (1 of 1) PTHR31696//PTHR31696:SF14 - FAMILY NOT NAMED // PROTEIN MIZU-KUSSEI 1 [[Lalb_Chr21g0316511]]
Bradi2g15592	Exhibits preferred expression in X21d_18lgt_6dk_SS_24hr condition/treatment/stage
Bradi2g15595	Exhibits preferred expression in urea condition/treatment/stage
Bradi2g15620	Differentially regulated in cold acclimation timecourse
Bradi2g15640	Differentially regulated in SS abiotic stress timecourse | Exhibits preferred expression in X20d_18lgt_6dk_DS_2hr condition/treatment/stage
Bradi2g15650	coexpressed with genes in DS specific coexpression subnetwork of abiotic.stress experiment
Bradi2g15660	Exhibits preferred expression in X21d_18lgt_6dk_SS_24hr condition/treatment/stage
Bradi2g15670	Differentially upregulated in shoot.28d.cold.vs.cold_7d comparison
Bradi2g15681	Differentially downregulated in shoot.28d.cold.vs.cold_7d comparison | Exhibits preferred expression in stem_tip tissue
Bradi2g15690	histone deacetylase-like protein; expressed protein [[AT2G25625]]
Bradi2g15700	coexpressed with genes in shoot specific coexpression subnetwork
Bradi2g15710	Differentially downregulated in shoot.7d.cold.vs.noncold comparison | DNA-directed RNA polymerase subunit beta; expressed protein [[AT2G25605]]
Bradi2g15720	Differentially upregulated in leaf_gradient.cm5.cm4 comparison | Exhibits preferred expression in root tissue
Bradi2g15730	Differentially regulated in HS abiotic stress timecourse
Bradi2g15740	Differentially regulated in cold acclimation timecourse
Bradi2g15751	Exhibits preferred expression in X20d_18lgt_6dk_DS_10hr condition/treatment/stage
Bradi2g15767	Differentially regulated in CS abiotic stress timecourse
Bradi2g15790	Differentially regulated in shoot timecourse
Bradi2g15800	Differentially regulated in cold acclimation timecourse
Bradi2g15802	Exhibits preferred expression in X20d_18lgt_6dk_DS_5hr condition/treatment/stage
Bradi2g15805	(1 of 40) PF03004 - Plant transposase (Ptta/En/Spm family) (Transposase_24); expressed protein [[Pavir.2NG491006]]
Bradi2g15810	Differentially downregulated in leaf.flag.vs.young comparison | Exhibits preferred expression in X20d_18lgt_6dk_DS_5hr condition/treatment/stage
Bradi2g15820	coexpressed with genes in root specific coexpression subnetwork | transmembrane protein; expressed protein [[AT1G64385]]
Bradi2g15830	Differentially downregulated in leaf.flag.vs.young comparison
Bradi2g15840	Exhibits preferred expression in X20d_18lgt_6dk_DS_10hr condition/treatment/stage
Bradi2g15855	Exhibits preferred expression in X21d_18lgt_6dk_SS_24hr condition/treatment/stage
Bradi2g15860	F-box domain containing protein, expressed [[Sevir.9G225900]]
Bradi2g15870	Differentially regulated in cold acclimation timecourse | 1-acyl-sn-glycerol-3-phosphate acyltransferase; expressed protein [[AT1G64355]]
Bradi2g15872	Exhibits preferred expression in X20d_18lgt_6dk_DS_5hr condition/treatment/stage
Bradi2g15874	Differentially upregulated in leaf.young.vs.mature comparison
Bradi2g15877	Differentially downregulated in shoot.cold.1d.vs.0d comparison
Bradi2g15890	coexpressed with genes in shoot specific coexpression subnetwork
Bradi2g15900	Differentially regulated in HS abiotic stress timecourse
Bradi2g15910	Differentially downregulated in leaf.flag.vs.young comparison | Exhibits preferred expression in X20d_18lgt_6dk_DS_5hr condition/treatment/stage
Bradi2g15920	Exhibits preferred expression in X21d_18lgt_6dk_DS_24hr condition/treatment/stage
Bradi2g15940	Differentially upregulated in shoot.cold.1d.vs.0d comparison
Bradi2g15950	Differentially upregulated in leaf.flag.vs.young comparison | tRNA dimethylallyltransferase; expressed protein [[AT5G52960]]
Bradi2g15965	coexpressed with genes in Bd1.1 specific coexpression subnetwork of drought.timecourse experiment
Bradi2g15976	Exhibits preferred expression in urea condition/treatment/stage
Bradi2g15981	Exhibits preferred expression in urea condition/treatment/stage
Bradi2g15988	Exhibits preferred expression in X20d_18lgt_6dk_HS_1hr condition/treatment/stage
Bradi2g15995	Exhibits preferred expression in nitrate condition/treatment/stage
Bradi2g16005	Exhibits preferred expression in X1d_cold condition/treatment/stage | DNA ligase-like protein, putative (DUF1645); DUF1645 domain containing protein, putative, expressed [[AT1G70420]]
Bradi2g16010	Differentially regulated in shoot timecourse | DNA ligase-like protein, putative (DUF1645); DUF1645 domain containing protein, putative, expressed [[AT1G70420]]
Bradi2g16020	Exhibits preferred expression in nitrate condition/treatment/stage | 2.7.11.1 - Non-specific serine/threonine protein kinase / Threonine-specific protein kinase (1 of 1067) [[Kaladp0031s0079]]
Bradi2g16030	Exhibits preferred expression in stem_base tissue
Bradi2g16040	Differentially downregulated in leaf.young.vs.mature comparison | Exhibits preferred expression in X20d_18lgt_6dk_DS_10hr condition/treatment/stage
Bradi2g16045	Exhibits preferred expression in X21d_18lgt_6dk_DS_24hr condition/treatment/stage
Bradi2g16060	Differentially upregulated in leaf.young.vs.mature comparison
Bradi2g16100	Differentially downregulated in shoot.cold.1d.vs.0d comparison
Bradi2g16120	Differentially regulated in cold acclimation timecourse
Bradi2g16180	coexpressed with genes in Bd1.1 specific coexpression subnetwork of drought.timecourse experiment
Bradi2g16250	Differentially downregulated in shoot.cold.1d.vs.0d comparison
Bradi2g16282	Differentially regulated in DS abiotic stress timecourse
Bradi2g16305	Differentially upregulated in leaf.flag.vs.mature comparison | Exhibits preferred expression in X20d_18lgt_6dk_SS_10hr condition/treatment/stage
Bradi2g16320	Differentially regulated in cold acclimation timecourse
Bradi2g16350	Differentially downregulated in leaf.flag.vs.young comparison
Bradi2g16364	Differentially upregulated in leaf_gradient.cm5.cm1 comparison
Bradi2g16371	Exhibits preferred expression in stem_tip tissue
Bradi2g16388	PF14392 - Zinc knuckle (zf-CCHC_4) (1 of 1) [[Medtr1g018130]]
Bradi2g16402	5.3.1.27 - 6-phospho-3-hexuloisomerase / Phospho-3-hexuloisomerase (1 of 2) [[Eucgr.D00307]]
Bradi2g16420	Differentially downregulated in shoot.49d.cold.vs.cold_7d comparison
Bradi2g16440	coexpressed with genes in root specific coexpression subnetwork
Bradi2g16442	Exhibits preferred expression in nitrate condition/treatment/stage
Bradi2g16447	Differentially upregulated in shoot.cold.1d.vs.0d comparison
Bradi2g16480	Differentially regulated in cold acclimation timecourse
Bradi2g16490	Differentially regulated in cold acclimation timecourse
Bradi2g16500	Differentially regulated in shoot timecourse
Bradi2g16511	Differentially downregulated in shoot.cold.1d.vs.0d comparison
Bradi2g16537	phosphorelay protein; expressed protein [[AT5G44150]]
Bradi2g16550	Exhibits preferred expression in X20d_18lgt_6dk_CS_1hr condition/treatment/stage
Bradi2g16555	Exhibits preferred expression in X20d_18lgt_6dk_DS_10hr condition/treatment/stage
Bradi2g16570	Exhibits preferred expression in root tissue
Bradi2g16600	Differentially upregulated in shoot.7d.cold.vs.noncold comparison
Bradi2g16610	Differentially upregulated in shoot.28d.cold.vs.cold_7d comparison | coexpressed with genes in shoot specific coexpression subnetwork
Bradi2g16615	Exhibits preferred expression in X21d_18lgt_6dk_DS_24hr condition/treatment/stage
Bradi2g16640	transmembrane protein, putative (DUF679 domain membrane protein 7); expressed protein [[AT4G28485]]
Bradi2g16660	Exhibits preferred expression in X20d_18lgt_6dk_HS_1hr condition/treatment/stage
Bradi2g16663	Exhibits preferred expression in X20d_18lgt_6dk_DS_10hr condition/treatment/stage
Bradi2g16683	Exhibits preferred expression in X21d_18lgt_6dk_CS_24hr condition/treatment/stage
Bradi2g16695	Exhibits preferred expression in X20d_18lgt_6dk_DS_5hr condition/treatment/stage | transposon protein, putative, CACTA, En/Spm sub-class, expressed [[Pahal.8G267300]]
Bradi2g16740	coexpressed with genes in shoot.28d_cold_7d specific coexpression subnetwork of cold.acclimation experiment
Bradi2g16750	Exhibits preferred expression in stem_base tissue
Bradi2g16785	Exhibits preferred expression in urea condition/treatment/stage
Bradi2g16790	Differentially upregulated in leaf.flag.vs.young comparison
Bradi2g16800	Exhibits preferred expression in flower tissue
Bradi2g16810	Differentially regulated in cold acclimation timecourse
Bradi2g16820	Differentially regulated in cold acclimation timecourse
Bradi2g16840	Differentially regulated in cold acclimation timecourse
Bradi2g16854	Differentially regulated in CS abiotic stress timecourse
Bradi2g16856	Exhibits preferred expression in X20d_18lgt_6dk_HS_5hr condition/treatment/stage
Bradi2g16858	mediator of RNA polymerase II transcription subunit; expressed protein [[AT4G28840]]
Bradi2g16862	Exhibits preferred expression in X28d_cold condition/treatment/stage
Bradi2g16873	Differentially downregulated in shoot.28d.cold.vs.cold_7d comparison
Bradi2g16877	(1 of 196) PF02902 - Ulp1 protease family, C-terminal catalytic domain (Peptidase_C48); ulp1 protease family, C-terminal catalytic domain containing protein [[Pavir.8NG132400]]
Bradi2g16879	Exhibits preferred expression in urea condition/treatment/stage
Bradi2g16887	Differentially regulated in shoot timecourse
Bradi2g16891	Exhibits preferred expression in X30day_12lgt_12dk_TC13 condition/treatment/stage
Bradi2g16893	Exhibits preferred expression in X20d_18lgt_6dk_SS_1hr condition/treatment/stage
Bradi2g16930	Differentially upregulated in leaf_gradient.cm5.cm1 comparison
Bradi2g16940	coexpressed with genes in root specific coexpression subnetwork
Bradi2g16970	Differentially regulated in CS abiotic stress timecourse
Bradi2g16990	Exhibits preferred expression in X20d_18lgt_6dk_SS_1hr condition/treatment/stage | Predicted protein; expressed protein [[Sobic.003G391700]]
Bradi2g17010	Differentially upregulated in leaf.young.vs.mature comparison
Bradi2g17030	Differentially downregulated in shoot.49d.cold.vs.cold_7d comparison
Bradi2g17035	Predicted protein; expressed protein [[Sobic.003G391700]]
Bradi2g17040	Differentially regulated in CS abiotic stress timecourse
Bradi2g17077	Differentially regulated in shoot timecourse
Bradi2g17083	Exhibits preferred expression in X20d_18lgt_6dk_DS_10hr condition/treatment/stage
Bradi2g17095	Exhibits preferred expression in X21d_18lgt_6dk_DS_24hr condition/treatment/stage
Bradi2g17100	Exhibits preferred expression in X49d_cold_7d condition/treatment/stage
Bradi2g17120	Exhibits preferred expression in root tissue
Bradi2g17162	Differentially regulated in cold acclimation timecourse
Bradi2g17170	Exhibits preferred expression in X21d_18lgt_6dk_SS_24hr condition/treatment/stage
Bradi2g17180	Differentially regulated in cold acclimation timecourse
Bradi2g17183	Exhibits preferred expression in X20d_18lgt_6dk_DS_1hr condition/treatment/stage
Bradi2g17187	Exhibits preferred expression in X20d_18lgt_6dk_HS_1hr condition/treatment/stage
Bradi2g17192	coexpressed with genes in shoot specific coexpression subnetwork
Bradi2g17200	Differentially upregulated in leaf.flag.vs.mature comparison
Bradi2g17210	Differentially upregulated in leaf.flag.vs.young comparison
Bradi2g17220	Differentially regulated in SS abiotic stress timecourse
Bradi2g17233	Exhibits preferred expression in X20d_18lgt_6dk_DS_5hr condition/treatment/stage
Bradi2g17260	Differentially upregulated in leaf.young.vs.mature comparison | coexpressed with genes in shoot specific coexpression subnetwork
Bradi2g17272	Differentially regulated in cold acclimation timecourse
Bradi2g17290	Differentially regulated in shoot timecourse
Bradi2g17310	Exhibits preferred expression in X20d_18lgt_6dk_SS_10hr condition/treatment/stage
Bradi2g17337	Exhibits preferred expression in root tissue
Bradi2g17350	Differentially regulated in CS abiotic stress timecourse
Bradi2g17360	coexpressed with genes in root specific coexpression subnetwork
Bradi2g17371	Exhibits preferred expression in stem_tip tissue
Bradi2g17380	Differentially regulated in cold acclimation timecourse | F-box protein; expressed protein [[AT4G34550]]
Bradi2g17390	Differentially regulated in shoot timecourse | coexpressed with genes in shoot specific coexpression subnetwork
Bradi2g17410	Differentially upregulated in leaf.young.vs.mature comparison | similar to expressed protein in Arabidopsis thaliana; [ co-ortholog (1of2) of At1g68340, At1g25370, ] [[Potri.010G122700]]
Bradi2g17451	Exhibits preferred expression in X21d_18lgt_6dk_DS_24hr condition/treatment/stage
Bradi2g17465	Exhibits preferred expression in X23day_18lgt_6dark condition/treatment/stage
Bradi2g17480	Exhibits preferred expression in urea condition/treatment/stage | (1 of 53) PF13365 - Trypsin-like peptidase domain (Trypsin_2); expressed protein [[Pavir.5NG609000]]
Bradi2g17493	Exhibits preferred expression in X20d_18lgt_6dk_DS_10hr condition/treatment/stage
Bradi2g17496	Exhibits preferred expression in X20d_18lgt_6dk_DS_10hr condition/treatment/stage | (1 of 181) PF12776 - Myb/SANT-like DNA-binding domain (Myb_DNA-bind_3); transposon protein, putative, CACTA, En/Spm sub-class, expressed [[Pavir.1NG056400]]
Bradi2g17500	Differentially downregulated in leaf_gradient.cm.rest.cm1 comparison
Bradi2g17507	Differentially downregulated in leaf_gradient.cm5.cm1 comparison
Bradi2g17540	coexpressed with genes in root specific coexpression subnetwork
Bradi2g17591	Differentially regulated in CS abiotic stress timecourse
Bradi2g17600	Differentially upregulated in shoot.cold.1d.vs.0d comparison
Bradi2g17620	Differentially regulated in cold acclimation timecourse
Bradi2g17630	Differentially regulated in CS abiotic stress timecourse
Bradi2g17640	Exhibits preferred expression in X20d_18lgt_6dk_CS_1hr condition/treatment/stage
Bradi2g17646	Predicted protein; expressed protein [[Sobic.005G089700]]
Bradi2g17652	Exhibits preferred expression in stem_tip tissue
Bradi2g17675	Differentially upregulated in leaf.young.vs.mature comparison
Bradi2g17690	Differentially regulated in cold acclimation timecourse
Bradi2g17710	coexpressed with genes in HS specific coexpression subnetwork of abiotic.stress experiment
Bradi2g17715	Exhibits preferred expression in X21d_18lgt_6dk_HS_24hr condition/treatment/stage
Bradi2g17720	Differentially upregulated in leaf.flag.vs.young comparison
Bradi2g17730	Exhibits preferred expression in X21d_18lgt_6dk_DS_24hr condition/treatment/stage
Bradi2g17820	Exhibits preferred expression in X21d_18lgt_6dk_SS_24hr condition/treatment/stage
Bradi2g17830	Exhibits preferred expression in X20d_18lgt_6dk_DS_10hr condition/treatment/stage
Bradi2g17847	coexpressed with genes in HS specific coexpression subnetwork of abiotic.stress experiment
Bradi2g17860	Differentially regulated in shoot timecourse
Bradi2g17872	Differentially regulated in cold acclimation timecourse | coexpressed with genes in HS specific coexpression subnetwork of abiotic.stress experiment
Bradi2g17881	Differentially downregulated in leaf.flag.vs.young comparison
Bradi2g17908	Exhibits preferred expression in X20d_18lgt_6dk_HS_1hr condition/treatment/stage
Bradi2g17922	Differentially regulated in CS abiotic stress timecourse | (1 of 4) PF13456//PF13966 - Reverse transcriptase-like (RVT_3) // zinc-binding in reverse transcriptase (zf-RVT); Ribonuclease H-like superfamily protein; RNA-directed DNA polymerase, putative, expressed [[Pavir.1KG187831]]
Bradi2g17932	Differentially regulated in HS abiotic stress timecourse
Bradi2g17947	Differentially regulated in CS abiotic stress timecourse
Bradi2g17960	Differentially downregulated in leaf.young.vs.mature comparison
Bradi2g17982	coexpressed with genes in shoot.1d_cold specific coexpression subnetwork of cold.acclimation experiment
Bradi2g17990	Differentially downregulated in leaf.flag.vs.mature comparison | Exhibits preferred expression in root tissue
Bradi2g18030	Differentially upregulated in leaf.young.vs.mature comparison
Bradi2g18050	Differentially downregulated in leaf_gradient.cm4.cm1 comparison
Bradi2g18060	Differentially upregulated in leaf.flag.vs.young comparison
Bradi2g18070	Differentially regulated in CS abiotic stress timecourse | similar to expressed protein in Arabidopsis thaliana; [ co-ortholog (2of2) of At1g15400, At1g80180, ] [[Potri.001G172100]]
Bradi2g18080	Differentially regulated in shoot timecourse
Bradi2g18095	Differentially regulated in cold acclimation timecourse
Bradi2g18120	Differentially downregulated in leaf_gradient.cm.rest.cm1 comparison | transmembrane protein [[AT5G53486]]
Bradi2g18125	Exhibits preferred expression in X21d_18lgt_6dk_DS_24hr condition/treatment/stage
Bradi2g18130	Differentially downregulated in leaf.flag.vs.young comparison | Exhibits preferred expression in X20d_18lgt_6dk_DS_2hr condition/treatment/stage
Bradi2g18137	Differentially upregulated in leaf_gradient.cm5.cm4 comparison
Bradi2g18142	Differentially upregulated in leaf.flag.vs.young comparison
Bradi2g18150	Differentially upregulated in leaf_gradient.cm5.cm1 comparison
Bradi2g18160	Differentially downregulated in leaf.flag.vs.young comparison
Bradi2g18175	Differentially upregulated in leaf.flag.vs.young comparison
Bradi2g18200	Differentially downregulated in shoot.cold.1d.vs.0d comparison
Bradi2g18210	Differentially upregulated in shoot.28d.cold.vs.cold_7d comparison
Bradi2g18227	Differentially regulated in cold acclimation timecourse
Bradi2g18232	Exhibits preferred expression in X21d_18lgt_6dk_SS_24hr condition/treatment/stage
Bradi2g18237	Differentially regulated in CS abiotic stress timecourse | Exhibits preferred expression in X20d_18lgt_6dk_CS_10hr condition/treatment/stage
Bradi2g18242	Differentially regulated in cold acclimation timecourse | Exhibits preferred expression in X20d_18lgt_6dk_CS_10hr condition/treatment/stage
Bradi2g18260	Differentially regulated in shoot timecourse
Bradi2g18280	Differentially regulated in shoot timecourse
Bradi2g18300	coexpressed with genes in root specific coexpression subnetwork
Bradi2g18310	Differentially downregulated in shoot.cold.1d.vs.0d comparison | similar to expressed protein in Arabidopsis thaliana; similar to predicted proteins in Synechococcus %3B similar to Cyanophora and other organisms; [ ortholog of At5g11840,] [[Potri.006G229600]]
Bradi2g18339	Differentially upregulated in leaf.flag.vs.young comparison
Bradi2g18358	Exhibits preferred expression in urea condition/treatment/stage
Bradi2g18431	Differentially regulated in CS abiotic stress timecourse
Bradi2g18440	Differentially regulated in cold acclimation timecourse
Bradi2g18443	Differentially downregulated in leaf.flag.vs.young comparison
Bradi2g18447	Differentially regulated in DS abiotic stress timecourse
Bradi2g18455	Differentially upregulated in leaf_gradient.cm5.cm1 comparison
Bradi2g18510	Differentially downregulated in leaf.flag.vs.young comparison | Exhibits preferred expression in X21d_18lgt_6dk_SS_24hr condition/treatment/stage
Bradi2g18530	Exhibits preferred expression in X21d_18lgt_6dk_SS_24hr condition/treatment/stage
Bradi2g18540	Differentially upregulated in leaf.flag.vs.young comparison
Bradi2g18567	Exhibits preferred expression in urea condition/treatment/stage
Bradi2g18573	Differentially downregulated in shoot.cold.1d.vs.0d comparison
Bradi2g18576	Differentially upregulated in leaf.flag.vs.young comparison | Exhibits preferred expression in X21d_18lgt_6dk_HS_24hr condition/treatment/stage
Bradi2g18580	Differentially downregulated in shoot.49d.cold.vs.cold_7d comparison | Exhibits preferred expression in root tissue
Bradi2g18590	Differentially regulated in cold acclimation timecourse | Exhibits preferred expression in flower tissue
Bradi2g18650	Differentially regulated in HS abiotic stress timecourse
Bradi2g18660	(1 of 1) 2.1.1.56//2.1.1.57//2.7.7.48//3.4.21.91//3.6.1.15//3.6.4.13 - mRNA (guanine-N(7)-)-methyltransferase / Messenger RNA guanine 7-methyltransferase // Methyltransferase cap1 / mRNA (nucleoside-2'-O)-methyltransferase // RNA-directed RNA polymerase / RNA nucleotidyltransferase (RNA-directed) // Flavivirin / Yellow fever virus protease // Nucleoside-triphosphate phosphatase / Nucleoside-triphosphatase // RNA helicase; expressed protein [[Pahal.3G199900]]
Bradi2g18670	Differentially regulated in CS abiotic stress timecourse
Bradi2g18700	Exhibits preferred expression in flower tissue
Bradi2g18717	coexpressed with genes in HS specific coexpression subnetwork of abiotic.stress experiment
Bradi2g18723	Exhibits preferred expression in X20d_18lgt_6dk_DS_5hr condition/treatment/stage
Bradi2g18730	Differentially regulated in shoot timecourse
Bradi2g18735	Differentially upregulated in leaf.young.vs.mature comparison
Bradi2g18760	Differentially regulated in cold acclimation timecourse
Bradi2g18767	Differentially regulated in shoot timecourse
Bradi2g18780	Differentially upregulated in leaf.flag.vs.young comparison
Bradi2g18800	coexpressed with genes in shoot specific coexpression subnetwork
Bradi2g18810	Differentially regulated in cold acclimation timecourse | coexpressed with genes in CS specific coexpression subnetwork of abiotic.stress experiment
Bradi2g18830	Differentially upregulated in leaf_gradient.cm5.cm1 comparison | Exhibits preferred expression in X21d_18lgt_6dk_SS_24hr condition/treatment/stage
Bradi2g18840	Differentially upregulated in shoot.49d.cold.vs.cold_7d comparison
Bradi2g18851	Differentially regulated in DS abiotic stress timecourse | Exhibits preferred expression in X20d_18lgt_6dk_DS_5hr condition/treatment/stage
Bradi2g18868	Differentially regulated in shoot timecourse | Exhibits preferred expression in X20d_18lgt_6dk_HS_1hr condition/treatment/stage
Bradi2g18888	Differentially regulated in cold acclimation timecourse
Bradi2g18900	Differentially regulated in cold acclimation timecourse
Bradi2g18910	Differentially upregulated in shoot.49d.cold.vs.cold_7d comparison
Bradi2g18930	Differentially downregulated in shoot.49d.cold.vs.cold_7d comparison
Bradi2g18940	(1 of 34) PF04520 - Senescence regulator (Senescence_reg); Protein of unknown function, DUF584; expressed protein [[Pavir.3KG328600]]
Bradi2g18947	Differentially regulated in CS abiotic stress timecourse | (1 of 16) PF04601 - Domain of unknown function (DUF569) (DUF569); Actin cross-linking protein; expressed protein [[Pahal.3G095300]]
Bradi2g18980	Exhibits preferred expression in leaf_young tissue
Bradi2g18990	epstein-barr nuclear antigen; expressed protein [[AT1G53450]]
Bradi2g19060	Differentially regulated in CS abiotic stress timecourse | similar to CONTINUOUS VASCULAR RING; [ co-ortholog (1of3) of At2g20130, At2g20120, ] [[Potri.018G082100]]
Bradi2g19065	Differentially downregulated in shoot.cold.2h.vs.0d comparison | coexpressed with genes in shoot.1d_cold specific coexpression subnetwork of cold.acclimation experiment
Bradi2g19070	Differentially upregulated in shoot.7d.cold.vs.noncold comparison | Exhibits preferred expression in root tissue
Bradi2g19090	Differentially upregulated in shoot.cold.1d.vs.0d comparison
Bradi2g19109	Exhibits preferred expression in flower tissue
Bradi2g19118	Exhibits preferred expression in flower tissue
Bradi2g19153	Differentially upregulated in leaf.flag.vs.young comparison
Bradi2g19170	Differentially regulated in HS abiotic stress timecourse
Bradi2g19177	Differentially regulated in shoot timecourse
Bradi2g19188	Exhibits preferred expression in X21d_18lgt_6dk_SS_24hr condition/treatment/stage
Bradi2g19209	Exhibits preferred expression in X20d_18lgt_6dk_DS_5hr condition/treatment/stage
Bradi2g19211	Differentially regulated in cold acclimation timecourse
Bradi2g19214	coexpressed with genes in shoot specific coexpression subnetwork
Bradi2g19240	Differentially regulated in HS abiotic stress timecourse
Bradi2g19250	Exhibits preferred expression in X20d_18lgt_6dk_HS_1hr condition/treatment/stage
Bradi2g19280	Differentially regulated in CS abiotic stress timecourse
Bradi2g19285	Exhibits preferred expression in X20d_18lgt_6dk_DS_10hr condition/treatment/stage | (1 of 61) PTHR19446//PTHR19446:SF368 - REVERSE TRANSCRIPTASES // SUBFAMILY NOT NAMED; RNA-directed DNA polymerase (reverse transcriptase)-related family protein; OsFBL31 - F-box domain and LRR containing protein, expressed [[Pavir.4NG082300]]
Bradi2g19293	Exhibits preferred expression in X21d_18lgt_6dk_SS_24hr condition/treatment/stage
Bradi2g19297	Differentially regulated in shoot timecourse | coexpressed with genes in CS specific coexpression subnetwork of abiotic.stress experiment
Bradi2g19320	Differentially regulated in cold acclimation timecourse | FBD, F-box, Skp2-like and Leucine Rich Repeat domains containing protein; expressed protein [[Sobic.002G400300]]
Bradi2g19332	Differentially regulated in shoot timecourse
Bradi2g19338	Exhibits preferred expression in leaf_gradient_cm5 tissue
Bradi2g19344	Exhibits preferred expression in X21d_18lgt_6dk_DS_24hr condition/treatment/stage
Bradi2g19350	Exhibits preferred expression in X20d_18lgt_6dk_DS_10hr condition/treatment/stage | coexpressed with genes in shoot.28d_cold_7d specific coexpression subnetwork of cold.acclimation experiment
Bradi2g19380	Differentially upregulated in leaf.young.vs.mature comparison
Bradi2g19402	Differentially upregulated in leaf.flag.vs.young comparison
Bradi2g19410	Differentially upregulated in leaf.flag.vs.mature comparison
Bradi2g19415	Exhibits preferred expression in root tissue | coexpressed with genes in Bd3.1 specific coexpression subnetwork of drought.timecourse experiment
Bradi2g19420	coexpressed with genes in Bd3.1 specific coexpression subnetwork of drought.timecourse experiment
Bradi2g19450	Differentially upregulated in leaf.young.vs.mature comparison
Bradi2g19460	Differentially downregulated in leaf.young.vs.mature comparison | Exhibits preferred expression in X20d_18lgt_6dk_DS_1hr condition/treatment/stage
Bradi2g19470	Differentially upregulated in leaf.flag.vs.young comparison
Bradi2g19480	Differentially regulated in CS abiotic stress timecourse
Bradi2g19490	Differentially downregulated in shoot.cold.1d.vs.0d comparison
Bradi2g19505	Exhibits preferred expression in X30day_12lgt_12dk_TC13 condition/treatment/stage
Bradi2g19530	coexpressed with genes in Bd1.1 specific coexpression subnetwork of drought.timecourse experiment
Bradi2g19540	Differentially regulated in HS abiotic stress timecourse
Bradi2g19590	Differentially regulated in CS abiotic stress timecourse
Bradi2g19600	Differentially upregulated in shoot.49d.cold.vs.cold_7d comparison
Bradi2g19632	(1 of 2827) 2.7.11.1 - Non-specific serine/threonine protein kinase / Threonine-specific protein kinase; expressed protein [[Pavir.3KG349000]]
Bradi2g19640	Differentially regulated in shoot timecourse
Bradi2g19650	Differentially regulated in shoot timecourse | Exhibits preferred expression in flower tissue
Bradi2g19660	Differentially upregulated in shoot.cold.1d.vs.0d comparison | Predicted protein; expressed protein [[Sobic.009G200000]]
Bradi2g19670	Differentially downregulated in leaf.young.vs.mature comparison
Bradi2g19680	Differentially regulated in cold acclimation timecourse
Bradi2g19690	Differentially upregulated in leaf.flag.vs.young comparison | Exhibits preferred expression in X20d_18lgt_6dk_CS_1hr condition/treatment/stage
Bradi2g19695	Exhibits preferred expression in X20d_18lgt_6dk_DS_10hr condition/treatment/stage | (1 of 4) PF13966 - zinc-binding in reverse transcriptase (zf-RVT) [[Potri.018G042350]]
Bradi2g19705	Differentially upregulated in shoot.cold.2h.vs.0d comparison
Bradi2g19723	Differentially downregulated in shoot.28d.cold.vs.cold_7d comparison | 2.1.1.56 - mRNA (guanine-N(7)-)-methyltransferase / Messenger RNA guanine 7-methyltransferase (1 of 9); mRNA capping enzyme family protein [[Kaladp0048s0415]]
Bradi2g19726	Defensin-like (DEFL) family protein [[AT2G22805]]
Bradi2g19730	Differentially regulated in HS abiotic stress timecourse
Bradi2g19740	Differentially regulated in shoot timecourse
Bradi2g19764	Exhibits preferred expression in urea condition/treatment/stage | coexpressed with genes in root specific coexpression subnetwork
Bradi2g19790	(1 of 1) K18181 - cytochrome c oxidase assembly factor 14 (COX14) [[Lalb_Chr13g0298021]]
Bradi2g19820	Differentially regulated in shoot timecourse
Bradi2g19836	Differentially downregulated in leaf.flag.vs.young comparison | Ribonuclease H-like superfamily protein; expressed protein [[Pavir.3KG396602]]
Bradi2g19850	Differentially regulated in cold acclimation timecourse
Bradi2g19867	Differentially regulated in cold acclimation timecourse | coexpressed with genes in shoot specific coexpression subnetwork
Bradi2g19895	Differentially regulated in cold acclimation timecourse
Bradi2g19900	Differentially regulated in HS abiotic stress timecourse
Bradi2g19910	Exhibits preferred expression in X20d_18lgt_6dk_DS_1hr condition/treatment/stage | coexpressed with genes in DS specific coexpression subnetwork of abiotic.stress experiment
Bradi2g19935	Differentially upregulated in shoot.cold.1d.vs.0d comparison | Exhibits preferred expression in stem_tip tissue
Bradi2g19950	coexpressed with genes in shoot specific coexpression subnetwork
Bradi2g19960	Differentially regulated in cold acclimation timecourse
Bradi2g19965	Exhibits preferred expression in X20d_18lgt_6dk_DS_1hr condition/treatment/stage
Bradi2g19980	Differentially regulated in cold acclimation timecourse
Bradi2g19997	Exhibits preferred expression in root tissue
Bradi2g20010	Differentially regulated in CS abiotic stress timecourse
Bradi2g20020	Differentially regulated in shoot timecourse
Bradi2g20030	Differentially regulated in cold acclimation timecourse
Bradi2g20050	Differentially upregulated in leaf_gradient.cm5.cm4 comparison
Bradi2g20060	Differentially regulated in CS abiotic stress timecourse
Bradi2g20066	Exhibits preferred expression in X20d_18lgt_6dk_DS_5hr condition/treatment/stage
Bradi2g20070	Differentially downregulated in shoot.28d.cold.vs.cold_7d comparison
Bradi2g20110	similar to Chromosome chr14 scaffold_21, whole genome shotgun sequence; expressed protein [[Sobic.009G194500]]
Bradi2g20120	similar to expressed protein in Arabidopsis thaliana; similar to EST gb|AA598098|; [ ortholog of At1g58420%2CAt1g10140,] [[Potri.014G014500]]
Bradi2g20123	Differentially upregulated in shoot.49d.cold.vs.cold_7d comparison
Bradi2g20127	Exhibits preferred expression in X21d_18lgt_6dk_SS_24hr condition/treatment/stage | coexpressed with genes in root specific coexpression subnetwork
Bradi2g20134	Differentially regulated in shoot timecourse
Bradi2g20141	Differentially regulated in SS abiotic stress timecourse
Bradi2g20160	Exhibits preferred expression in X20d_18lgt_6dk_DS_5hr condition/treatment/stage
Bradi2g20170	Differentially downregulated in shoot.cold.1d.vs.0d comparison
Bradi2g20190	Differentially regulated in shoot timecourse
Bradi2g20200	Differentially upregulated in leaf.young.vs.mature comparison
Bradi2g20260	Differentially upregulated in leaf.young.vs.mature comparison
Bradi2g20280	Differentially regulated in cold acclimation timecourse
Bradi2g20290	Differentially regulated in shoot timecourse
Bradi2g20320	Differentially regulated in cold acclimation timecourse
Bradi2g20325	similar to expressed protein in Arabidopsis thaliana; [ co-ortholog (2of3) of At3g22540, ] [[Potri.010G086000]]
Bradi2g20347	Differentially regulated in DS abiotic stress timecourse
Bradi2g20360	Differentially regulated in shoot timecourse
Bradi2g20400	Differentially regulated in SS abiotic stress timecourse
Bradi2g20430	Differentially upregulated in leaf.young.vs.mature comparison
Bradi2g20447	coexpressed with genes in shoot.1d_cold specific coexpression subnetwork of cold.acclimation experiment
Bradi2g20470	Exhibits preferred expression in urea condition/treatment/stage
Bradi2g20505	Exhibits preferred expression in X20d_18lgt_6dk_DS_5hr condition/treatment/stage
Bradi2g20530	Actin cross-linking protein; expressed protein [[SbRio.09G200900]]
Bradi2g20540	Differentially downregulated in leaf.flag.vs.young comparison | coexpressed with genes in shoot.1d_cold specific coexpression subnetwork of cold.acclimation experiment
Bradi2g20546	Exhibits preferred expression in urea condition/treatment/stage
Bradi2g20550	Differentially upregulated in leaf.young.vs.mature comparison | coexpressed with genes in CS specific coexpression subnetwork of abiotic.stress experiment
Bradi2g20590	Exhibits preferred expression in flower tissue
Bradi2g20600	transmembrane protein; expressed protein [[AT4G27390]]
Bradi2g20612	Exhibits preferred expression in nitrate condition/treatment/stage
Bradi2g20640	Exhibits preferred expression in root tissue
Bradi2g20660	Differentially regulated in cold acclimation timecourse
Bradi2g20670	Exhibits preferred expression in X21d_18lgt_6dk_DS_24hr condition/treatment/stage | Predicted protein; expressed protein [[Sobic.009G188500]]
Bradi2g20680	Differentially downregulated in shoot.28d.cold.vs.cold_7d comparison
Bradi2g20726	Differentially upregulated in leaf.flag.vs.young comparison
Bradi2g20732	Exhibits preferred expression in stem_base tissue
Bradi2g20750	Differentially downregulated in shoot.49d.cold.vs.cold_7d comparison
Bradi2g20760	Exhibits preferred expression in ammonium condition/treatment/stage
Bradi2g20790	Differentially upregulated in shoot.49d.cold.vs.cold_7d comparison
Bradi2g20800	Differentially downregulated in leaf.young.vs.mature comparison
Bradi2g20810	Differentially regulated in cold acclimation timecourse
Bradi2g20820	Differentially upregulated in leaf.flag.vs.young comparison
Bradi2g20830	Differentially regulated in HS abiotic stress timecourse
Bradi2g20860	Exhibits preferred expression in X20d_18lgt_6dk_DS_10hr condition/treatment/stage
Bradi2g20871	Exhibits preferred expression in X21d_18lgt_6dk_DS_24hr condition/treatment/stage
Bradi2g20881	Exhibits preferred expression in urea condition/treatment/stage
Bradi2g20897	Differentially downregulated in leaf_gradient.cm5.cm1 comparison | (1 of 9) KOG1118 - Lysophosphatidic acid acyltransferase endophilin/SH3GL, involved in synaptic vesicle formation; expressed protein [[Pavir.3NG079543]]
Bradi2g20910	Differentially regulated in DS abiotic stress timecourse
Bradi2g20931	Exhibits preferred expression in X21d_18lgt_6dk_DS_24hr condition/treatment/stage
Bradi2g20947	PF03372 - Endonuclease/Exonuclease/phosphatase family (Exo_endo_phos) (1 of 77); DNAse I-like superfamily protein [[Medtr0114s0080]]
Bradi2g20961	Exhibits preferred expression in X31day_12lgt_12dk_TC21 condition/treatment/stage
Bradi2g20966	Exhibits preferred expression in X0d_cold condition/treatment/stage
Bradi2g20970	Exhibits preferred expression in X29day_12lgt_12dk_TC7 condition/treatment/stage
Bradi2g20973	Exhibits preferred expression in X31day_12lgt_12dk_TC21 condition/treatment/stage
Bradi2g20977	Exhibits preferred expression in X31day_12lgt_12dk_TC21 condition/treatment/stage
Bradi2g20990	Exhibits preferred expression in X31day_12lgt_12dk_TC21 condition/treatment/stage
Bradi2g20993	Exhibits preferred expression in X31day_12lgt_12dk_TC21 condition/treatment/stage
Bradi2g21010	Differentially upregulated in shoot.7d.cold.vs.noncold comparison
Bradi2g21030	Differentially regulated in CS abiotic stress timecourse
Bradi2g21040	Differentially regulated in SS abiotic stress timecourse | coexpressed with genes in shoot.28d_cold_7d specific coexpression subnetwork of cold.acclimation experiment
Bradi2g21051	Exhibits preferred expression in X21d_18lgt_6dk_DS_24hr condition/treatment/stage
Bradi2g21060	Differentially upregulated in leaf.young.vs.mature comparison | coexpressed with genes in DS specific coexpression subnetwork of abiotic.stress experiment
Bradi2g21090	Predicted protein [[Sobic.009G184100]]
Bradi2g21100	Differentially regulated in CS abiotic stress timecourse | Exhibits preferred expression in root tissue
Bradi2g21120	Differentially upregulated in leaf.flag.vs.mature comparison
Bradi2g21142	Differentially downregulated in leaf.young.vs.mature comparison | Exhibits preferred expression in X21d_18lgt_6dk_SS_24hr condition/treatment/stage
Bradi2g21150	Differentially regulated in SS abiotic stress timecourse
Bradi2g21160	Exhibits preferred expression in stem_tip tissue | similar to expressed protein in Arabidopsis thaliana; similar to DUF594; similar to expression supported by MPSS%3B [ ortholog of At5g45540,] [[Potri.001G146800]]
Bradi2g21165	Exhibits preferred expression in X20d_18lgt_6dk_SS_1hr condition/treatment/stage
Bradi2g21170	Exhibits preferred expression in X21d_18lgt_6dk_SS_24hr condition/treatment/stage | similar to expressed protein in Arabidopsis thaliana; similar to DUF594; similar to expression supported by MPSS%3B [ ortholog of At5g45540,] [[Potri.001G146800]]
Bradi2g21180	Exhibits preferred expression in X21d_18lgt_6dk_SS_24hr condition/treatment/stage
Bradi2g21182	Differentially downregulated in shoot.cold.1d.vs.0d comparison
Bradi2g21185	Exhibits preferred expression in X20d_18lgt_6dk_CS_1hr condition/treatment/stage
Bradi2g21190	Differentially regulated in HS abiotic stress timecourse
Bradi2g21197	Differentially upregulated in shoot.7d.cold.vs.noncold comparison
Bradi2g21217	Differentially regulated in DS abiotic stress timecourse
Bradi2g21230	(1 of 1234) 2.7.11.1 - Non-specific serine/threonine protein kinase / Threonine-specific protein kinase; expressed protein [[Pahal.3G230600]]
Bradi2g21250	Differentially upregulated in leaf_gradient.cm5.cm1 comparison
Bradi2g21255	coexpressed with genes in Bd1.1 specific coexpression subnetwork of drought.timecourse experiment
Bradi2g21260	Exhibits preferred expression in ammonium condition/treatment/stage
Bradi2g21275	Exhibits preferred expression in X20d_18lgt_6dk_DS_10hr condition/treatment/stage
Bradi2g21280	Differentially regulated in cold acclimation timecourse
Bradi2g21300	Differentially regulated in cold acclimation timecourse | coexpressed with genes in shoot.1d_cold specific coexpression subnetwork of cold.acclimation experiment
Bradi2g21317	Differentially downregulated in shoot.28d.cold.vs.cold_7d comparison | Exhibits preferred expression in root tissue
Bradi2g21330	Differentially downregulated in leaf_gradient.cm.rest.cm1 comparison
Bradi2g21350	coexpressed with genes in root specific coexpression subnetwork
Bradi2g21370	Differentially downregulated in shoot.cold.1d.vs.0d comparison | Exhibits preferred expression in X21d_18lgt_6dk_SS_24hr condition/treatment/stage
Bradi2g21380	Exhibits preferred expression in nitrate condition/treatment/stage
Bradi2g21400	Differentially regulated in HS abiotic stress timecourse
Bradi2g21407	Differentially regulated in shoot timecourse
Bradi2g21413	Exhibits preferred expression in X20d_18lgt_6dk_DS_5hr condition/treatment/stage
Bradi2g21427	Exhibits preferred expression in X21d_18lgt_6dk_DS_24hr condition/treatment/stage
Bradi2g21439	Exhibits preferred expression in X20d_18lgt_6dk_SS_5hr condition/treatment/stage
Bradi2g21455	Exhibits preferred expression in X20d_18lgt_6dk_DS_1hr condition/treatment/stage
Bradi2g21470	Differentially upregulated in shoot.7d.cold.vs.noncold comparison
Bradi2g21473	Differentially regulated in cold acclimation timecourse
Bradi2g21477	Differentially downregulated in shoot.cold.1d.vs.0d comparison
Bradi2g21490	Differentially downregulated in shoot.cold.1d.vs.0d comparison
Bradi2g21500	Differentially regulated in shoot timecourse | transmembrane protein; expressed protein [[AT3G51510]]
Bradi2g21720	coexpressed with genes in HS specific coexpression subnetwork of abiotic.stress experiment
Bradi2g21728	2.7.1.137 - Phosphatidylinositol 3-kinase / Type III phosphoinositide 3-kinase (1 of 2) [[Medtr8g085350]]
Bradi2g21737	Differentially upregulated in leaf.young.vs.mature comparison | Exhibits preferred expression in X21d_18lgt_6dk_DS_24hr condition/treatment/stage | (1 of 6) 3.4.22.69 - SARS coronavirus main proteinase / Severe acute respiratory syndrome coronavirus main protease [[Lalb_Chr14g0365081]]
Bradi2g21750	Differentially regulated in shoot timecourse
Bradi2g21760	Differentially regulated in CS abiotic stress timecourse | coexpressed with genes in shoot.20d_18lgt_6dk_HS_1hr specific coexpression subnetwork of abiotic.stress experiment
Bradi2g21770	Differentially upregulated in leaf_gradient.cm5.cm1 comparison
Bradi2g21780	Differentially upregulated in leaf_gradient.cm5.cm1 comparison
Bradi2g21790	Differentially upregulated in shoot.49d.cold.vs.cold_7d comparison
Bradi2g21800	coexpressed with genes in Bd1.1 specific coexpression subnetwork of drought.timecourse experiment
Bradi2g21812	Differentially regulated in cold acclimation timecourse
Bradi2g21820	Differentially regulated in HS abiotic stress timecourse
Bradi2g21830	Exhibits preferred expression in flower tissue
Bradi2g21837	Differentially upregulated in leaf.flag.vs.young comparison
Bradi2g21860	Differentially regulated in CS abiotic stress timecourse
Bradi2g21870	Differentially downregulated in leaf.young.vs.mature comparison
Bradi2g21874	Differentially downregulated in leaf.flag.vs.young comparison
Bradi2g21890	Exhibits preferred expression in X21d_18lgt_6dk_DS_24hr condition/treatment/stage
Bradi2g21910	transmembrane protein; expressed protein [[AT3G47510]]
Bradi2g21930	coexpressed with genes in HS specific coexpression subnetwork of abiotic.stress experiment
Bradi2g21942	Differentially downregulated in shoot.cold.1d.vs.0d comparison | coexpressed with genes in HS specific coexpression subnetwork of abiotic.stress experiment
Bradi2g21951	Differentially regulated in DS abiotic stress timecourse
Bradi2g21980	Differentially upregulated in leaf_gradient.cm5.cm1 comparison
Bradi2g22000	Differentially regulated in CS abiotic stress timecourse | Exhibits preferred expression in flower tissue
Bradi2g22010	Exhibits preferred expression in X20d_18lgt_6dk_DS_5hr condition/treatment/stage
Bradi2g22030	Differentially regulated in shoot timecourse
Bradi2g22040	Differentially regulated in shoot timecourse
Bradi2g22050	Differentially upregulated in leaf_gradient.cm5.cm1 comparison | coexpressed with genes in root specific coexpression subnetwork
Bradi2g22060	Exhibits preferred expression in X20d_18lgt_6dk_DS_1hr condition/treatment/stage | weakly similar to Os05g0481700 protein; expressed protein [[Sobic.009G176200]]
Bradi2g22070	Differentially upregulated in leaf.flag.vs.young comparison
Bradi2g22090	Differentially upregulated in shoot.cold.1d.vs.0d comparison
Bradi2g22097	coexpressed with genes in HS specific coexpression subnetwork of abiotic.stress experiment
Bradi2g22119	Predicted protein; expressed protein [[Sobic.001G086700]]
Bradi2g22130	Differentially regulated in cold acclimation timecourse
Bradi2g22140	Differentially downregulated in leaf_gradient.cm5.cm1 comparison
Bradi2g22150	Differentially regulated in CS abiotic stress timecourse
Bradi2g22170	Differentially downregulated in leaf_gradient.cm5.cm1 comparison
Bradi2g22194	Differentially upregulated in shoot.7d.cold.vs.noncold comparison
Bradi2g22215	Exhibits preferred expression in X30day_12lgt_12dk_TC10 condition/treatment/stage
Bradi2g22221	Exhibits preferred expression in stem_base tissue
Bradi2g22222	Exhibits preferred expression in flower tissue
Bradi2g22224	Exhibits preferred expression in X20d_18lgt_6dk_DS_10hr condition/treatment/stage
Bradi2g22226	Exhibits preferred expression in urea condition/treatment/stage
Bradi2g22241	coexpressed with genes in DS specific coexpression subnetwork of abiotic.stress experiment
Bradi2g22250	Differentially regulated in cold acclimation timecourse | transmembrane protein; expressed protein [[AT3G51580]]
Bradi2g22260	Exhibits preferred expression in leaf_gradient_cm5 tissue
Bradi2g22284	Exhibits preferred expression in leaf_gradient_cm5 tissue
Bradi2g22290	Differentially regulated in cold acclimation timecourse | Exhibits preferred expression in flower tissue
Bradi2g22310	Exhibits preferred expression in stem_tip tissue
Bradi2g22330	Differentially downregulated in leaf.flag.vs.young comparison
Bradi2g22400	coexpressed with genes in shoot.2h_cold specific coexpression subnetwork of cold.acclimation experiment
Bradi2g22410	Differentially downregulated in leaf.young.vs.mature comparison | Exhibits preferred expression in X20d_18lgt_6dk_DS_10hr condition/treatment/stage
Bradi2g22420	Differentially downregulated in leaf.flag.vs.young comparison
Bradi2g22440	Differentially regulated in SS abiotic stress timecourse | Exhibits preferred expression in X20d_18lgt_6dk_CS_5hr condition/treatment/stage
Bradi2g22446	Exhibits preferred expression in X21d_18lgt_6dk_SS_24hr condition/treatment/stage
Bradi2g22450	Exhibits preferred expression in root tissue | 6,7-dimethyl-8-ribityllumazine synthase; expressed protein [[AT1G06980]]
Bradi2g22460	Differentially regulated in DS abiotic stress timecourse
Bradi2g22466	coexpressed with genes in CS specific coexpression subnetwork of abiotic.stress experiment
Bradi2g22490	Differentially regulated in HS abiotic stress timecourse
Bradi2g22505	Differentially downregulated in shoot.cold.1d.vs.0d comparison
Bradi2g22520	Exhibits preferred expression in root tissue
Bradi2g22540	coexpressed with genes in shoot specific coexpression subnetwork
Bradi2g22550	Differentially downregulated in leaf.young.vs.mature comparison
Bradi2g22561	Differentially upregulated in leaf.flag.vs.young comparison | (1 of 2) PTHR31165//PTHR31165:SF10 - FAMILY NOT NAMED // PROTEIN LIGHT-DEPENDENT SHORT HYPOCOTYLS 10-RELATED [[Potri.002G214200]]
Bradi2g22585	Differentially downregulated in leaf.flag.vs.young comparison
Bradi2g22594	Differentially regulated in cold acclimation timecourse
Bradi2g22650	Differentially upregulated in leaf_gradient.cm5.cm1 comparison | coexpressed with genes in root specific coexpression subnetwork
Bradi2g22660	coexpressed with genes in root specific coexpression subnetwork | phosphatidylethanolamine-binding family protein; similar to cold-regulated protein (Hordeum vulgare subsp. vulgare) GI:10799810; [ ortholog of At5g01300,] [[Potri.016G121000]]
Bradi2g22680	Differentially downregulated in shoot.cold.1d.vs.0d comparison
Bradi2g22690	Exhibits preferred expression in flower tissue
Bradi2g22700	Exhibits preferred expression in X21d_18lgt_6dk_DS_24hr condition/treatment/stage
Bradi2g22710	Exhibits preferred expression in nitrate condition/treatment/stage
Bradi2g22730	Exhibits preferred expression in X20d_18lgt_6dk_DS_5hr condition/treatment/stage
Bradi2g22780	similar to expressed protein in Arabidopsis thaliana; [ co-ortholog (1of3) of At4g08330, ] [[Potri.002G083600]]
Bradi2g22787	Differentially regulated in SS abiotic stress timecourse
Bradi2g22800	Differentially upregulated in leaf.flag.vs.young comparison
Bradi2g22820	Exhibits preferred expression in flower tissue
Bradi2g22825	Differentially downregulated in shoot.7d.cold.vs.noncold comparison
Bradi2g22831	PF03372 - Endonuclease/Exonuclease/phosphatase family (Exo_endo_phos) (1 of 77); DNAse I-like superfamily protein [[Medtr0114s0080]]
Bradi2g22850	Differentially regulated in cold acclimation timecourse
Bradi2g22862	Exhibits preferred expression in X2h_cold condition/treatment/stage
Bradi2g22875	coexpressed with genes in HS specific coexpression subnetwork of abiotic.stress experiment
Bradi2g22880	Differentially regulated in CS abiotic stress timecourse | Exhibits preferred expression in X20d_18lgt_6dk_CS_1hr condition/treatment/stage
Bradi2g22886	Exhibits preferred expression in stem_base tissue
Bradi2g22893	Differentially downregulated in shoot.28d.cold.vs.cold_7d comparison | Exhibits preferred expression in X20d_18lgt_6dk_DS_10hr condition/treatment/stage | weakly similar to Os05g0464200 protein; expressed protein [[Sobic.009G166700]]
Bradi2g22911	Exhibits preferred expression in urea condition/treatment/stage
Bradi2g22919	Exhibits preferred expression in stem_tip tissue
Bradi2g22927	Differentially regulated in DS abiotic stress timecourse
Bradi2g22940	Differentially downregulated in leaf.young.vs.mature comparison
Bradi2g22967	Exhibits preferred expression in root tissue
Bradi2g22991	Differentially downregulated in shoot.28d.cold.vs.cold_7d comparison | Exhibits preferred expression in X31day_12lgt_12dk_TC24 condition/treatment/stage
Bradi2g23004	Differentially regulated in CS abiotic stress timecourse
Bradi2g23017	Differentially regulated in cold acclimation timecourse
Bradi2g23040	Differentially regulated in HS abiotic stress timecourse
Bradi2g23050	(1 of 2) PTHR33312//PTHR33312:SF2 - FAMILY NOT NAMED // MEMBRANE-ASSOCIATED KINASE REGULATOR 3-RELATED [[Lalb_Chr21g0307221]]
Bradi2g23070	Differentially upregulated in leaf_gradient.cm5.cm1 comparison
Bradi2g23080	Exhibits preferred expression in X20d_18lgt_6dk_DS_10hr condition/treatment/stage
Bradi2g23085	Exhibits preferred expression in X21d_18lgt_6dk_DS_24hr condition/treatment/stage
Bradi2g23090	Differentially upregulated in leaf.flag.vs.young comparison
Bradi2g23100	Exhibits preferred expression in X20d_18lgt_6dk_SS_1hr condition/treatment/stage | (1 of 22) PTHR11102 - SEL-1-LIKE PROTEIN; F-box family protein with a domain of unknown function (DUF295); expressed protein [[PhHAL.3G241200]]
Bradi2g23110	Differentially upregulated in leaf_gradient.cm5.cm1 comparison
Bradi2g23132	Exhibits preferred expression in X30day_12lgt_12dk_TC19 condition/treatment/stage
Bradi2g23134	Differentially upregulated in leaf.flag.vs.mature comparison
Bradi2g23138	Differentially upregulated in shoot.28d.cold.vs.cold_7d comparison
Bradi2g23160	Differentially regulated in cold acclimation timecourse | Exhibits preferred expression in X20d_18lgt_6dk_DS_10hr condition/treatment/stage
Bradi2g23170	Exhibits preferred expression in X21d_18lgt_6dk_SS_24hr condition/treatment/stage
Bradi2g23187	Differentially regulated in cold acclimation timecourse
Bradi2g23200	coexpressed with genes in CS specific coexpression subnetwork of abiotic.stress experiment
Bradi2g23230	Differentially downregulated in shoot.cold.2h.vs.0d comparison
Bradi2g23240	Differentially regulated in cold acclimation timecourse
Bradi2g23250	Differentially upregulated in leaf.young.vs.mature comparison | coexpressed with genes in shoot.20d_18lgt_6dk_HS_1hr specific coexpression subnetwork of abiotic.stress experiment
Bradi2g23255	Differentially regulated in HS abiotic stress timecourse | Exhibits preferred expression in X20d_18lgt_6dk_HS_1hr condition/treatment/stage
Bradi2g23260	Differentially upregulated in leaf_gradient.cm5.cm1 comparison
Bradi2g23270	Differentially downregulated in leaf_gradient.cm.rest.cm1 comparison
Bradi2g23290	Differentially regulated in cold acclimation timecourse
Bradi2g23300	Differentially downregulated in shoot.cold.1d.vs.0d comparison | similar to expressed protein in Arabidopsis thaliana; [ co-ortholog (1of2) of At3g55420, ] [[Potri.008G055800]]
Bradi2g23320	Differentially regulated in cold acclimation timecourse
Bradi2g23341	Differentially upregulated in leaf.young.vs.mature comparison
Bradi2g23350	Exhibits preferred expression in stem_tip tissue
Bradi2g23370	Differentially upregulated in shoot.28d.cold.vs.cold_7d comparison
Bradi2g23373	Exhibits preferred expression in stem_base tissue
Bradi2g23380	Differentially regulated in cold acclimation timecourse
Bradi2g23390	Differentially regulated in cold acclimation timecourse
Bradi2g23400	Exhibits preferred expression in flower tissue
Bradi2g23420	Differentially upregulated in leaf.flag.vs.young comparison
Bradi2g23430	Differentially upregulated in leaf.flag.vs.young comparison
Bradi2g23435	Differentially regulated in HS abiotic stress timecourse | Exhibits preferred expression in stem_base tissue
Bradi2g23445	coexpressed with genes in root specific coexpression subnetwork | similar to expressed protein in Arabidopsis thaliana; [ co-ortholog (2of2) of At2g37750, ] [[Potri.006G090100]]
Bradi2g23450	Differentially regulated in cold acclimation timecourse
Bradi2g23460	Differentially regulated in cold acclimation timecourse | Exhibits preferred expression in stem_tip tissue
Bradi2g23480	Differentially regulated in cold acclimation timecourse
Bradi2g23530	Differentially regulated in shoot timecourse
Bradi2g23550	Differentially upregulated in leaf.flag.vs.young comparison
Bradi2g23556	Exhibits preferred expression in urea condition/treatment/stage
Bradi2g23560	Differentially regulated in shoot timecourse
Bradi2g23588	Exhibits preferred expression in X21d_18lgt_6dk_DS_24hr condition/treatment/stage
Bradi2g23597	coexpressed with genes in root specific coexpression subnetwork
Bradi2g23610	Differentially regulated in HS abiotic stress timecourse
Bradi2g23628	Differentially downregulated in leaf.flag.vs.young comparison
Bradi2g23634	Exhibits preferred expression in flower tissue
Bradi2g23637	(1 of 25) PF13966 - zinc-binding in reverse transcriptase (zf-RVT); Ribonuclease H-like superfamily protein; RNA-directed DNA polymerase, putative, expressed [[Pahal.8G182700]]
Bradi2g23650	Differentially regulated in SS abiotic stress timecourse | Exhibits preferred expression in X21d_18lgt_6dk_SS_24hr condition/treatment/stage
Bradi2g23667	Exhibits preferred expression in X7d_noncold condition/treatment/stage
Bradi2g23670	Differentially downregulated in leaf.flag.vs.mature comparison
Bradi2g23680	Differentially upregulated in leaf.flag.vs.young comparison
Bradi2g23690	Differentially regulated in shoot timecourse
Bradi2g23693	Exhibits preferred expression in X21d_18lgt_6dk_SS_24hr condition/treatment/stage
Bradi2g23696	Exhibits preferred expression in X21d_18lgt_6dk_DS_24hr condition/treatment/stage
Bradi2g23700	Differentially downregulated in shoot.49d.cold.vs.cold_7d comparison | similar to glycine-rich protein; similar to predicted proteins%3B similar to Arabidopsis thaliana; [ ortholog of At3g09070%2CAt5g01170,] [[Potri.006G096600]]
Bradi2g23705	Exhibits preferred expression in flower tissue
Bradi2g23715	coexpressed with genes in Bd3.1 specific coexpression subnetwork of drought.timecourse experiment
Bradi2g23730	Differentially regulated in CS abiotic stress timecourse
Bradi2g23745	Differentially regulated in shoot timecourse | Exhibits preferred expression in shoot tissue
Bradi2g23793	Exhibits preferred expression in X49d_cold_7d condition/treatment/stage
Bradi2g23797	Differentially downregulated in shoot.28d.cold.vs.cold_7d comparison
Bradi2g23810	Differentially regulated in cold acclimation timecourse
Bradi2g23837	Differentially upregulated in shoot.cold.2h.vs.0d comparison | Exhibits preferred expression in X20d_18lgt_6dk_DS_2hr condition/treatment/stage
Bradi2g23839	Exhibits preferred expression in X20d_18lgt_6dk_DS_10hr condition/treatment/stage
Bradi2g23842	Exhibits preferred expression in X20d_18lgt_6dk_DS_1hr condition/treatment/stage
Bradi2g23850	coexpressed with genes in Bd21.0 specific coexpression subnetwork of drought.timecourse experiment
Bradi2g23870	Differentially regulated in cold acclimation timecourse | coexpressed with genes in DS specific coexpression subnetwork of abiotic.stress experiment
Bradi2g23900	Differentially regulated in shoot timecourse
Bradi2g23931	coexpressed with genes in shoot.28d_cold_7d specific coexpression subnetwork of cold.acclimation experiment
Bradi2g23940	Differentially upregulated in leaf_gradient.cm5.cm1 comparison
Bradi2g23950	Differentially regulated in cold acclimation timecourse
Bradi2g23955	Differentially regulated in shoot timecourse
Bradi2g23961	Differentially downregulated in shoot.28d.cold.vs.cold_7d comparison
Bradi2g23978	Exhibits preferred expression in X20d_18lgt_6dk_DS_10hr condition/treatment/stage
Bradi2g23990	Differentially regulated in CS abiotic stress timecourse | (1 of 8) PTHR14791//PTHR14791:SF28 - BOMB/KIRA PROTEINS // SUBFAMILY NOT NAMED [[Sphfalx01G160300]]
Bradi2g24010	Differentially upregulated in leaf.young.vs.mature comparison
Bradi2g24015	Exhibits preferred expression in urea condition/treatment/stage
Bradi2g24040	Exhibits preferred expression in flower tissue
Bradi2g24045	Exhibits preferred expression in X21d_18lgt_6dk_SS_24hr condition/treatment/stage
Bradi2g24065	Exhibits preferred expression in X49d_cold_7d condition/treatment/stage
Bradi2g24070	Differentially downregulated in shoot.28d.cold.vs.cold_7d comparison
Bradi2g24090	Differentially upregulated in leaf.flag.vs.young comparison | Exhibits preferred expression in X20d_18lgt_6dk_CS_1hr condition/treatment/stage
Bradi2g24103	Differentially upregulated in shoot.7d.cold.vs.noncold comparison
Bradi2g24106	Exhibits preferred expression in X20d_18lgt_6dk_DS_2hr condition/treatment/stage
Bradi2g24116	Differentially upregulated in shoot.7d.cold.vs.noncold comparison
Bradi2g24130	Differentially downregulated in shoot.cold.1d.vs.0d comparison | coexpressed with genes in root specific coexpression subnetwork
Bradi2g24160	like COV 2; COV1, putative, expressed [[AT1G43130]]
Bradi2g24167	Exhibits preferred expression in X20d_18lgt_6dk_DS_5hr condition/treatment/stage
Bradi2g24181	Exhibits preferred expression in X20d_18lgt_6dk_SS_1hr condition/treatment/stage
Bradi2g24197	coexpressed with genes in shoot.1d_cold specific coexpression subnetwork of cold.acclimation experiment
Bradi2g24203	Differentially upregulated in leaf.young.vs.mature comparison
Bradi2g24210	Differentially regulated in SS abiotic stress timecourse
Bradi2g24220	Exhibits preferred expression in stem_tip tissue
Bradi2g24230	Differentially regulated in HS abiotic stress timecourse | Exhibits preferred expression in X20d_18lgt_6dk_HS_1hr condition/treatment/stage
Bradi2g24240	coexpressed with genes in root specific coexpression subnetwork
Bradi2g24246	Exhibits preferred expression in X29day_12lgt_12dk_TC5 condition/treatment/stage | coexpressed with genes in Bd3.1 specific coexpression subnetwork of drought.timecourse experiment
Bradi2g24270	Differentially regulated in CS abiotic stress timecourse
Bradi2g24280	Differentially downregulated in leaf.young.vs.mature comparison
Bradi2g24300	Differentially regulated in cold acclimation timecourse
Bradi2g24310	PyrD; expressed protein [[AT1G71865]]
Bradi2g24340	Differentially upregulated in leaf.flag.vs.young comparison
Bradi2g24370	Differentially regulated in CS abiotic stress timecourse | (1 of 50) PF01926 - 50S ribosome-binding GTPase (MMR_HSR1); GTP-binding family protein [[Sphfalx02G071400]]
Bradi2g24380	Differentially regulated in cold acclimation timecourse
Bradi2g24390	Differentially regulated in shoot timecourse
Bradi2g24400	Differentially regulated in HS abiotic stress timecourse
Bradi2g24410	Differentially upregulated in leaf.flag.vs.young comparison
Bradi2g24430	Exhibits preferred expression in root tissue
Bradi2g24440	Differentially downregulated in leaf.young.vs.mature comparison
Bradi2g24450	Differentially regulated in DS abiotic stress timecourse
Bradi2g24640	Exhibits preferred expression in X29day_12lgt_12dk_TC7 condition/treatment/stage
Bradi2g24670	Exhibits preferred expression in flower tissue
Bradi2g24690	Differentially regulated in CS abiotic stress timecourse
Bradi2g24710	Differentially upregulated in leaf.flag.vs.mature comparison
Bradi2g24715	Exhibits preferred expression in X20d_18lgt_6dk_DS_10hr condition/treatment/stage
Bradi2g24730	Differentially upregulated in leaf.flag.vs.mature comparison | Exhibits preferred expression in X20d_18lgt_6dk_DS_10hr condition/treatment/stage | multidrug resistance protein; expressed protein [[AT1G09812]]
Bradi2g24737	Differentially upregulated in leaf.young.vs.mature comparison
Bradi2g24780	Exhibits preferred expression in X20d_18lgt_6dk_DS_1hr condition/treatment/stage
Bradi2g24806	Exhibits preferred expression in X20d_18lgt_6dk_DS_10hr condition/treatment/stage | coexpressed with genes in Bd21.0 specific coexpression subnetwork of drought.timecourse experiment
Bradi2g24810	Differentially upregulated in shoot.49d.cold.vs.cold_7d comparison | Exhibits preferred expression in X20d_18lgt_6dk_DS_10hr condition/treatment/stage
Bradi2g24820	coexpressed with genes in root specific coexpression subnetwork
Bradi2g24831	zinc ion binding;nucleic acid binding; expressed protein [[SbRio.09G080400]]
Bradi2g24850	Differentially upregulated in leaf.flag.vs.young comparison
Bradi2g24860	Differentially regulated in cold acclimation timecourse
Bradi2g24870	(1 of 1) PTHR21450:SF8 - F8K7.18 PROTEIN [[Lalb_Chr11g0066011]]
Bradi2g24880	Differentially upregulated in shoot.cold.1d.vs.0d comparison | magnesium transporter, putative (DUF803); DUF803 domain containing, putative, expressed [[AT1G34470]]
Bradi2g24896	Exhibits preferred expression in nitrate condition/treatment/stage
Bradi2g24901	Exhibits preferred expression in root tissue
Bradi2g24920	Exhibits preferred expression in X20d_18lgt_6dk_SS_2hr condition/treatment/stage
Bradi2g24930	Differentially upregulated in leaf.flag.vs.mature comparison
Bradi2g24940	Exhibits preferred expression in flower tissue
Bradi2g24950	(1 of 8) PF10497 - Zinc-finger domain of monoamine-oxidase A repressor R1 (zf-4CXXC_R1); Zinc-finger domain of monoamine-oxidase A repressor R1 protein [[Sphfalx05G072700]]
Bradi2g24954	Exhibits preferred expression in X21d_18lgt_6dk_SS_24hr condition/treatment/stage | (1 of 8) PF10497 - Zinc-finger domain of monoamine-oxidase A repressor R1 (zf-4CXXC_R1); Zinc-finger domain of monoamine-oxidase A repressor R1 protein [[Sphfalx05G072700]]
Bradi2g24971	Exhibits preferred expression in X20d_18lgt_6dk_DS_2hr condition/treatment/stage
Bradi2g24987	Exhibits preferred expression in X21d_18lgt_6dk_SS_24hr condition/treatment/stage
Bradi2g24998	Exhibits preferred expression in flower tissue
Bradi2g25010	(1 of 3) PTHR31676//PTHR31676:SF27 - FAMILY NOT NAMED // F22D16.19 PROTEIN [[Potri.002G203400]]
Bradi2g25017	Differentially downregulated in leaf.young.vs.mature comparison
Bradi2g25050	Exhibits preferred expression in X20d_18lgt_6dk_DS_10hr condition/treatment/stage
Bradi2g25060	electron transporter, putative (DUF179); transcriptional regulator, putative, expressed [[AT1G33780]]
Bradi2g25070	Differentially regulated in cold acclimation timecourse | Exhibits preferred expression in flower tissue
Bradi2g25076	Differentially upregulated in leaf.flag.vs.young comparison
Bradi2g25080	(1 of 49) 3.1.3.48 - Protein-tyrosine-phosphatase / PTPase [[Glyma.08G237900]]
Bradi2g25085	Exhibits preferred expression in X21d_18lgt_6dk_SS_24hr condition/treatment/stage
Bradi2g25094	Exhibits preferred expression in X21d_18lgt_6dk_DS_24hr condition/treatment/stage
Bradi2g25097	root UVB sensitive protein (Protein of unknown function, DUF647); DUF647 domain containing protein, putative, expressed [[AT5G49820]]
Bradi2g25114	Exhibits preferred expression in X21d_18lgt_6dk_DS_24hr condition/treatment/stage
Bradi2g25120	Differentially regulated in cold acclimation timecourse
Bradi2g25130	Differentially upregulated in shoot.49d.cold.vs.cold_7d comparison
Bradi2g25170	coexpressed with genes in root specific coexpression subnetwork
Bradi2g25180	Differentially upregulated in leaf_gradient.cm5.cm1 comparison
Bradi2g25190	Differentially regulated in DS abiotic stress timecourse
Bradi2g25200	Differentially regulated in shoot timecourse
Bradi2g25220	auxin-regulated gene involved in organ size [[AT3G59900]]
Bradi2g25227	Differentially upregulated in leaf.flag.vs.young comparison | (1 of 1) PTHR35485//PTHR35485:SF1 - FAMILY NOT NAMED // EXPRESSED PROTEIN; expressed protein [[Pahal.3G277500]]
Bradi2g25250	Differentially regulated in cold acclimation timecourse
Bradi2g25280	Exhibits preferred expression in ammonium condition/treatment/stage
Bradi2g25285	Exhibits preferred expression in flower tissue
Bradi2g25310	Differentially regulated in SS abiotic stress timecourse
Bradi2g25327	Differentially downregulated in shoot.28d.cold.vs.cold_7d comparison
Bradi2g25355	Exhibits preferred expression in X21d_18lgt_6dk_DS_24hr condition/treatment/stage
Bradi2g25360	Differentially regulated in shoot timecourse
Bradi2g25376	Differentially regulated in CS abiotic stress timecourse
Bradi2g25386	Exhibits preferred expression in X20d_18lgt_6dk_DS_10hr condition/treatment/stage
Bradi2g25400	Differentially regulated in HS abiotic stress timecourse
Bradi2g25410	Differentially downregulated in leaf.flag.vs.young comparison | coexpressed with genes in shoot specific coexpression subnetwork
Bradi2g25413	Differentially upregulated in shoot.49d.cold.vs.cold_7d comparison
Bradi2g25417	Differentially downregulated in shoot.cold.1d.vs.0d comparison
Bradi2g25435	Differentially regulated in HS abiotic stress timecourse
Bradi2g25455	Differentially regulated in SS abiotic stress timecourse
Bradi2g25460	Exhibits preferred expression in X21d_18lgt_6dk_SS_24hr condition/treatment/stage
Bradi2g25465	Exhibits preferred expression in X21d_18lgt_6dk_SS_24hr condition/treatment/stage
Bradi2g25470	Differentially upregulated in leaf_gradient.cm5.cm4 comparison | coexpressed with genes in DS specific coexpression subnetwork of abiotic.stress experiment
Bradi2g25475	Ribonuclease H-like superfamily protein; expressed protein [[Sobic.010G167000]]
Bradi2g25480	Differentially regulated in shoot timecourse
Bradi2g25490	Differentially downregulated in leaf.young.vs.mature comparison
Bradi2g25527	coexpressed with genes in Bd1.1 specific coexpression subnetwork of drought.timecourse experiment
Bradi2g25540	Differentially regulated in cold acclimation timecourse
Bradi2g25545	Exhibits preferred expression in X20d_18lgt_6dk_HS_1hr condition/treatment/stage
Bradi2g25580	Differentially regulated in SS abiotic stress timecourse
Bradi2g25590	Differentially regulated in cold acclimation timecourse
Bradi2g25600	Differentially upregulated in shoot.cold.1d.vs.0d comparison | coexpressed with genes in DS specific coexpression subnetwork of abiotic.stress experiment
Bradi2g25613	Exhibits preferred expression in X20d_18lgt_6dk_HS_2hr condition/treatment/stage
Bradi2g25620	Exhibits preferred expression in flower tissue
Bradi2g25640	PH-response transcription factor; expressed protein [[AT4G15545]]
Bradi2g25646	(1 of 5) PTHR12606:SF14 - CYSTEINE-TYPE PEPTIDASE; Cysteine proteinases superfamily protein; ulp1 protease family, C-terminal catalytic domain containing protein, expressed [[Pahal.7G024200]]
Bradi2g25666	Differentially upregulated in leaf.flag.vs.mature comparison | K08864 - tousled-like kinase [EC:2.7.11.1] (TLK) (1 of 7); Protein kinase superfamily protein [[Medtr5g086960]]
Bradi2g25685	Exhibits preferred expression in ammonium condition/treatment/stage
Bradi2g25700	Differentially downregulated in shoot.28d.cold.vs.cold_7d comparison
Bradi2g25710	coexpressed with genes in root specific coexpression subnetwork
Bradi2g25720	Differentially upregulated in leaf.young.vs.mature comparison
Bradi2g25745	Differentially regulated in HS abiotic stress timecourse
Bradi2g25760	Differentially regulated in HS abiotic stress timecourse
Bradi2g25777	Differentially regulated in cold acclimation timecourse
Bradi2g25857	Differentially regulated in cold acclimation timecourse
Bradi2g25879	Exhibits preferred expression in X20d_18lgt_6dk_HS_1hr condition/treatment/stage
Bradi2g25887	Differentially regulated in cold acclimation timecourse
Bradi2g25900	Exhibits preferred expression in nitrate condition/treatment/stage
Bradi2g25905	Exhibits preferred expression in X21d_18lgt_6dk_SS_24hr condition/treatment/stage
Bradi2g25910	Differentially downregulated in shoot.cold.1d.vs.0d comparison
Bradi2g25925	Differentially regulated in shoot timecourse
Bradi2g25930	Differentially regulated in cold acclimation timecourse
Bradi2g25940	Differentially regulated in cold acclimation timecourse
Bradi2g25966	Exhibits preferred expression in stem_tip tissue
Bradi2g25978	Exhibits preferred expression in nitrate condition/treatment/stage
Bradi2g26000	Differentially regulated in shoot timecourse | Exhibits preferred expression in X20d_18lgt_6dk_SS_1hr condition/treatment/stage
Bradi2g26010	Differentially downregulated in leaf.flag.vs.mature comparison | coexpressed with genes in Bd1.1 specific coexpression subnetwork of drought.timecourse experiment
Bradi2g26018	Differentially upregulated in leaf.flag.vs.young comparison
Bradi2g26045	PTHR12192//PTHR12192:SF10 - CATION TRANSPORT PROTEIN CHAC-RELATED // SUBFAMILY NOT NAMED (1 of 3); ChaC-like family protein [[Medtr1g009155]]
Bradi2g26050	Differentially upregulated in leaf.flag.vs.young comparison
Bradi2g26069	coexpressed with genes in HS specific coexpression subnetwork of abiotic.stress experiment
Bradi2g26083	Exhibits preferred expression in X31day_12lgt_12dk_TC24 condition/treatment/stage
Bradi2g26090	Differentially regulated in cold acclimation timecourse
Bradi2g26107	Differentially regulated in cold acclimation timecourse
Bradi2g26117	coexpressed with genes in Bd21.0 specific coexpression subnetwork of drought.timecourse experiment
Bradi2g26121	Exhibits preferred expression in X31day_12lgt_12dk_TC22 condition/treatment/stage | similar to Expressed protein in Arabidopsis thaliana; [ co-ortholog (1of2) of At5g24165, ] [[Potri.012G011600]]
Bradi2g26122	Differentially downregulated in shoot.cold.1d.vs.0d comparison
Bradi2g26145	coexpressed with genes in Bd21.0 specific coexpression subnetwork of drought.timecourse experiment
Bradi2g26160	Differentially downregulated in leaf_gradient.cm3.cm1 comparison | Exhibits preferred expression in X20d_18lgt_6dk_DS_5hr condition/treatment/stage | Predicted protein; expressed protein [[Sobic.010G154150]]
Bradi2g26180	Exhibits preferred expression in X28d_cold_7d condition/treatment/stage
Bradi2g26200	Differentially downregulated in leaf_gradient.cm5.cm1 comparison | DNA ligase (DUF630 and DUF632); BZIP protein, putative, expressed [[AT5G25590]]
Bradi2g26212	Differentially upregulated in leaf.flag.vs.mature comparison
Bradi2g26218	OsFBL31 - F-box domain and LRR containing protein, expressed [[Pavir.6NG036500]]
Bradi2g26230	coexpressed with genes in DS specific coexpression subnetwork of abiotic.stress experiment
Bradi2g26240	Differentially regulated in DS abiotic stress timecourse
Bradi2g26250	Differentially upregulated in leaf.young.vs.mature comparison
Bradi2g26260	Differentially regulated in cold acclimation timecourse
Bradi2g26277	similar to expressed protein in Arabidopsis thaliana; similar to expression supported by MPSS%3B [ ortholog of At3g06150%2CAt5g19060,] [[Potri.010G030900]]
Bradi2g26280	similar to expressed protein in Arabidopsis thaliana; similar to predicted protein%3B similar to Arabidopsis thaliana; [ ortholog of At5g19190%2CAt3g06070,] [[Potri.008G204100]]
Bradi2g26290	Differentially regulated in shoot timecourse
Bradi2g26310	Differentially regulated in cold acclimation timecourse
Bradi2g26320	Exhibits preferred expression in X23day_18lgt_6dark condition/treatment/stage
Bradi2g26330	Differentially regulated in CS abiotic stress timecourse | TIM-barrel signal transduction protein; tm-1GCR237 protein, putative, expressed [[AT5G66420]]
Bradi2g26342	Differentially regulated in cold acclimation timecourse | coexpressed with genes in HS specific coexpression subnetwork of abiotic.stress experiment
Bradi2g26351	Differentially upregulated in leaf.flag.vs.young comparison
Bradi2g26360	Exhibits preferred expression in X30day_12lgt_12dk_TC20 condition/treatment/stage
Bradi2g26365	coexpressed with genes in root specific coexpression subnetwork
Bradi2g26370	Differentially upregulated in leaf.young.vs.mature comparison | Exhibits preferred expression in X29day_12lgt_12dk_TC1 condition/treatment/stage
Bradi2g26386	Differentially downregulated in shoot.cold.1d.vs.0d comparison
Bradi2g26399	Exhibits preferred expression in stem tissue
Bradi2g26413	coexpressed with genes in HS specific coexpression subnetwork of abiotic.stress experiment | 3.4.22.69 - SARS coronavirus main proteinase / Severe acute respiratory syndrome coronavirus main protease (1 of 7) [[Kaladp0488s0009]]
Bradi2g26420	Differentially regulated in cold acclimation timecourse | coexpressed with genes in HS specific coexpression subnetwork of abiotic.stress experiment
Bradi2g26430	similar to Susceptibility homeodomain transciption factor; Protein of unknown function, DUF538; DUF538 domain containing protein, putative, expressed [[Sobic.010G159100]]
Bradi2g26435	Exhibits preferred expression in X20d_18lgt_6dk_SS_1hr condition/treatment/stage
Bradi2g26440	Differentially regulated in shoot timecourse
Bradi2g26455	Exhibits preferred expression in X20d_18lgt_6dk_DS_10hr condition/treatment/stage
Bradi2g26490	coexpressed with genes in Bd1.1 specific coexpression subnetwork of drought.timecourse experiment
Bradi2g26500	coexpressed with genes in HS specific coexpression subnetwork of abiotic.stress experiment
Bradi2g26520	Differentially downregulated in shoot.49d.cold.vs.cold_7d comparison
Bradi2g26560	Exhibits preferred expression in X21d_18lgt_6dk_DS_24hr condition/treatment/stage
Bradi2g26563	Differentially downregulated in shoot.28d.cold.vs.cold_7d comparison
Bradi2g26566	PF03372 - Endonuclease/Exonuclease/phosphatase family (Exo_endo_phos) (1 of 77); DNAse I-like superfamily protein [[Medtr0114s0080]]
Bradi2g26576	Differentially regulated in HS abiotic stress timecourse
Bradi2g26585	Exhibits preferred expression in ammonium condition/treatment/stage
Bradi2g26600	Differentially regulated in cold acclimation timecourse
Bradi2g26607	Differentially regulated in cold acclimation timecourse | coexpressed with genes in shoot.1d_cold specific coexpression subnetwork of cold.acclimation experiment | similar to Chromosome chr8 scaffold_34, whole genome shotgun sequence; Protein of unknown function (DUF288); expressed protein [[Sobic.009G125900]]
Bradi2g26627	Differentially regulated in CS abiotic stress timecourse
Bradi2g26640	Differentially regulated in shoot timecourse | Exhibits preferred expression in X29day_12lgt_12dk_TC1 condition/treatment/stage
Bradi2g26645	PF13456 - Reverse transcriptase-like (RVT_3) (1 of 14); Polynucleotidyl transferase, ribonuclease H-like superfamily protein [[Eucgr.E01727]]
Bradi2g26647	Exhibits preferred expression in X21d_18lgt_6dk_DS_24hr condition/treatment/stage
Bradi2g26670	Differentially regulated in HS abiotic stress timecourse
Bradi2g26680	Differentially regulated in shoot timecourse
Bradi2g26746	Exhibits preferred expression in X29day_12lgt_12dk_TC7 condition/treatment/stage
Bradi2g26752	Differentially downregulated in shoot.cold.1d.vs.0d comparison
Bradi2g26756	Exhibits preferred expression in X20d_18lgt_6dk_SS_1hr condition/treatment/stage
Bradi2g26760	Differentially regulated in cold acclimation timecourse
Bradi2g26790	coexpressed with genes in HS specific coexpression subnetwork of abiotic.stress experiment
Bradi2g26800	Exhibits preferred expression in root tissue
Bradi2g26807	Differentially regulated in cold acclimation timecourse
Bradi2g26813	Exhibits preferred expression in X20d_18lgt_6dk_HS_1hr condition/treatment/stage
Bradi2g26815	Differentially regulated in HS abiotic stress timecourse
Bradi2g26840	Exhibits preferred expression in X21d_18lgt_6dk_DS_24hr condition/treatment/stage
Bradi2g26860	transmembrane protein; expressed protein [[AT2G41200]]
Bradi2g26880	Differentially regulated in shoot timecourse
Bradi2g26890	Differentially upregulated in leaf.young.vs.mature comparison
Bradi2g26903	Exhibits preferred expression in X31day_12lgt_12dk_TC21 condition/treatment/stage
Bradi2g26906	Exhibits preferred expression in X31day_12lgt_12dk_TC21 condition/treatment/stage
Bradi2g26930	coexpressed with genes in HS specific coexpression subnetwork of abiotic.stress experiment
Bradi2g26950	UvrABC system C protein, putative (DUF3411); expressed protein [[AT5G12470]]
Bradi2g26952	Differentially downregulated in shoot.cold.1d.vs.0d comparison
Bradi2g26987	Differentially upregulated in leaf.flag.vs.young comparison
Bradi2g27000	Exhibits preferred expression in X20d_18lgt_6dk_DS_1hr condition/treatment/stage
Bradi2g27020	Differentially downregulated in leaf.flag.vs.young comparison
Bradi2g27030	Differentially regulated in shoot timecourse | cytochrome C oxidase subunit; expressed protein [[AT2G38780]]
Bradi2g27040	Differentially regulated in cold acclimation timecourse
Bradi2g27050	Exhibits preferred expression in X20d_18lgt_6dk_DS_10hr condition/treatment/stage | coexpressed with genes in DS specific coexpression subnetwork of abiotic.stress experiment
Bradi2g27055	Exhibits preferred expression in X20d_18lgt_6dk_DS_10hr condition/treatment/stage
Bradi2g27075	Differentially downregulated in shoot.28d.cold.vs.cold_7d comparison
Bradi2g27085	Exhibits preferred expression in X20d_18lgt_6dk_DS_2hr condition/treatment/stage
Bradi2g27097	coexpressed with genes in Bd1.1 specific coexpression subnetwork of drought.timecourse experiment
Bradi2g27140	Differentially upregulated in leaf.flag.vs.young comparison
Bradi2g27150	Exhibits preferred expression in X23day_18lgt_6dark condition/treatment/stage
Bradi2g27160	Differentially regulated in cold acclimation timecourse
Bradi2g27170	Differentially upregulated in shoot.cold.2h.vs.0d comparison
Bradi2g27174	Differentially regulated in CS abiotic stress timecourse | Exhibits preferred expression in X20d_18lgt_6dk_CS_1hr condition/treatment/stage | (1 of 43) 2.7.7.49//2.7.7.7//3.1.13.2//3.1.26.13//3.4.23.16 - RNA-directed DNA polymerase / Revertase // DNA-directed DNA polymerase / DNA-dependent DNA polymerase // Exoribonuclease H // Retroviral ribonuclease H // HIV-1 retropepsin / Human immunodeficiency virus type 1 protease; zinc knuckle family protein, expressed [[Pahal.7G070800]]
Bradi2g27180	Exhibits preferred expression in X21d_18lgt_6dk_SS_24hr condition/treatment/stage
Bradi2g27197	coexpressed with genes in Bd21.0 specific coexpression subnetwork of drought.timecourse experiment
Bradi2g27250	Exhibits preferred expression in flower tissue
Bradi2g27263	Exhibits preferred expression in X20d_18lgt_6dk_DS_10hr condition/treatment/stage
Bradi2g27280	Differentially regulated in HS abiotic stress timecourse | Exhibits preferred expression in leaf_mature tissue
Bradi2g27300	Differentially regulated in shoot timecourse
Bradi2g27310	2.7.7.48//3.6.1.15//3.6.4.13 - RNA-directed RNA polymerase / RNA nucleotidyltransferase (RNA-directed) // Nucleoside-triphosphate phosphatase / Nucleoside-triphosphatase (1 of 1) [[Kaladp0472s0036]]
Bradi2g27320	Exhibits preferred expression in X21d_18lgt_6dk_SS_24hr condition/treatment/stage
Bradi2g27340	Differentially regulated in cold acclimation timecourse
Bradi2g27350	Differentially regulated in cold acclimation timecourse
Bradi2g27380	Differentially regulated in cold acclimation timecourse | zinc metalloproteinase aureolysin; expressed protein [[AT3G62920]]
Bradi2g27390	Differentially regulated in cold acclimation timecourse
Bradi2g27403	Differentially upregulated in shoot.cold.1d.vs.0d comparison
Bradi2g27406	Differentially upregulated in shoot.28d.cold.vs.cold_7d comparison
Bradi2g27410	Differentially regulated in cold acclimation timecourse
Bradi2g27430	Differentially regulated in cold acclimation timecourse
Bradi2g27434	Exhibits preferred expression in X20d_18lgt_6dk_DS_10hr condition/treatment/stage
Bradi2g27440	Differentially regulated in shoot timecourse
Bradi2g27652	Exhibits preferred expression in stem_base tissue
Bradi2g27657	PF03372 - Endonuclease/Exonuclease/phosphatase family (Exo_endo_phos) (1 of 77); DNAse I-like superfamily protein [[Medtr0114s0080]]
Bradi2g27662	Exhibits preferred expression in X20d_18lgt_6dk_DS_10hr condition/treatment/stage
Bradi2g27670	coexpressed with genes in DS specific coexpression subnetwork of abiotic.stress experiment
Bradi2g27710	Differentially regulated in cold acclimation timecourse
Bradi2g27752	Exhibits preferred expression in X29day_12lgt_12dk_TC6 condition/treatment/stage
Bradi2g27760	Differentially upregulated in leaf.flag.vs.young comparison
Bradi2g27770	Exhibits preferred expression in X21d_18lgt_6dk_SS_24hr condition/treatment/stage
Bradi2g27773	Exhibits preferred expression in X21d_18lgt_6dk_SS_24hr condition/treatment/stage
Bradi2g27778	Differentially regulated in DS abiotic stress timecourse
Bradi2g27781	Exhibits preferred expression in X21d_18lgt_6dk_SS_24hr condition/treatment/stage
Bradi2g27790	Differentially regulated in shoot timecourse | similar to expressed protein in Arabidopsis thaliana; similar to putative protein - Arabidopsis thaliana; similar to EMBL:AL035601; [ co-ortholog (1of2) of At3g50040, ] [[Potri.007G051100]]
Bradi2g27800	Differentially regulated in cold acclimation timecourse
Bradi2g27810	Differentially upregulated in leaf.flag.vs.mature comparison
Bradi2g27822	coexpressed with genes in HS specific coexpression subnetwork of abiotic.stress experiment
Bradi2g27830	Differentially regulated in HS abiotic stress timecourse | coexpressed with genes in shoot.20d_18lgt_6dk_HS_2hr specific coexpression subnetwork of abiotic.stress experiment
Bradi2g27840	Differentially regulated in CS abiotic stress timecourse
Bradi2g27860	Exhibits preferred expression in X20d_18lgt_6dk_DS_10hr condition/treatment/stage
Bradi2g27868	Exhibits preferred expression in nitrate condition/treatment/stage
Bradi2g27880	Differentially upregulated in leaf_gradient.cm5.cm4 comparison
Bradi2g27886	Exhibits preferred expression in X29day_12lgt_12dk_TC7 condition/treatment/stage
Bradi2g27900	(1 of 3) PTHR31676//PTHR31676:SF27 - FAMILY NOT NAMED // F22D16.19 PROTEIN [[Potri.002G203400]]
Bradi2g27908	Exhibits preferred expression in X20d_18lgt_6dk_DS_2hr condition/treatment/stage
Bradi2g27914	Differentially upregulated in leaf.flag.vs.young comparison
Bradi2g27920	Differentially regulated in HS abiotic stress timecourse | Exhibits preferred expression in stem_base tissue
Bradi2g27930	Exhibits preferred expression in root tissue
Bradi2g27936	Differentially downregulated in leaf.young.vs.mature comparison | Exhibits preferred expression in X21d_18lgt_6dk_DS_24hr condition/treatment/stage
Bradi2g27947	Differentially upregulated in shoot.28d.cold.vs.cold_7d comparison
Bradi2g27950	Differentially regulated in cold acclimation timecourse
Bradi2g27954	Exhibits preferred expression in X20d_18lgt_6dk_DS_10hr condition/treatment/stage
Bradi2g27962	Exhibits preferred expression in X20d_18lgt_6dk_SS_2hr condition/treatment/stage
Bradi2g27970	Differentially upregulated in shoot.49d.cold.vs.cold_7d comparison | Exhibits preferred expression in X20d_18lgt_6dk_CS_1hr condition/treatment/stage
Bradi2g27977	Differentially regulated in shoot timecourse
Bradi2g27982	Exhibits preferred expression in urea condition/treatment/stage | Peroxidase superfamily protein [[Pp3c16_18920]]
Bradi2g27987	Differentially upregulated in leaf.flag.vs.young comparison
Bradi2g28031	similar to probable mitochondrial carrier protein. [ORG:Fragaria x ananassa]; [ co-ortholog (2of2) of AAT66507, ] [[Potri.014G124900]]
Bradi2g28050	Differentially regulated in CS abiotic stress timecourse
Bradi2g28091	Differentially upregulated in leaf.flag.vs.young comparison
Bradi2g28100	Differentially downregulated in leaf_gradient.cm.rest.cm1 comparison
Bradi2g28120	Differentially regulated in HS abiotic stress timecourse
Bradi2g28133	Differentially upregulated in leaf.flag.vs.young comparison
Bradi2g28161	Differentially upregulated in shoot.cold.1d.vs.0d comparison
Bradi2g28165	Differentially upregulated in shoot.cold.1d.vs.0d comparison
Bradi2g28170	Differentially regulated in CS abiotic stress timecourse
Bradi2g28390	Differentially downregulated in leaf.young.vs.mature comparison
Bradi2g28407	Exhibits preferred expression in X20d_18lgt_6dk_HS_5hr condition/treatment/stage
Bradi2g28434	Differentially regulated in shoot timecourse
Bradi2g28441	Differentially upregulated in shoot.28d.cold.vs.cold_7d comparison | coexpressed with genes in shoot specific coexpression subnetwork
Bradi2g28546	coexpressed with genes in Bd1.1 specific coexpression subnetwork of drought.timecourse experiment
Bradi2g28680	Differentially regulated in shoot timecourse
Bradi2g28880	coexpressed with genes in HS specific coexpression subnetwork of abiotic.stress experiment
Bradi2g28890	Differentially regulated in cold acclimation timecourse
Bradi2g28900	serine/arginine repetitive matrix protein; expressed protein [[AT2G19390]]
Bradi2g29010	Exhibits preferred expression in nitrate condition/treatment/stage
Bradi2g29110	coexpressed with genes in root specific coexpression subnetwork
Bradi2g29149	coexpressed with genes in Bd21.0 specific coexpression subnetwork of drought.timecourse experiment
Bradi2g29330	Exhibits preferred expression in X21d_18lgt_6dk_SS_24hr condition/treatment/stage
Bradi2g29342	Differentially downregulated in shoot.cold.1d.vs.0d comparison
Bradi2g29916	Exhibits preferred expression in stem_base tissue
Bradi2g30370	Differentially regulated in SS abiotic stress timecourse
Bradi2g30380	Differentially downregulated in leaf.young.vs.mature comparison | Exhibits preferred expression in X21d_18lgt_6dk_SS_24hr condition/treatment/stage
Bradi2g30390	coexpressed with genes in root specific coexpression subnetwork
Bradi2g30400	Differentially regulated in shoot timecourse
Bradi2g30423	Differentially downregulated in shoot.cold.1d.vs.0d comparison
Bradi2g30448	Differentially downregulated in shoot.7d.cold.vs.noncold comparison
Bradi2g30460	Differentially upregulated in leaf.flag.vs.young comparison
Bradi2g30465	Differentially downregulated in leaf_gradient.cm5.cm1 comparison
Bradi2g30490	Differentially regulated in cold acclimation timecourse
Bradi2g30510	Differentially regulated in cold acclimation timecourse
Bradi2g30522	Differentially downregulated in shoot.49d.cold.vs.cold_7d comparison
Bradi2g30540	Differentially regulated in cold acclimation timecourse
Bradi2g30560	Exhibits preferred expression in X20d_18lgt_6dk_HS_1hr condition/treatment/stage | coexpressed with genes in shoot.20d_18lgt_6dk_HS_1hr specific coexpression subnetwork of abiotic.stress experiment
Bradi2g30567	coexpressed with genes in shoot specific coexpression subnetwork
Bradi2g30590	Differentially upregulated in shoot.7d.cold.vs.noncold comparison
Bradi2g30625	Differentially upregulated in leaf.flag.vs.young comparison
Bradi2g30800	Exhibits preferred expression in X20d_18lgt_6dk_SS_10hr condition/treatment/stage
Bradi2g30805	Exhibits preferred expression in X21d_18lgt_6dk_HS_24hr condition/treatment/stage
Bradi2g30814	Differentially regulated in cold acclimation timecourse
Bradi2g30824	Differentially downregulated in shoot.cold.1d.vs.0d comparison
Bradi2g30850	Differentially upregulated in leaf.young.vs.mature comparison
Bradi2g31070	Differentially regulated in cold acclimation timecourse
Bradi2g31075	Differentially regulated in cold acclimation timecourse
Bradi2g31080	Differentially downregulated in leaf_gradient.cm.rest.cm1 comparison | (1 of 8) PTHR33257//PTHR33257:SF5 - FAMILY NOT NAMED // EXPRESSED PROTEIN; OSBP(oxysterol binding protein)-related protein 4B [[Glyma.09G277500]]
Bradi2g31084	Differentially downregulated in shoot.7d.cold.vs.noncold comparison
Bradi2g31087	transmembrane protein; expressed protein [[AT5G09225]]
Bradi2g31100	Differentially regulated in cold acclimation timecourse
Bradi2g31140	Differentially upregulated in leaf_gradient.cm5.cm1 comparison
Bradi2g31166	(1 of 48) PTHR12606//PTHR12606:SF13 - SENTRIN/SUMO-SPECIFIC PROTEASE // SUBFAMILY NOT NAMED; expressed protein [[Pavir.1KG297915]]
Bradi2g31172	coexpressed with genes in HS specific coexpression subnetwork of abiotic.stress experiment
Bradi2g31180	Differentially regulated in cold acclimation timecourse
Bradi2g31200	Exhibits preferred expression in flower tissue
Bradi2g31210	Differentially regulated in shoot timecourse
Bradi2g31230	zinc finger CCCH domain protein; expressed protein [[AT2G30530]]
Bradi2g31240	Exhibits preferred expression in X20d_18lgt_6dk_DS_10hr condition/treatment/stage
Bradi2g31250	Differentially regulated in shoot timecourse
Bradi2g31260	Differentially regulated in SS abiotic stress timecourse
Bradi2g31280	Exhibits preferred expression in X20d_18lgt_6dk_SS_5hr condition/treatment/stage
Bradi2g31380	Differentially downregulated in leaf.young.vs.mature comparison
Bradi2g31490	Differentially regulated in cold acclimation timecourse
Bradi2g31510	Exhibits preferred expression in root tissue
Bradi2g31515	Exhibits preferred expression in X20d_18lgt_6dk_SS_10hr condition/treatment/stage
Bradi2g31520	CAP-gly domain linker; expressed protein [[AT1G61415]]
Bradi2g31531	Exhibits preferred expression in X21d_18lgt_6dk_DS_24hr condition/treatment/stage
Bradi2g31540	Exhibits preferred expression in flower tissue
Bradi2g31565	Exhibits preferred expression in X21d_18lgt_6dk_SS_24hr condition/treatment/stage
Bradi2g31573	Exhibits preferred expression in X20d_18lgt_6dk_DS_5hr condition/treatment/stage | Zinc knuckle (CCHC-type) family protein [[Medtr6g033835]]
Bradi2g31576	Differentially regulated in HS abiotic stress timecourse
Bradi2g31600	Exhibits preferred expression in urea condition/treatment/stage
Bradi2g31620	Exhibits preferred expression in urea condition/treatment/stage
Bradi2g31635	Exhibits preferred expression in X21d_18lgt_6dk_DS_24hr condition/treatment/stage
Bradi2g31650	Exhibits preferred expression in X21d_18lgt_6dk_SS_24hr condition/treatment/stage
Bradi2g31680	Differentially downregulated in leaf.young.vs.mature comparison
Bradi2g31690	Exhibits preferred expression in root tissue
Bradi2g31693	Differentially regulated in shoot timecourse
Bradi2g31700	Exhibits preferred expression in flower tissue
Bradi2g31715	kish-A-like protein [[AT5G20165]]
Bradi2g31793	Differentially upregulated in shoot.7d.cold.vs.noncold comparison
Bradi2g31796	Exhibits preferred expression in X20d_18lgt_6dk_DS_10hr condition/treatment/stage
Bradi2g31800	Differentially regulated in shoot timecourse
Bradi2g31803	Exhibits preferred expression in stem tissue
Bradi2g31806	Differentially upregulated in leaf.flag.vs.young comparison
Bradi2g31815	Exhibits preferred expression in X20d_18lgt_6dk_HS_5hr condition/treatment/stage
Bradi2g31870	Differentially regulated in cold acclimation timecourse
Bradi2g31880	Exhibits preferred expression in root tissue
Bradi2g31883	Differentially upregulated in leaf.flag.vs.mature comparison
Bradi2g31900	Differentially regulated in cold acclimation timecourse
Bradi2g31903	Exhibits preferred expression in leaf_gradient_cm5 tissue
Bradi2g31937	Predicted protein; expressed protein [[Sobic.009G083100]]
Bradi2g31953	Differentially regulated in cold acclimation timecourse
Bradi2g31957	Exhibits preferred expression in X21d_18lgt_6dk_SS_24hr condition/treatment/stage
Bradi2g31967	Exhibits preferred expression in root tissue
Bradi2g31980	Differentially regulated in cold acclimation timecourse
Bradi2g32210	Differentially downregulated in shoot.28d.cold.vs.cold_7d comparison | Exhibits preferred expression in X21d_18lgt_6dk_DS_24hr condition/treatment/stage
Bradi2g32240	Differentially regulated in DS abiotic stress timecourse
Bradi2g32270	coexpressed with genes in shoot specific coexpression subnetwork
Bradi2g32290	Differentially downregulated in shoot.cold.1d.vs.0d comparison | coexpressed with genes in HS specific coexpression subnetwork of abiotic.stress experiment
Bradi2g32310	Exhibits preferred expression in X21d_cold condition/treatment/stage
Bradi2g32410	Exhibits preferred expression in stem_tip tissue
Bradi2g32577	Differentially regulated in CS abiotic stress timecourse | Exhibits preferred expression in X20d_18lgt_6dk_CS_1hr condition/treatment/stage
Bradi2g32582	Exhibits preferred expression in flower tissue
Bradi2g32600	Differentially regulated in shoot timecourse
Bradi2g32607	Differentially upregulated in leaf_gradient.cm4.cm1 comparison
Bradi2g32613	Exhibits preferred expression in X21d_18lgt_6dk_SS_24hr condition/treatment/stage | (1 of 4) PF13966 - zinc-binding in reverse transcriptase (zf-RVT) [[Potri.018G042350]]
Bradi2g32640	Differentially upregulated in leaf_gradient.cm5.cm1 comparison
Bradi2g32660	Differentially downregulated in shoot.28d.cold.vs.cold_7d comparison
Bradi2g32670	Differentially regulated in CS abiotic stress timecourse | intracellular protein transporter, putative (DUF641); GIL1, putative, expressed [[AT1G29300]]
Bradi2g32705	Differentially upregulated in shoot.49d.cold.vs.cold_7d comparison
Bradi2g32740	Exhibits preferred expression in X21d_18lgt_6dk_DS_24hr condition/treatment/stage
Bradi2g32775	Differentially upregulated in shoot.28d.cold.vs.cold_7d comparison | Exhibits preferred expression in stem_tip tissue
Bradi2g32885	Exhibits preferred expression in X21d_18lgt_6dk_SS_24hr condition/treatment/stage
Bradi2g32890	Exhibits preferred expression in X21d_18lgt_6dk_SS_24hr condition/treatment/stage
Bradi2g32900	coexpressed with genes in root specific coexpression subnetwork
Bradi2g32905	(1 of 40) PF03004 - Plant transposase (Ptta/En/Spm family) (Transposase_24); expressed protein [[Pavir.2NG491006]]
Bradi2g32906	Exhibits preferred expression in leaf_gradient_cm5 tissue
Bradi2g32908	Exhibits preferred expression in X21d_18lgt_6dk_SS_24hr condition/treatment/stage
Bradi2g32910	Differentially downregulated in leaf.flag.vs.young comparison
Bradi2g32930	Differentially regulated in cold acclimation timecourse
Bradi2g32940	Differentially downregulated in leaf.young.vs.mature comparison
Bradi2g32957	Exhibits preferred expression in flower tissue
Bradi2g32981	(1 of 63) PF04043 - Plant invertase/pectin methylesterase inhibitor (PMEI); expressed protein [[Pahal.6G029500]]
Bradi2g33000	Differentially regulated in cold acclimation timecourse
Bradi2g33060	Differentially regulated in shoot timecourse | Exhibits preferred expression in X21d_18lgt_6dk_SS_24hr condition/treatment/stage
Bradi2g33070	Differentially regulated in shoot timecourse
Bradi2g33080	Exhibits preferred expression in X29day_12lgt_12dk_TC1 condition/treatment/stage
Bradi2g33095	Differentially downregulated in shoot.28d.cold.vs.cold_7d comparison
Bradi2g33100	Differentially regulated in shoot timecourse
Bradi2g33105	Exhibits preferred expression in X21d_18lgt_6dk_SS_24hr condition/treatment/stage
Bradi2g33160	Differentially regulated in DS abiotic stress timecourse | Exhibits preferred expression in root tissue
Bradi2g33165	Differentially downregulated in leaf.young.vs.mature comparison
Bradi2g33191	Exhibits preferred expression in flower tissue
Bradi2g33200	Exhibits preferred expression in flower tissue
Bradi2g33205	coexpressed with genes in Bd1.1 specific coexpression subnetwork of drought.timecourse experiment | kinase-like protein; CK1_CaseinKinase_1a.3 - CK1 includes the casein kinase 1 kinases, expressed [[AT3G03930]]
Bradi2g33230	Differentially regulated in cold acclimation timecourse
Bradi2g33260	Differentially upregulated in leaf.flag.vs.young comparison | Exhibits preferred expression in X20d_18lgt_6dk_DS_10hr condition/treatment/stage
Bradi2g33266	Exhibits preferred expression in X21d_18lgt_6dk_DS_24hr condition/treatment/stage
Bradi2g33290	Differentially regulated in SS abiotic stress timecourse
Bradi2g33307	Exhibits preferred expression in X21d_18lgt_6dk_SS_24hr condition/treatment/stage
Bradi2g33312	Exhibits preferred expression in X21d_18lgt_6dk_SS_24hr condition/treatment/stage
Bradi2g33317	Differentially upregulated in leaf_gradient.cm5.cm4 comparison
Bradi2g33330	Differentially downregulated in leaf.young.vs.mature comparison | Exhibits preferred expression in flower tissue
Bradi2g33340	Differentially regulated in cold acclimation timecourse | Exhibits preferred expression in flower tissue
Bradi2g33350	Differentially downregulated in shoot.cold.1d.vs.0d comparison
Bradi2g33360	coexpressed with genes in shoot.20d_18lgt_6dk_HS_1hr specific coexpression subnetwork of abiotic.stress experiment
Bradi2g33370	Differentially regulated in CS abiotic stress timecourse
Bradi2g33375	(1 of 10) PF08238 - Sel1 repeat (Sel1) [[Sphfalx13G047700]]
Bradi2g33380	Exhibits preferred expression in root tissue
Bradi2g33390	Differentially regulated in shoot timecourse
Bradi2g33399	Differentially regulated in cold acclimation timecourse
Bradi2g33417	Differentially downregulated in leaf.young.vs.mature comparison
Bradi2g33429	Exhibits preferred expression in X21d_18lgt_6dk_DS_24hr condition/treatment/stage
Bradi2g33450	coexpressed with genes in shoot.2h_cold specific coexpression subnetwork of cold.acclimation experiment
Bradi2g33470	Differentially regulated in HS abiotic stress timecourse
Bradi2g33475	Exhibits preferred expression in X20d_18lgt_6dk_SS_1hr condition/treatment/stage
Bradi2g33480	Differentially regulated in cold acclimation timecourse
Bradi2g33487	Differentially regulated in cold acclimation timecourse
Bradi2g33500	Differentially downregulated in shoot.7d.cold.vs.noncold comparison
Bradi2g33530	Differentially regulated in cold acclimation timecourse
Bradi2g33540	Exhibits preferred expression in X21d_18lgt_6dk_SS_24hr condition/treatment/stage
Bradi2g33550	coexpressed with genes in shoot.20d_18lgt_6dk_HS_1hr specific coexpression subnetwork of abiotic.stress experiment
Bradi2g33560	GRIP/coiled-coil protein, putative (DUF1664); expressed protein [[AT1G27000]]
Bradi2g33580	Differentially regulated in DS abiotic stress timecourse
Bradi2g33595	Differentially downregulated in leaf.flag.vs.young comparison | Exhibits preferred expression in leaf_young tissue
Bradi2g33600	Differentially regulated in cold acclimation timecourse
Bradi2g33650	Exhibits preferred expression in urea condition/treatment/stage
Bradi2g33663	Differentially upregulated in shoot.28d.cold.vs.cold_7d comparison
Bradi2g33676	coexpressed with genes in shoot.1d_cold specific coexpression subnetwork of cold.acclimation experiment
Bradi2g33682	Exhibits preferred expression in X20d_18lgt_6dk_HS_1hr condition/treatment/stage | coexpressed with genes in shoot.20d_18lgt_6dk_HS_1hr specific coexpression subnetwork of abiotic.stress experiment
Bradi2g33690	polyamine-modulated factor 1-binding protein; expressed protein [[AT5G25570]]
Bradi2g33872	Exhibits preferred expression in X20d_18lgt_6dk_DS_1hr condition/treatment/stage
Bradi2g33920	Differentially regulated in cold acclimation timecourse | coexpressed with genes in Bd3.1 specific coexpression subnetwork of drought.timecourse experiment
Bradi2g33945	Exhibits preferred expression in X20d_18lgt_6dk_DS_1hr condition/treatment/stage
Bradi2g33950	Exhibits preferred expression in X21d_18lgt_6dk_SS_24hr condition/treatment/stage
Bradi2g33960	Exhibits preferred expression in X20d_18lgt_6dk_DS_5hr condition/treatment/stage
Bradi2g33970	Exhibits preferred expression in flower tissue
Bradi2g33985	Differentially regulated in CS abiotic stress timecourse | Exhibits preferred expression in X20d_18lgt_6dk_CS_1hr condition/treatment/stage
Bradi2g33991	Exhibits preferred expression in X20d_18lgt_6dk_DS_2hr condition/treatment/stage
Bradi2g34000	Exhibits preferred expression in X20d_18lgt_6dk_DS_2hr condition/treatment/stage
Bradi2g34025	Exhibits preferred expression in X21d_18lgt_6dk_DS_24hr condition/treatment/stage
Bradi2g34052	Differentially regulated in CS abiotic stress timecourse | Exhibits preferred expression in flower tissue
Bradi2g34072	Differentially regulated in cold acclimation timecourse
Bradi2g34096	Differentially regulated in shoot timecourse | pumilio 8 [[Medtr5g063660]]
Bradi2g34102	Differentially regulated in shoot timecourse
Bradi2g34110	coexpressed with genes in Bd1.1 specific coexpression subnetwork of drought.timecourse experiment
Bradi2g34120	Differentially upregulated in leaf.young.vs.mature comparison | Exhibits preferred expression in X20d_18lgt_6dk_DS_5hr condition/treatment/stage | similar to expressed protein in Arabidopsis thaliana; [ co-ortholog (2of2) of At1g52720, ] [[Potri.003G059900]]
Bradi2g34130	similar to expressed protein in Arabidopsis thaliana; [ co-ortholog (2of2) of At1g52720, ] [[Potri.003G059900]]
Bradi2g34135	Exhibits preferred expression in X21d_18lgt_6dk_DS_24hr condition/treatment/stage
Bradi2g34140	Differentially downregulated in leaf_gradient.cm5.cm1 comparison | similar to expressed protein in Arabidopsis thaliana; [ co-ortholog (2of2) of At1g52720, ] [[Potri.003G059900]]
Bradi2g34156	Differentially regulated in shoot timecourse | SH3/FCH domain protein; expressed protein [[AT1G68680]]
Bradi2g34159	coexpressed with genes in root specific coexpression subnetwork
Bradi2g34162	Exhibits preferred expression in nitrate condition/treatment/stage
Bradi2g34210	Exhibits preferred expression in nitrate condition/treatment/stage
Bradi2g34215	(1 of 4) PF13966 - zinc-binding in reverse transcriptase (zf-RVT) [[Potri.018G042350]]
Bradi2g34230	Exhibits preferred expression in X20d_18lgt_6dk_CS_1hr condition/treatment/stage
Bradi2g34240	Differentially regulated in cold acclimation timecourse | coexpressed with genes in shoot.1d_cold specific coexpression subnetwork of cold.acclimation experiment
Bradi2g34270	Differentially regulated in cold acclimation timecourse
Bradi2g34290	Differentially downregulated in shoot.cold.2h.vs.0d comparison
Bradi2g34300	Differentially regulated in CS abiotic stress timecourse | coexpressed with genes in HS specific coexpression subnetwork of abiotic.stress experiment
Bradi2g34312	Differentially downregulated in leaf.flag.vs.young comparison | Predicted protein; expressed protein [[Sobic.010G057600]]
Bradi2g34337	Differentially downregulated in leaf_gradient.cm.rest.cm1 comparison
Bradi2g34344	Differentially downregulated in shoot.49d.cold.vs.cold_7d comparison | Exhibits preferred expression in stem_tip tissue
Bradi2g34350	Differentially upregulated in shoot.cold.1d.vs.0d comparison
Bradi2g34360	Differentially regulated in CS abiotic stress timecourse
Bradi2g34367	Differentially regulated in shoot timecourse | (1 of 1) KOG2370 - Cactin [[Potri.001G242900]]
Bradi2g34407	coexpressed with genes in root specific coexpression subnetwork
Bradi2g34413	Exhibits preferred expression in stem_tip tissue | PF14709 - double strand RNA binding domain from DEAD END PROTEIN 1 (DND1_DSRM) (1 of 4) [[Eucgr.H00375]]
Bradi2g34440	Differentially upregulated in leaf_gradient.cm5.cm1 comparison
Bradi2g34470	Differentially regulated in shoot timecourse
Bradi2g34480	Differentially regulated in cold acclimation timecourse | ATP-dependent helicase/deoxyribonuclease subunit B; expressed protein [[AT3G51610]]
Bradi2g34490	Differentially upregulated in shoot.49d.cold.vs.cold_7d comparison
Bradi2g34540	6,7-dimethyl-8-ribityllumazine synthase; expressed protein [[AT1G06980]]
Bradi2g34545	Differentially upregulated in leaf.flag.vs.young comparison | coexpressed with genes in root specific coexpression subnetwork
Bradi2g34560	Differentially regulated in cold acclimation timecourse
Bradi2g34570	Differentially upregulated in leaf.young.vs.mature comparison | Exhibits preferred expression in leaf_young tissue
Bradi2g34580	Differentially upregulated in leaf.young.vs.mature comparison
Bradi2g34600	Differentially regulated in cold acclimation timecourse | Exhibits preferred expression in X20d_18lgt_6dk_DS_10hr condition/treatment/stage
Bradi2g34620	Exhibits preferred expression in X20d_18lgt_6dk_DS_5hr condition/treatment/stage
Bradi2g34632	coexpressed with genes in HS specific coexpression subnetwork of abiotic.stress experiment
Bradi2g34640	Differentially regulated in cold acclimation timecourse
Bradi2g34670	Exhibits preferred expression in X20d_18lgt_6dk_DS_2hr condition/treatment/stage | coexpressed with genes in DS specific coexpression subnetwork of abiotic.stress experiment
Bradi2g34680	Differentially regulated in shoot timecourse
Bradi2g34687	Exhibits preferred expression in flower tissue | coexpressed with genes in Bd1.1 specific coexpression subnetwork of drought.timecourse experiment
Bradi2g34730	Exhibits preferred expression in flower tissue
Bradi2g34745	Differentially regulated in cold acclimation timecourse | Exhibits preferred expression in X1d_cold condition/treatment/stage
Bradi2g34750	Differentially upregulated in leaf_gradient.cm5.cm1 comparison
Bradi2g34760	Differentially regulated in shoot timecourse
Bradi2g34770	Differentially regulated in cold acclimation timecourse
Bradi2g34775	(1 of 2) PTHR36401//PTHR36401:SF1 - FAMILY NOT NAMED // NADH DEHYDROGENASE [UBIQUINONE] 1 BETA SUBCOMPLEX SUBUNIT 8, MITOCHONDRIAL; expressed protein [[Pavir.9KG336757]]
Bradi2g34785	Differentially upregulated in shoot.7d.cold.vs.noncold comparison | Exhibits preferred expression in X49d_cold condition/treatment/stage | coexpressed with genes in Bd1.1 specific coexpression subnetwork of drought.timecourse experiment
Bradi2g34790	Differentially regulated in DS abiotic stress timecourse
Bradi2g34810	coexpressed with genes in root specific coexpression subnetwork
Bradi2g34827	Differentially regulated in DS abiotic stress timecourse
Bradi2g34858	Differentially upregulated in leaf.flag.vs.young comparison | F-box/RNI-like superfamily protein [[Kaladp0045s0477]]
Bradi2g34890	Exhibits preferred expression in root tissue
Bradi2g34930	Differentially regulated in HS abiotic stress timecourse
Bradi2g34935	Exhibits preferred expression in X21d_18lgt_6dk_DS_24hr condition/treatment/stage
Bradi2g34940	homeobox prospero protein; expressed protein [[AT5G58920]]
Bradi2g34986	Differentially downregulated in shoot.cold.1d.vs.0d comparison
Bradi2g35007	Differentially regulated in cold acclimation timecourse | Exhibits preferred expression in X47day_18lgt_6dark condition/treatment/stage
Bradi2g35015	Differentially upregulated in shoot.28d.cold.vs.cold_7d comparison | Exhibits preferred expression in stem tissue
Bradi2g35017	Ribonuclease H-like superfamily protein; retrotransposon protein, putative, unclassified [[Pavir.7KG418550]]
Bradi2g35020	Differentially regulated in shoot timecourse
Bradi2g35030	Differentially regulated in shoot timecourse | pollen-specific LRR extensin-like protein; expressed protein [[AT2G25920]]
Bradi2g35040	coexpressed with genes in Bd21.0 specific coexpression subnetwork of drought.timecourse experiment
Bradi2g35110	Differentially upregulated in leaf.flag.vs.young comparison
Bradi2g35135	coexpressed with genes in Bd3.1 specific coexpression subnetwork of drought.timecourse experiment
Bradi2g35140	Differentially upregulated in leaf.flag.vs.young comparison
Bradi2g35150	Differentially downregulated in shoot.49d.cold.vs.cold_7d comparison
Bradi2g35182	Differentially upregulated in leaf.young.vs.mature comparison | coexpressed with genes in Bd21.0 specific coexpression subnetwork of drought.timecourse experiment
Bradi2g35184	Differentially upregulated in leaf.young.vs.mature comparison | coexpressed with genes in Bd21.0 specific coexpression subnetwork of drought.timecourse experiment
Bradi2g35197	Exhibits preferred expression in root tissue
Bradi2g35243	Exhibits preferred expression in X29day_12lgt_12dk_TC5 condition/treatment/stage
Bradi2g35267	Differentially upregulated in leaf.flag.vs.young comparison
Bradi2g35282	Differentially upregulated in leaf.flag.vs.young comparison
Bradi2g35317	Exhibits preferred expression in X20d_18lgt_6dk_SS_5hr condition/treatment/stage
Bradi2g35334	Exhibits preferred expression in X30day_12lgt_12dk_TC12 condition/treatment/stage
Bradi2g35350	coexpressed with genes in Bd21.0 specific coexpression subnetwork of drought.timecourse experiment
Bradi2g35392	Exhibits preferred expression in flower tissue
Bradi2g35440	Differentially downregulated in shoot.28d.cold.vs.cold_7d comparison
Bradi2g35450	Differentially upregulated in leaf.flag.vs.young comparison | Exhibits preferred expression in stem_tip tissue
Bradi2g35460	Differentially upregulated in shoot.49d.cold.vs.cold_7d comparison | Exhibits preferred expression in flower tissue
Bradi2g35461	Exhibits preferred expression in X20d_18lgt_6dk_SS_10hr condition/treatment/stage
Bradi2g35472	Exhibits preferred expression in X20d_18lgt_6dk_HS_10hr condition/treatment/stage
Bradi2g35490	Differentially upregulated in shoot.49d.cold.vs.cold_7d comparison | coexpressed with genes in shoot specific coexpression subnetwork
Bradi2g35494	Differentially upregulated in leaf.young.vs.mature comparison | coexpressed with genes in Bd21.0 specific coexpression subnetwork of drought.timecourse experiment
Bradi2g35496	Predicted protein; expressed protein [[Sobic.007G023000]]
Bradi2g35520	Differentially regulated in cold acclimation timecourse
Bradi2g35547	coexpressed with genes in Bd21.0 specific coexpression subnetwork of drought.timecourse experiment
Bradi2g35578	Exhibits preferred expression in X21d_18lgt_6dk_DS_24hr condition/treatment/stage
Bradi2g35587	coexpressed with genes in shoot specific coexpression subnetwork
Bradi2g35600	coexpressed with genes in shoot.2h_cold specific coexpression subnetwork of cold.acclimation experiment
Bradi2g35610	Differentially regulated in cold acclimation timecourse
Bradi2g35625	PF14709 - double strand RNA binding domain from DEAD END PROTEIN 1 (DND1_DSRM) (1 of 4) [[Eucgr.H00375]]
Bradi2g35628	Exhibits preferred expression in urea condition/treatment/stage | coexpressed with genes in Bd3.1 specific coexpression subnetwork of drought.timecourse experiment | PF14709 - double strand RNA binding domain from DEAD END PROTEIN 1 (DND1_DSRM) (1 of 4) [[Eucgr.H00375]]
Bradi2g35630	Exhibits preferred expression in X29day_12lgt_12dk_TC1 condition/treatment/stage
Bradi2g35635	Differentially downregulated in leaf_gradient.cm5.cm1 comparison | coexpressed with genes in Bd3.1 specific coexpression subnetwork of drought.timecourse experiment | PF14709 - double strand RNA binding domain from DEAD END PROTEIN 1 (DND1_DSRM) (1 of 4) [[Eucgr.H00375]]
Bradi2g35641	Exhibits preferred expression in X31day_12lgt_12dk_TC24 condition/treatment/stage | PF14709 - double strand RNA binding domain from DEAD END PROTEIN 1 (DND1_DSRM) (1 of 4) [[Eucgr.H00375]]
Bradi2g35646	coexpressed with genes in Bd1.1 specific coexpression subnetwork of drought.timecourse experiment
Bradi2g35655	Exhibits preferred expression in X31day_12lgt_12dk_TC22 condition/treatment/stage | (1 of 4) K01652 - acetolactate synthase I/II/III large subunit (E2.2.1.6L, ilvB, ilvG, ilvI); chlorsulfuron/imidazolinone resistant 1 [[Glyma.01G070700]]
Bradi2g35660	PF14709 - double strand RNA binding domain from DEAD END PROTEIN 1 (DND1_DSRM) (1 of 4) [[Eucgr.H00375]]
Bradi2g35680	Differentially regulated in shoot timecourse
Bradi2g35690	Differentially regulated in cold acclimation timecourse
Bradi2g35700	Differentially regulated in shoot timecourse
Bradi2g35703	Differentially regulated in shoot timecourse
Bradi2g35707	Differentially upregulated in leaf.young.vs.mature comparison | coexpressed with genes in HS specific coexpression subnetwork of abiotic.stress experiment
Bradi2g35723	Differentially regulated in HS abiotic stress timecourse | Exhibits preferred expression in X21d_18lgt_6dk_HS_24hr condition/treatment/stage
Bradi2g35724	Exhibits preferred expression in urea condition/treatment/stage
Bradi2g35726	Exhibits preferred expression in X21d_18lgt_6dk_DS_24hr condition/treatment/stage
Bradi2g35740	Differentially regulated in cold acclimation timecourse
Bradi2g35741	Exhibits preferred expression in X30day_12lgt_12dk_TC12 condition/treatment/stage | (1 of 80) 3.6.5.5 - Dynamin GTPase [[Pavir.3KG539000]]
Bradi2g35760	Differentially regulated in shoot timecourse
Bradi2g35780	Differentially upregulated in leaf.flag.vs.young comparison | Exhibits preferred expression in flower tissue | coexpressed with genes in Bd3.1 specific coexpression subnetwork of drought.timecourse experiment
Bradi2g35900	Differentially upregulated in shoot.49d.cold.vs.cold_7d comparison | Exhibits preferred expression in root tissue
Bradi2g35907	Differentially downregulated in shoot.cold.1d.vs.0d comparison
Bradi2g35930	Differentially regulated in CS abiotic stress timecourse
Bradi2g35940	Exhibits preferred expression in flower tissue | PF14709 - double strand RNA binding domain from DEAD END PROTEIN 1 (DND1_DSRM) (1 of 4) [[Eucgr.H00375]]
Bradi2g36000	Differentially downregulated in leaf_gradient.cm5.cm1 comparison
Bradi2g36005	Differentially upregulated in shoot.49d.cold.vs.cold_7d comparison | fas-binding factor-like protein; expressed protein [[AT4G08630]]
Bradi2g36030	Differentially upregulated in leaf.young.vs.mature comparison
Bradi2g36034	Exhibits preferred expression in stem_base tissue
Bradi2g36055	Exhibits preferred expression in root tissue
Bradi2g36057	Differentially regulated in CS abiotic stress timecourse
Bradi2g36067	coexpressed with genes in Bd21.0 specific coexpression subnetwork of drought.timecourse experiment
Bradi2g36080	Differentially regulated in shoot timecourse
Bradi2g36120	coexpressed with genes in HS specific coexpression subnetwork of abiotic.stress experiment
Bradi2g36130	Differentially downregulated in leaf.flag.vs.young comparison
Bradi2g36165	Polynucleotidyl transferase, ribonuclease H-like superfamily protein; transposon protein, putative, Mutator sub-class, expressed [[Pavir.3KG286727]]
Bradi2g36173	Differentially downregulated in shoot.cold.1d.vs.0d comparison | coexpressed with genes in Bd21.0 specific coexpression subnetwork of drought.timecourse experiment
Bradi2g36176	coexpressed with genes in Bd21.0 specific coexpression subnetwork of drought.timecourse experiment
Bradi2g36179	Differentially upregulated in leaf.young.vs.mature comparison
Bradi2g36205	Differentially regulated in cold acclimation timecourse
Bradi2g36250	Differentially downregulated in leaf.flag.vs.mature comparison
Bradi2g36290	Exhibits preferred expression in X31day_12lgt_12dk_TC25 condition/treatment/stage
Bradi2g36297	Exhibits preferred expression in flower tissue
Bradi2g36310	Differentially regulated in cold acclimation timecourse
Bradi2g36322	Differentially regulated in CS abiotic stress timecourse
Bradi2g36330	coexpressed with genes in HS specific coexpression subnetwork of abiotic.stress experiment
Bradi2g36360	Differentially regulated in cold acclimation timecourse
Bradi2g36370	Differentially regulated in cold acclimation timecourse
Bradi2g36380	Differentially regulated in DS abiotic stress timecourse
Bradi2g36390	Differentially upregulated in leaf_gradient.cm5.cm1 comparison | Exhibits preferred expression in X20d_18lgt_6dk_DS_10hr condition/treatment/stage
Bradi2g36400	Exhibits preferred expression in X20d_18lgt_6dk_DS_10hr condition/treatment/stage
Bradi2g36430	Differentially regulated in cold acclimation timecourse
Bradi2g36441	Differentially upregulated in shoot.49d.cold.vs.cold_7d comparison | Exhibits preferred expression in X29day_12lgt_12dk_TC1 condition/treatment/stage
Bradi2g36460	Differentially upregulated in shoot.7d.cold.vs.noncold comparison
Bradi2g36470	Differentially regulated in cold acclimation timecourse | coexpressed with genes in CS specific coexpression subnetwork of abiotic.stress experiment
Bradi2g36480	similar to expressed protein in Arabidopsis thaliana; similar to hypothetical protein GB:AAC79114; [ co-ortholog (1of2) of At4g02920, At1g03340, ] [[Potri.014G138200]]
Bradi2g36490	Differentially downregulated in shoot.cold.1d.vs.0d comparison | coexpressed with genes in HS specific coexpression subnetwork of abiotic.stress experiment
Bradi2g36497	Differentially upregulated in leaf_gradient.cm5.cm4 comparison
Bradi2g36501	Differentially regulated in CS abiotic stress timecourse
Bradi2g36521	Exhibits preferred expression in urea condition/treatment/stage
Bradi2g36534	Exhibits preferred expression in X20d_18lgt_6dk_SS_1hr condition/treatment/stage
Bradi2g36542	Differentially downregulated in shoot.49d.cold.vs.cold_7d comparison
Bradi2g36557	arabinogalactan protein 12; expressed protein [[SbRio.09G200300]]
Bradi2g36571	Exhibits preferred expression in X30day_12lgt_12dk_TC20 condition/treatment/stage
Bradi2g36580	Exhibits preferred expression in X20d_18lgt_6dk_DS_10hr condition/treatment/stage
Bradi2g36606	Differentially regulated in cold acclimation timecourse | Exhibits preferred expression in X20d_18lgt_6dk_DS_10hr condition/treatment/stage
Bradi2g36631	Differentially downregulated in shoot.49d.cold.vs.cold_7d comparison
Bradi2g36670	Differentially upregulated in leaf.flag.vs.young comparison
Bradi2g36700	Differentially regulated in cold acclimation timecourse
Bradi2g36720	Exhibits preferred expression in X20d_18lgt_6dk_DS_10hr condition/treatment/stage
Bradi2g36730	Differentially regulated in DS abiotic stress timecourse
Bradi2g36735	Differentially upregulated in leaf.flag.vs.mature comparison
Bradi2g36740	Exhibits preferred expression in flower tissue
Bradi2g36760	Differentially regulated in SS abiotic stress timecourse
Bradi2g36770	Differentially regulated in SS abiotic stress timecourse
Bradi2g36772	Exhibits preferred expression in X21d_18lgt_6dk_DS_24hr condition/treatment/stage
Bradi2g36776	RING/U-box superfamily protein; expressed protein [[SbRio.04G061500]]
Bradi2g36778	Exhibits preferred expression in ammonium condition/treatment/stage
Bradi2g36779	RNA-directed DNA polymerase (reverse transcriptase)-related family protein; retrotransposon protein, putative, unclassified [[Pavir.1KG026000]]
Bradi2g36788	coexpressed with genes in Bd3.1 specific coexpression subnetwork of drought.timecourse experiment
Bradi2g36789	Differentially downregulated in shoot.7d.cold.vs.noncold comparison | Exhibits preferred expression in X20d_18lgt_6dk_HS_5hr condition/treatment/stage
Bradi2g36790	(1 of 1) PTHR33181//PTHR33181:SF10 - FAMILY NOT NAMED // GENOMIC DNA, CHROMOSOME 3, P1 CLONE: MKP6 [[Potri.010G004000]]
Bradi2g36801	Exhibits preferred expression in X30day_12lgt_12dk_TC12 condition/treatment/stage
Bradi2g36828	Differentially upregulated in leaf.flag.vs.young comparison
Bradi2g36856	Differentially downregulated in shoot.cold.1d.vs.0d comparison
Bradi2g36866	Exhibits preferred expression in X7d_cold condition/treatment/stage
Bradi2g36871	Exhibits preferred expression in X21d_cold condition/treatment/stage
Bradi2g36873	Differentially regulated in cold acclimation timecourse | Exhibits preferred expression in X14d_cold condition/treatment/stage
Bradi2g36875	Exhibits preferred expression in X14d_cold condition/treatment/stage
Bradi2g36877	Exhibits preferred expression in X14d_cold condition/treatment/stage
Bradi2g36880	Differentially downregulated in leaf.flag.vs.young comparison
Bradi2g36890	Differentially regulated in shoot timecourse
Bradi2g36897	Differentially regulated in cold acclimation timecourse | Exhibits preferred expression in flower tissue
Bradi2g36910	Differentially downregulated in leaf.flag.vs.mature comparison
Bradi2g36920	coexpressed with genes in HS specific coexpression subnetwork of abiotic.stress experiment
Bradi2g36937	Differentially regulated in cold acclimation timecourse | coexpressed with genes in HS specific coexpression subnetwork of abiotic.stress experiment
Bradi2g36950	Differentially upregulated in shoot.28d.cold.vs.cold_7d comparison
Bradi2g36960	(1 of 2) PTHR34451//PTHR34451:SF2 - FAMILY NOT NAMED // GENOMIC DNA, CHROMOSOME 3, P1 CLONE:MTO12 [[Lalb_Chr06g0167311]]
Bradi2g36985	Exhibits preferred expression in X21d_18lgt_6dk_DS_24hr condition/treatment/stage
Bradi2g36992	Exhibits preferred expression in X21d_18lgt_6dk_HS_24hr condition/treatment/stage
Bradi2g37000	Exhibits preferred expression in flower tissue
Bradi2g37095	Exhibits preferred expression in flower tissue
Bradi2g37100	Differentially regulated in cold acclimation timecourse
Bradi2g37120	Differentially regulated in cold acclimation timecourse
Bradi2g37160	ATP synthase; expressed protein [[AT3G46430]]
Bradi2g37172	Differentially downregulated in leaf_gradient.cm5.cm1 comparison
Bradi2g37191	Differentially regulated in CS abiotic stress timecourse | coexpressed with genes in HS specific coexpression subnetwork of abiotic.stress experiment
Bradi2g37222	Differentially upregulated in leaf.flag.vs.mature comparison
Bradi2g37230	Exhibits preferred expression in X20d_18lgt_6dk_DS_5hr condition/treatment/stage
Bradi2g37240	Differentially upregulated in shoot.cold.1d.vs.0d comparison
Bradi2g37260	Differentially regulated in cold acclimation timecourse
Bradi2g37270	coexpressed with genes in shoot specific coexpression subnetwork
Bradi2g37280	Exhibits preferred expression in X21d_18lgt_6dk_DS_24hr condition/treatment/stage
Bradi2g37320	similar to BRI1-KD interacting protein 130; expressed protein [[Sobic.009G015800]]
Bradi2g37327	Differentially regulated in CS abiotic stress timecourse
Bradi2g37340	Differentially regulated in shoot timecourse | coexpressed with genes in shoot.1d_cold specific coexpression subnetwork of cold.acclimation experiment
Bradi2g37350	Differentially upregulated in shoot.49d.cold.vs.cold_7d comparison
Bradi2g37360	Differentially regulated in shoot timecourse
Bradi2g37370	Differentially regulated in SS abiotic stress timecourse | TOX high mobility group box protein, putative (DUF1635); expressed protein [[AT2G28690]]
Bradi2g37380	Differentially regulated in HS abiotic stress timecourse
Bradi2g37382	Exhibits preferred expression in urea condition/treatment/stage
Bradi2g37387	Differentially downregulated in shoot.cold.1d.vs.0d comparison
Bradi2g37400	Differentially upregulated in leaf.young.vs.mature comparison | coexpressed with genes in CS specific coexpression subnetwork of abiotic.stress experiment
Bradi2g37410	tyrosine sulfotransferase-like protein; expressed protein [[AT4G22000]]
Bradi2g37440	Differentially regulated in shoot timecourse
Bradi2g37460	Differentially downregulated in leaf.young.vs.mature comparison
Bradi2g37470	Differentially downregulated in leaf.young.vs.mature comparison
Bradi2g37480	Differentially regulated in HS abiotic stress timecourse
Bradi2g37507	coexpressed with genes in shoot.28d_cold_7d specific coexpression subnetwork of cold.acclimation experiment
Bradi2g37540	Differentially regulated in shoot timecourse
Bradi2g37547	Differentially regulated in shoot timecourse
Bradi2g37552	Differentially upregulated in leaf_gradient.cm5.cm1 comparison
Bradi2g37560	(1 of 6) PTHR33312:SF2 - MEMBRANE-ASSOCIATED KINASE REGULATOR 3-RELATED [[Sphfalx02G033600]]
Bradi2g37610	Exhibits preferred expression in stem_base tissue | similar to expressed protein in Arabidopsis thaliana; similar to expression supported by MPSS%3B [ co-ortholog (1of2) of At3g46310, At3g46300, ] [[Potri.006G215000]]
Bradi2g37621	coexpressed with genes in Bd1.1 specific coexpression subnetwork of drought.timecourse experiment
Bradi2g37640	Differentially regulated in HS abiotic stress timecourse | coexpressed with genes in shoot.20d_18lgt_6dk_HS_1hr specific coexpression subnetwork of abiotic.stress experiment
Bradi2g37641	Exhibits preferred expression in X20d_18lgt_6dk_DS_10hr condition/treatment/stage
Bradi2g37642	Exhibits preferred expression in flower tissue
Bradi2g37650	Exhibits preferred expression in flower tissue
Bradi2g37660	Differentially downregulated in shoot.49d.cold.vs.cold_7d comparison
Bradi2g37670	Differentially downregulated in shoot.49d.cold.vs.cold_7d comparison
Bradi2g37675	transmembrane protein; expressed protein [[AT4G25225]]
Bradi2g37680	Exhibits preferred expression in X21d_18lgt_6dk_DS_24hr condition/treatment/stage
Bradi2g37690	coexpressed with genes in root specific coexpression subnetwork | PF02162 - XYPPX repeat (two copies) (XYPPX) (1 of 2); glycine/proline-rich protein [[Kaladp0515s0066]]
Bradi2g37707	Exhibits preferred expression in stem_base tissue
Bradi2g37770	coexpressed with genes in shoot specific coexpression subnetwork | keratin-associated protein (DUF1218); expressed protein [[AT4G31130]]
Bradi2g37790	Differentially upregulated in shoot.cold.1d.vs.0d comparison
Bradi2g37795	coexpressed with genes in Bd3.1 specific coexpression subnetwork of drought.timecourse experiment
Bradi2g37798	(1 of 1) PTHR12606//PTHR12606:SF32 - SENTRIN/SUMO-SPECIFIC PROTEASE // SUBFAMILY NOT NAMED; ulp1 protease family, C-terminal catalytic domain containing protein, expressed [[PhHAL.2G104600]]
Bradi2g37799	Exhibits preferred expression in flower tissue
Bradi2g37800	Differentially upregulated in leaf.young.vs.mature comparison
Bradi2g37801	Exhibits preferred expression in flower tissue
Bradi2g37804	Exhibits preferred expression in X30day_12lgt_12dk_TC16 condition/treatment/stage
Bradi2g37805	Exhibits preferred expression in X21d_18lgt_6dk_HS_24hr condition/treatment/stage
Bradi2g37835	Differentially upregulated in leaf.flag.vs.young comparison
Bradi2g37840	Differentially downregulated in shoot.28d.cold.vs.cold_7d comparison
Bradi2g37850	Differentially downregulated in shoot.49d.cold.vs.cold_7d comparison | Exhibits preferred expression in root tissue
Bradi2g37855	Exhibits preferred expression in X20d_18lgt_6dk_DS_10hr condition/treatment/stage
Bradi2g37860	Exhibits preferred expression in X20d_18lgt_6dk_DS_10hr condition/treatment/stage
Bradi2g37911	Exhibits preferred expression in X21d_18lgt_6dk_DS_24hr condition/treatment/stage
Bradi2g37920	coexpressed with genes in Bd1.1 specific coexpression subnetwork of drought.timecourse experiment
Bradi2g37930	Differentially regulated in cold acclimation timecourse
Bradi2g37950	Differentially upregulated in shoot.cold.1d.vs.0d comparison | coexpressed with genes in shoot.2h_cold specific coexpression subnetwork of cold.acclimation experiment
Bradi2g37961	(1 of 9) PTHR31301//PTHR31301:SF14 - FAMILY NOT NAMED // LOB DOMAIN-CONTAINING PROTEIN 1-RELATED [[Lalb_Chr03g0027091]]
Bradi2g37970	coexpressed with genes in shoot.1d_cold specific coexpression subnetwork of cold.acclimation experiment
Bradi2g37980	Differentially regulated in cold acclimation timecourse
Bradi2g38010	Differentially upregulated in leaf_gradient.cm5.cm1 comparison
Bradi2g38015	Exhibits preferred expression in X29day_12lgt_12dk_TC1 condition/treatment/stage
Bradi2g38020	Exhibits preferred expression in X29day_12lgt_12dk_TC4 condition/treatment/stage
Bradi2g38040	Differentially regulated in CS abiotic stress timecourse
Bradi2g38080	Differentially downregulated in shoot.28d.cold.vs.cold_7d comparison
Bradi2g38100	Differentially downregulated in shoot.28d.cold.vs.cold_7d comparison
Bradi2g38114	Differentially upregulated in leaf.young.vs.mature comparison
Bradi2g38119	Differentially regulated in shoot timecourse
Bradi2g38124	Exhibits preferred expression in flag_leaf tissue
Bradi2g38130	Differentially regulated in HS abiotic stress timecourse
Bradi2g38140	Differentially regulated in CS abiotic stress timecourse | protein translocase subunit; expressed protein [[AT3G51010]]
Bradi2g38163	Differentially upregulated in leaf.young.vs.mature comparison | Exhibits preferred expression in X20d_18lgt_6dk_DS_2hr condition/treatment/stage
Bradi2g38166	Differentially upregulated in leaf.flag.vs.mature comparison
Bradi2g38170	Differentially upregulated in shoot.28d.cold.vs.cold_7d comparison
Bradi2g38180	Exhibits preferred expression in stem_base tissue | F-box and associated interaction domains-containing protein; expressed protein [[Pahal.2G325100]]
Bradi2g38192	coexpressed with genes in HS specific coexpression subnetwork of abiotic.stress experiment
Bradi2g38200	Differentially regulated in cold acclimation timecourse | Exhibits preferred expression in X21d_18lgt_6dk_SS_24hr condition/treatment/stage | coexpressed with genes in shoot specific coexpression subnetwork
Bradi2g38205	Exhibits preferred expression in X20d_18lgt_6dk_DS_10hr condition/treatment/stage
Bradi2g38210	Differentially upregulated in leaf_gradient.cm5.cm1 comparison
Bradi2g38230	Exhibits preferred expression in X21d_18lgt_6dk_SS_24hr condition/treatment/stage
Bradi2g38237	Differentially regulated in DS abiotic stress timecourse | transmembrane protein [[AT1G50732]]
Bradi2g38247	Differentially upregulated in shoot.49d.cold.vs.cold_7d comparison | coexpressed with genes in DS specific coexpression subnetwork of abiotic.stress experiment
Bradi2g38250	coexpressed with genes in Bd3.1 specific coexpression subnetwork of drought.timecourse experiment
Bradi2g38254	Differentially regulated in shoot timecourse
Bradi2g38256	F-box and associated interaction domains-containing protein; expressed protein [[Pahal.2G325100]]
Bradi2g38260	Differentially downregulated in shoot.cold.1d.vs.0d comparison | coexpressed with genes in HS specific coexpression subnetwork of abiotic.stress experiment
Bradi2g38270	Differentially downregulated in leaf.young.vs.mature comparison
Bradi2g38300	Differentially regulated in CS abiotic stress timecourse
Bradi2g38317	Exhibits preferred expression in nitrate condition/treatment/stage
Bradi2g38322	Exhibits preferred expression in X20d_18lgt_6dk_DS_5hr condition/treatment/stage
Bradi2g38340	Differentially regulated in cold acclimation timecourse
Bradi2g38390	Exhibits preferred expression in stem_base tissue
Bradi2g38400	Differentially downregulated in leaf.young.vs.mature comparison
Bradi2g38410	Differentially regulated in cold acclimation timecourse
Bradi2g38413	Exhibits preferred expression in X14d_cold condition/treatment/stage
Bradi2g38416	coexpressed with genes in root specific coexpression subnetwork
Bradi2g38432	Differentially regulated in cold acclimation timecourse | beta-carotene isomerase D27; expressed protein [[AT4G01995]]
Bradi2g38440	Differentially upregulated in shoot.cold.1d.vs.0d comparison
Bradi2g38470	Differentially downregulated in leaf_gradient.cm5.cm1 comparison | coexpressed with genes in shoot.28d_cold_7d specific coexpression subnetwork of cold.acclimation experiment
Bradi2g38490	Differentially regulated in HS abiotic stress timecourse | Exhibits preferred expression in flower tissue
Bradi2g38530	Differentially upregulated in shoot.nitrate.vs.urea comparison
Bradi2g38547	Exhibits preferred expression in urea condition/treatment/stage
Bradi2g38560	Differentially regulated in DS abiotic stress timecourse
Bradi2g38577	Differentially regulated in cold acclimation timecourse | coexpressed with genes in HS specific coexpression subnetwork of abiotic.stress experiment
Bradi2g38610	Exhibits preferred expression in urea condition/treatment/stage
Bradi2g38615	(1 of 4) PF13966 - zinc-binding in reverse transcriptase (zf-RVT) [[Potri.018G042350]]
Bradi2g38621	Exhibits preferred expression in stem_tip tissue
Bradi2g38631	Differentially upregulated in shoot.7d.cold.vs.noncold comparison
Bradi2g38650	Differentially regulated in cold acclimation timecourse | coexpressed with genes in root specific coexpression subnetwork
Bradi2g38660	Differentially upregulated in leaf.flag.vs.young comparison
Bradi2g38760	Differentially upregulated in shoot.28d.cold.vs.cold_7d comparison
Bradi2g38765	Differentially upregulated in leaf.flag.vs.young comparison | Exhibits preferred expression in stem_base tissue
Bradi2g38770	Differentially upregulated in leaf.flag.vs.young comparison | Exhibits preferred expression in root tissue
Bradi2g38780	Differentially regulated in cold acclimation timecourse
Bradi2g38800	coexpressed with genes in HS specific coexpression subnetwork of abiotic.stress experiment
Bradi2g38810	Exhibits preferred expression in root tissue
Bradi2g38833	Exhibits preferred expression in stem_tip tissue
Bradi2g38850	(1 of 7) PTHR11102//PTHR11102:SF101 - SEL-1-LIKE PROTEIN // SUBFAMILY NOT NAMED [[Lalb_Chr23g0265911]]
Bradi2g38857	Exhibits preferred expression in X20d_18lgt_6dk_HS_1hr condition/treatment/stage
Bradi2g38870	Differentially upregulated in leaf.flag.vs.mature comparison
Bradi2g38890	Exhibits preferred expression in X20d_18lgt_6dk_SS_10hr condition/treatment/stage
Bradi2g38960	Exhibits preferred expression in X28d_cold_7d condition/treatment/stage
Bradi2g38970	Differentially regulated in CS abiotic stress timecourse | coexpressed with genes in shoot.28d_cold_7d specific coexpression subnetwork of cold.acclimation experiment
Bradi2g38974	weakly similar to OSIGBa0093K19.10 protein; expressed protein [[Sobic.004G308800]]
Bradi2g38978	Exhibits preferred expression in X20d_18lgt_6dk_DS_5hr condition/treatment/stage
Bradi2g38981	Differentially upregulated in shoot.7d.cold.vs.noncold comparison
Bradi2g38982	coexpressed with genes in Bd21.0 specific coexpression subnetwork of drought.timecourse experiment
Bradi2g38987	coexpressed with genes in shoot.28d_cold_7d specific coexpression subnetwork of cold.acclimation experiment
Bradi2g38999	Differentially downregulated in shoot.cold.1d.vs.0d comparison
Bradi2g39003	Exhibits preferred expression in X21d_18lgt_6dk_DS_24hr condition/treatment/stage | PTHR23241:SF11 - LATE EMBRYOGENESIS ABUNDANT PROTEIN (ATECP63)-RELATED (1 of 1); embryonic cell protein 63 [[Medtr1g061730]]
Bradi2g39021	Differentially regulated in shoot timecourse
Bradi2g39032	Differentially regulated in cold acclimation timecourse
Bradi2g39041	weakly similar to OSIGBa0093K19.10 protein; expressed protein [[Sobic.004G308800]]
Bradi2g39050	Differentially downregulated in leaf.flag.vs.young comparison
Bradi2g39060	coexpressed with genes in Bd1.1 specific coexpression subnetwork of drought.timecourse experiment | weakly similar to OSIGBa0093K19.10 protein; expressed protein [[Sobic.004G308800]]
Bradi2g39081	coexpressed with genes in Bd21.0 specific coexpression subnetwork of drought.timecourse experiment
Bradi2g39097	(1 of 55) PTHR23155//PTHR23155:SF541 - LEUCINE-RICH REPEAT-CONTAINING PROTEIN // SUBFAMILY NOT NAMED; HOPZ-ACTIVATED RESISTANCE 1; mla1, putative, expressed [[Pavir.8NG308031]]
Bradi2g39111	Exhibits preferred expression in X49d_cold condition/treatment/stage
Bradi2g39120	coexpressed with genes in Bd21.0 specific coexpression subnetwork of drought.timecourse experiment
Bradi2g39150	PGR5-like A protein; expressed protein [[AT5G59400]]
Bradi2g39160	coexpressed with genes in Bd1.1 specific coexpression subnetwork of drought.timecourse experiment
Bradi2g39170	Differentially regulated in cold acclimation timecourse
Bradi2g39190	Differentially regulated in SS abiotic stress timecourse
Bradi2g39200	Differentially downregulated in shoot.cold.1d.vs.0d comparison | transmembrane protein; expressed protein [[AT5G02160]]
Bradi2g39207	coexpressed with genes in HS specific coexpression subnetwork of abiotic.stress experiment
Bradi2g39220	Differentially upregulated in leaf.young.vs.mature comparison | coexpressed with genes in shoot specific coexpression subnetwork
Bradi2g39230	Differentially regulated in SS abiotic stress timecourse
Bradi2g39235	Exhibits preferred expression in X20d_18lgt_6dk_DS_10hr condition/treatment/stage
Bradi2g39247	Differentially upregulated in leaf_gradient.cm5.cm1 comparison | coexpressed with genes in Bd21.0 specific coexpression subnetwork of drought.timecourse experiment
Bradi2g39260	Differentially regulated in CS abiotic stress timecourse
Bradi2g39265	Differentially regulated in CS abiotic stress timecourse
Bradi2g39280	Differentially regulated in CS abiotic stress timecourse | Exhibits preferred expression in X20d_18lgt_6dk_DS_5hr condition/treatment/stage | coexpressed with genes in Bd21.0 specific coexpression subnetwork of drought.timecourse experiment
Bradi2g39285	coexpressed with genes in Bd21.0 specific coexpression subnetwork of drought.timecourse experiment
Bradi2g39290	Differentially upregulated in shoot.cold.2h.vs.0d comparison | coexpressed with genes in DS specific coexpression subnetwork of abiotic.stress experiment
Bradi2g39300	weakly similar to OSJNBb0003B01.20 protein; expressed protein [[Sobic.008G036100]]
Bradi2g39320	Differentially upregulated in leaf.young.vs.mature comparison
Bradi2g39330	Differentially upregulated in leaf.flag.vs.young comparison
Bradi2g39339	Differentially regulated in CS abiotic stress timecourse | Exhibits preferred expression in root tissue
Bradi2g39347	Differentially regulated in cold acclimation timecourse
Bradi2g39354	coexpressed with genes in CS specific coexpression subnetwork of abiotic.stress experiment
Bradi2g39393	coexpressed with genes in Bd1.1 specific coexpression subnetwork of drought.timecourse experiment
Bradi2g39410	coexpressed with genes in Bd3.1 specific coexpression subnetwork of drought.timecourse experiment
Bradi2g39420	coexpressed with genes in shoot.1d_cold specific coexpression subnetwork of cold.acclimation experiment
Bradi2g39460	Differentially upregulated in leaf.young.vs.mature comparison
Bradi2g39470	spectrin beta chain, brain; expressed protein [[AT5G22450]]
Bradi2g39480	Differentially downregulated in leaf_gradient.cm.rest.cm1 comparison
Bradi2g39489	Exhibits preferred expression in flower tissue
Bradi2g39491	Exhibits preferred expression in flower tissue
Bradi2g39493	Differentially downregulated in shoot.cold.2h.vs.0d comparison | coexpressed with genes in Bd21.0 specific coexpression subnetwork of drought.timecourse experiment
Bradi2g39496	coexpressed with genes in Bd1.1 specific coexpression subnetwork of drought.timecourse experiment
Bradi2g39505	Differentially upregulated in leaf_gradient.cm5.cm1 comparison | coexpressed with genes in Bd1.1 specific coexpression subnetwork of drought.timecourse experiment
Bradi2g39530	coexpressed with genes in Bd21.0 specific coexpression subnetwork of drought.timecourse experiment
Bradi2g39533	coexpressed with genes in Bd21.0 specific coexpression subnetwork of drought.timecourse experiment
Bradi2g39537	Differentially downregulated in leaf_gradient.cm5.cm1 comparison | coexpressed with genes in Bd21.0 specific coexpression subnetwork of drought.timecourse experiment
Bradi2g39547	Differentially regulated in CS abiotic stress timecourse | coexpressed with genes in Bd21.0 specific coexpression subnetwork of drought.timecourse experiment
Bradi2g39560	coexpressed with genes in Bd21.0 specific coexpression subnetwork of drought.timecourse experiment
Bradi2g39576	Exhibits preferred expression in root tissue | coexpressed with genes in HS specific coexpression subnetwork of abiotic.stress experiment
Bradi2g39590	coexpressed with genes in shoot specific coexpression subnetwork
Bradi2g39600	Differentially regulated in cold acclimation timecourse
Bradi2g39610	Differentially regulated in cold acclimation timecourse
Bradi2g39616	Exhibits preferred expression in root tissue
Bradi2g39666	Differentially downregulated in leaf.young.vs.mature comparison
Bradi2g39671	Exhibits preferred expression in X20d_18lgt_6dk_SS_1hr condition/treatment/stage
Bradi2g39677	Differentially upregulated in shoot.cold.2h.vs.0d comparison | Exhibits preferred expression in X20d_18lgt_6dk_DS_2hr condition/treatment/stage | coexpressed with genes in DS specific coexpression subnetwork of abiotic.stress experiment
Bradi2g39690	Differentially regulated in cold acclimation timecourse
Bradi2g39706	Differentially downregulated in shoot.cold.1d.vs.0d comparison | coexpressed with genes in Bd1.1 specific coexpression subnetwork of drought.timecourse experiment
Bradi2g39730	Differentially downregulated in shoot.cold.1d.vs.0d comparison
Bradi2g39740	Differentially upregulated in leaf.flag.vs.mature comparison | PTHR10168//PTHR10168:SF94 - GLUTAREDOXIN // SUBFAMILY NOT NAMED (1 of 1) [[Eucgr.F03002]]
Bradi2g39790	Differentially upregulated in shoot.28d.cold.vs.cold_7d comparison | coexpressed with genes in DS specific coexpression subnetwork of abiotic.stress experiment
Bradi2g39820	Differentially regulated in shoot timecourse | coexpressed with genes in Bd21.0 specific coexpression subnetwork of drought.timecourse experiment
Bradi2g39860	coexpressed with genes in shoot specific coexpression subnetwork
Bradi2g39865	adenosine-5'-phosphosulfate (APS) kinase 4; adenylyl-sulfate kinase, putative, expressed [[AT5G67520]]
Bradi2g39870	cytochrome oxidase assembly protein; expressed protein [[AT2G43780]]
Bradi2g39880	Differentially regulated in cold acclimation timecourse | similar to hypothetical protein. [ORG:Cicer arietinum]; [ co-ortholog (2of2) of At1g24265, CAB76910, At1g24267, ] [[Potri.001G058700]]
Bradi2g39890	Differentially regulated in HS abiotic stress timecourse | coexpressed with genes in shoot.20d_18lgt_6dk_HS_1hr specific coexpression subnetwork of abiotic.stress experiment
Bradi2g39911	Exhibits preferred expression in stem_base tissue
Bradi2g39921	Differentially upregulated in leaf.young.vs.mature comparison
Bradi2g39935	Differentially upregulated in leaf.young.vs.mature comparison
Bradi2g39950	Differentially regulated in SS abiotic stress timecourse
Bradi2g39960	Differentially upregulated in leaf_gradient.cm5.cm1 comparison
Bradi2g39985	Exhibits preferred expression in stem_tip tissue
Bradi2g39990	Differentially regulated in DS abiotic stress timecourse
Bradi2g40000	Differentially downregulated in leaf.flag.vs.young comparison
Bradi2g40046	Differentially upregulated in shoot.28d.cold.vs.cold_7d comparison
Bradi2g40090	Differentially upregulated in leaf.flag.vs.young comparison
Bradi2g40100	transmembrane protein; expressed protein [[AT5G08440]]
Bradi2g40142	Differentially regulated in cold acclimation timecourse
Bradi2g40147	Differentially regulated in cold acclimation timecourse
Bradi2g40166	Differentially upregulated in shoot.49d.cold.vs.cold_7d comparison | coexpressed with genes in Bd1.1 specific coexpression subnetwork of drought.timecourse experiment
Bradi2g40460	Differentially upregulated in shoot.28d.cold.vs.cold_7d comparison
Bradi2g40473	Exhibits preferred expression in X20d_18lgt_6dk_DS_10hr condition/treatment/stage
Bradi2g40492	(1 of 1) PTHR31223//PTHR31223:SF17//PTHR31223:SF8 - FAMILY NOT NAMED // CYTOKININ RIBOSIDE 5'-MONOPHOSPHATE PHOSPHORIBOHYDROLASE LOG3-RELATED // SUBFAMILY NOT NAMED; Putative lysine decarboxylase family protein [[Sphfalx13G081000]]
Bradi2g40507	Differentially regulated in SS abiotic stress timecourse
Bradi2g40513	PF03372 - Endonuclease/Exonuclease/phosphatase family (Exo_endo_phos) (1 of 77); DNAse I-like superfamily protein [[Medtr0114s0080]]
Bradi2g40522	(1 of 1) 3.2.1.35 - Hyaluronoglucosaminidase / Hyaluronoglucosidase; expressed protein [[Sevir.5G251150]]
Bradi2g40530	Exhibits preferred expression in root tissue
Bradi2g40533	Differentially regulated in cold acclimation timecourse
Bradi2g40556	Differentially regulated in cold acclimation timecourse
Bradi2g40560	Exhibits preferred expression in X21d_18lgt_6dk_SS_24hr condition/treatment/stage
Bradi2g40582	Differentially regulated in shoot timecourse | Exhibits preferred expression in X20d_18lgt_6dk_DS_10hr condition/treatment/stage
Bradi2g40590	Differentially regulated in cold acclimation timecourse
Bradi2g40620	Exhibits preferred expression in flower tissue
Bradi2g40627	Differentially regulated in shoot timecourse
Bradi2g40632	Differentially upregulated in leaf.flag.vs.young comparison | Exhibits preferred expression in stem tissue
Bradi2g40640	coexpressed with genes in root specific coexpression subnetwork
Bradi2g40651	coexpressed with genes in root specific coexpression subnetwork
Bradi2g40670	Differentially regulated in shoot timecourse
Bradi2g40703	Differentially regulated in cold acclimation timecourse
Bradi2g40720	Differentially regulated in SS abiotic stress timecourse | similar to expressed protein in Arabidopsis thaliana; similar to DUF538; similar to expressed protein in Arabidopsis thaliana; similar to DUF538; [ co-ortholog (1of2) of At3g08890, ] [[Potri.006G104000]]
Bradi2g40740	Differentially downregulated in leaf.young.vs.mature comparison
Bradi2g40747	Differentially regulated in cold acclimation timecourse
Bradi2g40785	Exhibits preferred expression in nitrate condition/treatment/stage
Bradi2g40790	Differentially regulated in DS abiotic stress timecourse | Exhibits preferred expression in X20d_18lgt_6dk_DS_1hr condition/treatment/stage
Bradi2g40800	Differentially regulated in cold acclimation timecourse
Bradi2g40807	Differentially regulated in cold acclimation timecourse
Bradi2g40840	Exhibits preferred expression in X21d_18lgt_6dk_SS_24hr condition/treatment/stage
Bradi2g40870	Differentially regulated in shoot timecourse
Bradi2g40880	Differentially regulated in HS abiotic stress timecourse
Bradi2g40900	Differentially upregulated in shoot.49d.cold.vs.cold_7d comparison
Bradi2g40906	Differentially downregulated in leaf_gradient.cm5.cm1 comparison
Bradi2g40925	Exhibits preferred expression in stem tissue
Bradi2g40930	Exhibits preferred expression in root tissue
Bradi2g40950	Differentially regulated in shoot timecourse
Bradi2g40970	Differentially regulated in HS abiotic stress timecourse
Bradi2g40990	tail fiber; expressed protein [[AT5G11280]]
Bradi2g41010	Differentially downregulated in shoot.28d.cold.vs.cold_7d comparison | Exhibits preferred expression in X21d_18lgt_6dk_SS_24hr condition/treatment/stage
Bradi2g41020	Exhibits preferred expression in root tissue
Bradi2g41027	Differentially regulated in SS abiotic stress timecourse
Bradi2g41050	Differentially regulated in shoot timecourse
Bradi2g41055	Exhibits preferred expression in X20d_18lgt_6dk_SS_1hr condition/treatment/stage
Bradi2g41060	Differentially upregulated in leaf.young.vs.mature comparison
Bradi2g41070	Differentially regulated in shoot timecourse | Exhibits preferred expression in X21d_18lgt_6dk_SS_24hr condition/treatment/stage
Bradi2g41078	Exhibits preferred expression in X21d_18lgt_6dk_DS_24hr condition/treatment/stage
Bradi2g41093	Exhibits preferred expression in X21d_18lgt_6dk_SS_24hr condition/treatment/stage
Bradi2g41100	Exhibits preferred expression in root tissue
Bradi2g41110	Exhibits preferred expression in X20d_18lgt_6dk_HS_1hr condition/treatment/stage
Bradi2g41117	Differentially regulated in shoot timecourse | Exhibits preferred expression in root tissue
Bradi2g41140	Differentially regulated in shoot timecourse
Bradi2g41150	coexpressed with genes in shoot.28d_cold_7d specific coexpression subnetwork of cold.acclimation experiment
Bradi2g41160	Exhibits preferred expression in X21d_18lgt_6dk_SS_24hr condition/treatment/stage
Bradi2g41180	coexpressed with genes in shoot.28d_cold_7d specific coexpression subnetwork of cold.acclimation experiment
Bradi2g41210	coexpressed with genes in root specific coexpression subnetwork
Bradi2g41220	Differentially regulated in cold acclimation timecourse | coexpressed with genes in shoot specific coexpression subnetwork
Bradi2g41245	Exhibits preferred expression in X20d_18lgt_6dk_DS_1hr condition/treatment/stage
Bradi2g41250	histone-lysine N-methyltransferase; expressed protein [[AT4G26240]]
Bradi2g41270	Differentially regulated in shoot timecourse
Bradi2g41280	Differentially upregulated in leaf.flag.vs.mature comparison
Bradi2g41285	Exhibits preferred expression in X31day_12lgt_12dk_TC21 condition/treatment/stage
Bradi2g41288	Exhibits preferred expression in X21d_18lgt_6dk_SS_24hr condition/treatment/stage
Bradi2g41291	Differentially regulated in shoot timecourse | zinc knuckle family protein, expressed [[Pavir.3NG182083]]
Bradi2g41293	Differentially regulated in HS abiotic stress timecourse
Bradi2g41300	Differentially regulated in CS abiotic stress timecourse
Bradi2g41330	coexpressed with genes in root specific coexpression subnetwork
Bradi2g41335	(1 of 109) PF13966 - zinc-binding in reverse transcriptase (zf-RVT); Ribonuclease H-like superfamily protein; expressed protein [[Pavir.3NG223865]]
Bradi2g41340	Differentially regulated in cold acclimation timecourse
Bradi2g41350	Differentially upregulated in leaf.flag.vs.young comparison | similar to CALLOSE SYNTHASE 1; similar to GLUCAN SYNTHASE-LIKE 6; [ ortholog of At1g07020,] [[Potri.009G077700]]
Bradi2g41360	similar to expressed protein in Arabidopsis thaliana; similar to DUF538; similar to expressed protein in Arabidopsis thaliana; similar to DUF538; [ co-ortholog (1of2) of At3g08890, ] [[Potri.006G104000]]
Bradi2g41370	Differentially downregulated in leaf.young.vs.mature comparison
Bradi2g41411	Exhibits preferred expression in X28d_cold condition/treatment/stage
Bradi2g41420	Exhibits preferred expression in X1d_cold condition/treatment/stage
Bradi2g41441	Exhibits preferred expression in flower tissue
Bradi2g41470	coexpressed with genes in shoot.28d_cold_7d specific coexpression subnetwork of cold.acclimation experiment | PTHR33193:SF8 - GENOMIC DNA, CHROMOSOME 3, P1 CLONE: MDC16 (1 of 1); Protein of unknown function (DUF3511) [[Kaladp0515s0221]]
Bradi2g41473	Differentially downregulated in shoot.cold.1d.vs.0d comparison
Bradi2g41480	Differentially regulated in cold acclimation timecourse
Bradi2g41495	Exhibits preferred expression in X21d_18lgt_6dk_SS_24hr condition/treatment/stage
Bradi2g41520	Differentially upregulated in leaf_gradient.cm5.cm1 comparison
Bradi2g41530	Differentially regulated in SS abiotic stress timecourse
Bradi2g41550	Differentially upregulated in leaf.flag.vs.young comparison
Bradi2g41560	Differentially regulated in SS abiotic stress timecourse
Bradi2g41600	Differentially regulated in cold acclimation timecourse
Bradi2g41620	Exhibits preferred expression in stem_tip tissue
Bradi2g41630	Differentially regulated in DS abiotic stress timecourse
Bradi2g41633	Exhibits preferred expression in X20d_18lgt_6dk_SS_5hr condition/treatment/stage
Bradi2g41644	Exhibits preferred expression in X30day_12lgt_12dk_TC19 condition/treatment/stage
Bradi2g41648	Exhibits preferred expression in X30day_12lgt_12dk_TC10 condition/treatment/stage
Bradi2g41690	Differentially regulated in cold acclimation timecourse
Bradi2g41696	Differentially regulated in shoot timecourse
Bradi2g41702	Differentially upregulated in leaf.flag.vs.young comparison
Bradi2g41741	Exhibits preferred expression in stem_tip tissue
Bradi2g41760	Differentially downregulated in shoot.cold.1d.vs.0d comparison
Bradi2g41770	(1 of 9) K00600 - glycine hydroxymethyltransferase (glyA, SHMT) [[Sphfalx11G051200]]
Bradi2g41780	Differentially regulated in cold acclimation timecourse
Bradi2g41817	Differentially regulated in DS abiotic stress timecourse
Bradi2g41830	coexpressed with genes in root specific coexpression subnetwork
Bradi2g41848	Exhibits preferred expression in X21d_18lgt_6dk_DS_24hr condition/treatment/stage
Bradi2g41864	transposon protein, putative, Mutator sub-class, expressed [[Seita.5G221200]]
Bradi2g41910	Differentially regulated in shoot timecourse
Bradi2g41915	Exhibits preferred expression in X21d_18lgt_6dk_DS_24hr condition/treatment/stage
Bradi2g41922	Differentially upregulated in shoot.28d.cold.vs.cold_7d comparison
Bradi2g41927	Exhibits preferred expression in X21d_18lgt_6dk_DS_24hr condition/treatment/stage | coexpressed with genes in Bd1.1 specific coexpression subnetwork of drought.timecourse experiment
Bradi2g41930	coexpressed with genes in Bd1.1 specific coexpression subnetwork of drought.timecourse experiment
Bradi2g41953	Differentially regulated in shoot timecourse
Bradi2g41957	Differentially regulated in cold acclimation timecourse
Bradi2g41970	Differentially downregulated in leaf_gradient.cm5.cm1 comparison
Bradi2g41990	plasminogen activator inhibitor; expressed protein [[AT1G57680]]
Bradi2g41995	Exhibits preferred expression in X29day_12lgt_12dk_TC7 condition/treatment/stage | Predicted protein; expressed protein [[Sobic.002G191300]]
Bradi2g42017	Differentially regulated in cold acclimation timecourse
Bradi2g42023	Differentially downregulated in leaf.flag.vs.young comparison | Exhibits preferred expression in leaf_gradient_cm5 tissue
Bradi2g42030	coexpressed with genes in shoot.28d_cold_7d specific coexpression subnetwork of cold.acclimation experiment | membrane protein; integral membrane protein, putative, expressed [[AT5G35460]]
Bradi2g42040	Differentially regulated in DS abiotic stress timecourse | transmembrane protein, putative (DUF1118); expressed protein [[AT1G74730]]
Bradi2g42050	Differentially upregulated in shoot.28d.cold.vs.cold_7d comparison | Exhibits preferred expression in X20d_18lgt_6dk_DS_5hr condition/treatment/stage
Bradi2g42060	Differentially regulated in cold acclimation timecourse | benzoyl-CoA reductase subunit C, putative (DUF630 and DUF632); DUF630/DUF632 domains containing protein, putative, expressed [[AT2G34670]]
Bradi2g42070	Differentially regulated in cold acclimation timecourse
Bradi2g42075	Exhibits preferred expression in X20d_18lgt_6dk_CS_1hr condition/treatment/stage
Bradi2g42090	Exhibits preferred expression in X20d_18lgt_6dk_SS_1hr condition/treatment/stage
Bradi2g42137	Differentially regulated in shoot timecourse
Bradi2g42143	Exhibits preferred expression in X20d_18lgt_6dk_DS_5hr condition/treatment/stage
Bradi2g42160	Differentially regulated in cold acclimation timecourse | coiled-coil protein (DUF572); coiled-coil domain-containing protein, putative, expressed [[AT1G17130]]
Bradi2g42170	Exhibits preferred expression in X21d_18lgt_6dk_DS_24hr condition/treatment/stage
Bradi2g42180	Differentially regulated in cold acclimation timecourse | coexpressed with genes in HS specific coexpression subnetwork of abiotic.stress experiment
Bradi2g42190	Differentially regulated in SS abiotic stress timecourse | Exhibits preferred expression in X21d_18lgt_6dk_SS_24hr condition/treatment/stage
Bradi2g42210	coexpressed with genes in root specific coexpression subnetwork
Bradi2g42220	Differentially regulated in HS abiotic stress timecourse
Bradi2g42227	ABC transporter A family protein; expressed protein [[AT5G53650]]
Bradi2g42240	Differentially regulated in cold acclimation timecourse
Bradi2g42250	Differentially downregulated in leaf.flag.vs.mature comparison
Bradi2g42257	Differentially upregulated in leaf.young.vs.mature comparison
Bradi2g42270	Differentially regulated in cold acclimation timecourse | nuclear receptor family 2 group C protein; holocarboxylase synthetase, putative, expressed [[AT4G09830]]
Bradi2g42285	Low affinity potassium transport system protein; expressed protein [[AT1G22790]]
Bradi2g42300	Differentially regulated in shoot timecourse
Bradi2g42310	Differentially regulated in shoot timecourse
Bradi2g42313	Exhibits preferred expression in X30day_12lgt_12dk_TC12 condition/treatment/stage
Bradi2g42314	(1 of 23) PF13456 - Reverse transcriptase-like (RVT_3); transposon protein, putative, Mutator sub-class, expressed [[Pavir.6NG138209]]
Bradi2g42360	Differentially upregulated in shoot.49d.cold.vs.cold_7d comparison
Bradi2g42372	Exhibits preferred expression in X21d_18lgt_6dk_SS_24hr condition/treatment/stage
Bradi2g42440	Differentially downregulated in leaf.flag.vs.young comparison
Bradi2g42450	Differentially regulated in HS abiotic stress timecourse
Bradi2g42460	Exhibits preferred expression in stem_base tissue
Bradi2g42480	Differentially downregulated in shoot.49d.cold.vs.cold_7d comparison
Bradi2g42540	Differentially regulated in cold acclimation timecourse
Bradi2g42597	Exhibits preferred expression in flower tissue
Bradi2g42607	Exhibits preferred expression in flower tissue
Bradi2g42633	Differentially downregulated in leaf.flag.vs.young comparison
Bradi2g42641	Exhibits preferred expression in X21d_18lgt_6dk_SS_24hr condition/treatment/stage
Bradi2g42665	Exhibits preferred expression in X20d_18lgt_6dk_SS_10hr condition/treatment/stage
Bradi2g42680	Differentially upregulated in leaf.flag.vs.young comparison
Bradi2g42700	SNF2 domain protein; expressed protein [[AT5G11780]]
Bradi2g42710	Differentially regulated in shoot timecourse
Bradi2g42720	coexpressed with genes in DS specific coexpression subnetwork of abiotic.stress experiment
Bradi2g42758	Exhibits preferred expression in X49d_cold_7d condition/treatment/stage
Bradi2g42767	Exhibits preferred expression in root tissue
Bradi2g42790	coexpressed with genes in Bd1.1 specific coexpression subnetwork of drought.timecourse experiment
Bradi2g42795	Exhibits preferred expression in X31day_12lgt_12dk_TC24 condition/treatment/stage
Bradi2g42825	Differentially upregulated in shoot.49d.cold.vs.cold_7d comparison
Bradi2g42830	Differentially regulated in cold acclimation timecourse
Bradi2g42855	Differentially upregulated in leaf.flag.vs.young comparison
Bradi2g42870	Differentially regulated in DS abiotic stress timecourse
Bradi2g42890	Differentially upregulated in leaf.young.vs.mature comparison
Bradi2g42923	Exhibits preferred expression in X20d_18lgt_6dk_SS_1hr condition/treatment/stage
Bradi2g42926	Differentially downregulated in shoot.cold.1d.vs.0d comparison
Bradi2g42932	PTHR30603//PTHR30603:SF18 - RNA POLYMERASE SIGMA FACTOR RPO // SUBFAMILY NOT NAMED (1 of 1) [[Eucgr.I02122]]
Bradi2g42938	Exhibits preferred expression in X21d_18lgt_6dk_DS_24hr condition/treatment/stage
Bradi2g42956	Exhibits preferred expression in X20d_18lgt_6dk_HS_5hr condition/treatment/stage
Bradi2g42980	Differentially regulated in cold acclimation timecourse
Bradi2g43002	Differentially regulated in cold acclimation timecourse | transmembrane protein; expressed protein [[AT1G14990]]
Bradi2g43010	Exhibits preferred expression in X21d_18lgt_6dk_DS_24hr condition/treatment/stage | transmembrane protein; expressed protein [[AT1G49000]]
Bradi2g43020	Differentially regulated in cold acclimation timecourse
Bradi2g43035	Differentially downregulated in shoot.cold.1d.vs.0d comparison
Bradi2g43045	Differentially upregulated in shoot.28d.cold.vs.cold_7d comparison | (1 of 2827) 2.7.11.1 - Non-specific serine/threonine protein kinase / Threonine-specific protein kinase [[Pavir.5NG173800]]
Bradi2g43052	(1 of 1) 3.2.1.35 - Hyaluronoglucosaminidase / Hyaluronoglucosidase; expressed protein [[Sevir.5G251150]]
Bradi2g43056	Differentially downregulated in leaf.flag.vs.young comparison
Bradi2g43070	Differentially upregulated in shoot.28d.cold.vs.cold_7d comparison
Bradi2g43077	Differentially regulated in cold acclimation timecourse
Bradi2g43080	Differentially regulated in cold acclimation timecourse
Bradi2g43087	Differentially regulated in cold acclimation timecourse
Bradi2g43100	Differentially downregulated in shoot.cold.1d.vs.0d comparison | coexpressed with genes in HS specific coexpression subnetwork of abiotic.stress experiment
Bradi2g43110	Differentially upregulated in leaf.flag.vs.young comparison
Bradi2g43120	Differentially downregulated in leaf.flag.vs.young comparison
Bradi2g43140	Exhibits preferred expression in X21d_18lgt_6dk_SS_24hr condition/treatment/stage
Bradi2g43160	Differentially regulated in DS abiotic stress timecourse
Bradi2g43190	Differentially regulated in cold acclimation timecourse
Bradi2g43230	Differentially regulated in DS abiotic stress timecourse | similar to hypothetical protein. [ORG:Cicer arietinum]; [ co-ortholog (4of7) of CAA06490, ] [[Potri.001G174400]]
Bradi2g43250	Differentially regulated in cold acclimation timecourse | Exhibits preferred expression in X2h_cold condition/treatment/stage
Bradi2g43270	transmembrane protein [[AT5G20045]]
Bradi2g43275	Predicted protein; expressed protein [[Sobic.001G053200]]
Bradi2g43277	Exhibits preferred expression in X28d_cold_7d condition/treatment/stage
Bradi2g43310	Differentially regulated in cold acclimation timecourse
Bradi2g43320	Differentially regulated in cold acclimation timecourse
Bradi2g43350	Differentially regulated in CS abiotic stress timecourse | MAP kinase kinase kinase, putative (DUF1644); expressed protein [[AT3G25910]]
Bradi2g43362	coexpressed with genes in HS specific coexpression subnetwork of abiotic.stress experiment
Bradi2g43367	Differentially upregulated in leaf.flag.vs.young comparison | coexpressed with genes in Bd1.1 specific coexpression subnetwork of drought.timecourse experiment
Bradi2g43380	Differentially regulated in shoot timecourse
Bradi2g43390	Exhibits preferred expression in ammonium condition/treatment/stage
Bradi2g43395	Exhibits preferred expression in X21d_18lgt_6dk_DS_24hr condition/treatment/stage
Bradi2g43400	Differentially regulated in DS abiotic stress timecourse
Bradi2g43410	Differentially downregulated in shoot.cold.1d.vs.0d comparison
Bradi2g43420	Exhibits preferred expression in X21d_18lgt_6dk_SS_24hr condition/treatment/stage
Bradi2g43447	Exhibits preferred expression in stem_base tissue
Bradi2g43470	Differentially regulated in CS abiotic stress timecourse
Bradi2g43501	Exhibits preferred expression in flower tissue
Bradi2g43510	Differentially upregulated in leaf.flag.vs.young comparison
Bradi2g43537	Exhibits preferred expression in X29day_12lgt_12dk_TC1 condition/treatment/stage
Bradi2g43557	Differentially downregulated in shoot.cold.1d.vs.0d comparison
Bradi2g43617	Differentially regulated in cold acclimation timecourse
Bradi2g43640	Differentially upregulated in shoot.cold.1d.vs.0d comparison
Bradi2g43660	Differentially regulated in cold acclimation timecourse
Bradi2g43700	Differentially downregulated in leaf_gradient.cm5.cm1 comparison
Bradi2g43705	Differentially downregulated in leaf.young.vs.mature comparison
Bradi2g43710	Differentially downregulated in leaf.flag.vs.young comparison
Bradi2g43730	coexpressed with genes in shoot specific coexpression subnetwork
Bradi2g43735	Differentially regulated in cold acclimation timecourse
Bradi2g43742	coexpressed with genes in Bd3.1 specific coexpression subnetwork of drought.timecourse experiment
Bradi2g43744	Differentially downregulated in shoot.cold.2h.vs.0d comparison
Bradi2g43746	Differentially downregulated in shoot.cold.2h.vs.0d comparison
Bradi2g43770	Differentially downregulated in shoot.7d.cold.vs.noncold comparison
Bradi2g43797	Differentially downregulated in shoot.28d.cold.vs.cold_7d comparison | Exhibits preferred expression in stem_base tissue
Bradi2g43830	Differentially upregulated in shoot.cold.1d.vs.0d comparison
Bradi2g43840	avr9/Cf-9 rapidly elicited protein 194, putative, expressed [[Pahal.5G240000]]
Bradi2g43843	Differentially upregulated in leaf.flag.vs.mature comparison
Bradi2g43846	Differentially upregulated in leaf_gradient.cm5.cm1 comparison
Bradi2g43851	coexpressed with genes in Bd21.0 specific coexpression subnetwork of drought.timecourse experiment
Bradi2g43854	coexpressed with genes in Bd21.0 specific coexpression subnetwork of drought.timecourse experiment
Bradi2g43857	Differentially regulated in HS abiotic stress timecourse | coexpressed with genes in Bd21.0 specific coexpression subnetwork of drought.timecourse experiment
Bradi2g43880	Differentially regulated in cold acclimation timecourse
Bradi2g43900	Differentially regulated in SS abiotic stress timecourse
Bradi2g43930	Differentially regulated in cold acclimation timecourse
Bradi2g43961	coexpressed with genes in Bd1.1 specific coexpression subnetwork of drought.timecourse experiment
Bradi2g43980	Differentially downregulated in leaf_gradient.cm4.cm1 comparison
Bradi2g44000	Differentially downregulated in leaf_gradient.cm.rest.cm1 comparison | Exhibits preferred expression in root tissue
Bradi2g44015	Differentially downregulated in shoot.cold.1d.vs.0d comparison
Bradi2g44020	Differentially downregulated in shoot.28d.cold.vs.cold_7d comparison
Bradi2g44040	Differentially downregulated in leaf_gradient.cm5.cm1 comparison
Bradi2g44050	Exhibits preferred expression in root tissue
Bradi2g44060	Exhibits preferred expression in X20d_18lgt_6dk_DS_2hr condition/treatment/stage
Bradi2g44065	coexpressed with genes in Bd1.1 specific coexpression subnetwork of drought.timecourse experiment
Bradi2g44081	Differentially upregulated in leaf.flag.vs.young comparison
Bradi2g44090	Differentially upregulated in shoot.49d.cold.vs.cold_7d comparison
Bradi2g44117	Differentially regulated in cold acclimation timecourse | Exhibits preferred expression in root tissue
Bradi2g44150	Differentially regulated in SS abiotic stress timecourse
Bradi2g44160	Differentially downregulated in leaf.flag.vs.young comparison
Bradi2g44190	Differentially regulated in shoot timecourse
Bradi2g44200	Differentially upregulated in shoot.28d.cold.vs.cold_7d comparison
Bradi2g44205	Differentially upregulated in shoot.49d.cold.vs.cold_7d comparison
Bradi2g44210	Exhibits preferred expression in X20d_18lgt_6dk_DS_10hr condition/treatment/stage
Bradi2g44232	Differentially downregulated in shoot.cold.2h.vs.0d comparison
Bradi2g44240	Differentially downregulated in shoot.7d.cold.vs.noncold comparison
Bradi2g44250	Differentially upregulated in leaf.flag.vs.young comparison | Exhibits preferred expression in urea condition/treatment/stage
Bradi2g44260	Differentially regulated in cold acclimation timecourse | coexpressed with genes in root specific coexpression subnetwork
Bradi2g44270	Exhibits preferred expression in X20d_18lgt_6dk_DS_10hr condition/treatment/stage | coexpressed with genes in shoot specific coexpression subnetwork
Bradi2g44280	Differentially regulated in HS abiotic stress timecourse
Bradi2g44300	Exhibits preferred expression in X20d_18lgt_6dk_DS_2hr condition/treatment/stage | coexpressed with genes in DS specific coexpression subnetwork of abiotic.stress experiment
Bradi2g44320	Differentially regulated in cold acclimation timecourse
Bradi2g44330	Exhibits preferred expression in X21d_18lgt_6dk_SS_24hr condition/treatment/stage
Bradi2g44355	Exhibits preferred expression in flag_leaf tissue
Bradi2g44377	Differentially regulated in CS abiotic stress timecourse | Exhibits preferred expression in flower tissue
Bradi2g44420	Exhibits preferred expression in root tissue
Bradi2g44430	(1 of 26) 3.4.21.72 - IgA-specific serine endopeptidase / Immunoglobulin A1 protease; expressed protein [[Pavir.5KG449300]]
Bradi2g44440	Differentially regulated in shoot timecourse
Bradi2g44460	coexpressed with genes in HS specific coexpression subnetwork of abiotic.stress experiment
Bradi2g44480	Differentially downregulated in shoot.cold.1d.vs.0d comparison | Exhibits preferred expression in X21d_18lgt_6dk_DS_24hr condition/treatment/stage
Bradi2g44490	Differentially upregulated in leaf.young.vs.mature comparison
Bradi2g44500	Exhibits preferred expression in urea condition/treatment/stage
Bradi2g44510	Differentially downregulated in leaf_gradient.cm.rest.cm1 comparison
Bradi2g44550	Differentially upregulated in leaf.flag.vs.young comparison
Bradi2g44770	coexpressed with genes in DS specific coexpression subnetwork of abiotic.stress experiment
Bradi2g44785	Differentially regulated in CS abiotic stress timecourse | Exhibits preferred expression in X21d_18lgt_6dk_SS_24hr condition/treatment/stage
Bradi2g44800	Differentially regulated in shoot timecourse
Bradi2g44810	Differentially downregulated in shoot.49d.cold.vs.cold_7d comparison | 2.7.11.1 - Non-specific serine/threonine protein kinase / Threonine-specific protein kinase (1 of 1067) [[Kaladp0031s0079]]
Bradi2g44820	Exhibits preferred expression in X21d_18lgt_6dk_SS_24hr condition/treatment/stage
Bradi2g44830	Differentially upregulated in leaf.flag.vs.mature comparison | Exhibits preferred expression in X21d_18lgt_6dk_SS_24hr condition/treatment/stage
Bradi2g44840	Differentially regulated in cold acclimation timecourse | Exhibits preferred expression in X21d_18lgt_6dk_DS_24hr condition/treatment/stage | DNA ligase-like protein, putative (DUF1645); DUF1645 domain containing protein, putative, expressed [[AT1G70420]]
Bradi2g44851	Exhibits preferred expression in X29day_12lgt_12dk_TC1 condition/treatment/stage
Bradi2g44852	Exhibits preferred expression in X29day_12lgt_12dk_TC2 condition/treatment/stage
Bradi2g44856	Differentially downregulated in shoot.7d.cold.vs.noncold comparison
Bradi2g44860	coexpressed with genes in HS specific coexpression subnetwork of abiotic.stress experiment
Bradi2g44880	Exhibits preferred expression in X20d_18lgt_6dk_SS_1hr condition/treatment/stage
Bradi2g44900	Differentially regulated in shoot timecourse | coexpressed with genes in shoot specific coexpression subnetwork
Bradi2g44930	coexpressed with genes in HS specific coexpression subnetwork of abiotic.stress experiment
Bradi2g44942	Differentially downregulated in leaf.flag.vs.young comparison
Bradi2g44950	Exhibits preferred expression in stem tissue
Bradi2g44953	Exhibits preferred expression in X21d_18lgt_6dk_DS_24hr condition/treatment/stage
Bradi2g44957	Differentially upregulated in shoot.cold.1d.vs.0d comparison | (1 of 1) PTHR31696//PTHR31696:SF14 - FAMILY NOT NAMED // PROTEIN MIZU-KUSSEI 1 [[Lalb_Chr21g0316511]]
Bradi2g44970	Differentially regulated in shoot timecourse
Bradi2g44987	Differentially upregulated in leaf_gradient.cm5.cm1 comparison | Exhibits preferred expression in flower tissue
Bradi2g45000	Exhibits preferred expression in stem_base tissue
Bradi2g45006	Differentially downregulated in shoot.cold.1d.vs.0d comparison
Bradi2g45020	Exhibits preferred expression in nitrate condition/treatment/stage | Predicted protein; expressed protein [[Sobic.003G236400]]
Bradi2g45030	Differentially upregulated in leaf.flag.vs.young comparison
Bradi2g45050	cold-regulated protein [[AT3G03341]]
Bradi2g45053	Exhibits preferred expression in X20d_18lgt_6dk_DS_10hr condition/treatment/stage
Bradi2g45070	Differentially regulated in CS abiotic stress timecourse
Bradi2g45080	Differentially regulated in DS abiotic stress timecourse
Bradi2g45086	Differentially regulated in shoot timecourse | Exhibits preferred expression in X31day_12lgt_12dk_TC24 condition/treatment/stage
Bradi2g45090	Differentially downregulated in leaf_gradient.cm.rest.cm1 comparison
Bradi2g45100	Differentially downregulated in leaf.young.vs.mature comparison
Bradi2g45117	Differentially downregulated in leaf_gradient.cm.rest.cm1 comparison
Bradi2g45130	Differentially upregulated in shoot.7d.cold.vs.noncold comparison
Bradi2g45140	Differentially upregulated in leaf_gradient.cm5.cm4 comparison | coexpressed with genes in root specific coexpression subnetwork
Bradi2g45143	Differentially upregulated in shoot.49d.cold.vs.cold_7d comparison | Exhibits preferred expression in leaf_gradient_cm1 tissue
Bradi2g45150	Differentially upregulated in leaf.young.vs.mature comparison
Bradi2g45160	coexpressed with genes in root specific coexpression subnetwork
Bradi2g45170	Exhibits preferred expression in root tissue | coexpressed with genes in CS specific coexpression subnetwork of abiotic.stress experiment
Bradi2g45220	Differentially regulated in SS abiotic stress timecourse
Bradi2g45231	Exhibits preferred expression in urea condition/treatment/stage
Bradi2g45241	coexpressed with genes in root specific coexpression subnetwork
Bradi2g45280	Differentially regulated in SS abiotic stress timecourse
Bradi2g45300	Differentially upregulated in leaf.flag.vs.young comparison
Bradi2g45390	Differentially downregulated in leaf_gradient.cm4.cm1 comparison
Bradi2g45400	Differentially regulated in cold acclimation timecourse | coexpressed with genes in HS specific coexpression subnetwork of abiotic.stress experiment
Bradi2g45410	Differentially upregulated in leaf.flag.vs.young comparison
Bradi2g45425	Exhibits preferred expression in X20d_18lgt_6dk_SS_10hr condition/treatment/stage
Bradi2g45460	coexpressed with genes in CS specific coexpression subnetwork of abiotic.stress experiment
Bradi2g45465	Exhibits preferred expression in X21d_18lgt_6dk_DS_24hr condition/treatment/stage
Bradi2g45470	Exhibits preferred expression in X20d_18lgt_6dk_DS_10hr condition/treatment/stage
Bradi2g45480	Exhibits preferred expression in flag_leaf tissue
Bradi2g45486	Exhibits preferred expression in X21d_cold condition/treatment/stage
Bradi2g45490	Differentially downregulated in leaf_gradient.cm5.cm1 comparison
Bradi2g45500	Differentially downregulated in leaf.flag.vs.young comparison | coexpressed with genes in Bd1.1 specific coexpression subnetwork of drought.timecourse experiment | Predicted protein; expressed protein [[Sobic.003G243000]]
Bradi2g45520	Differentially upregulated in leaf.young.vs.mature comparison
Bradi2g45530	Differentially downregulated in shoot.28d.cold.vs.cold_7d comparison
Bradi2g45560	Exhibits preferred expression in stem_base tissue
Bradi2g45567	Differentially regulated in SS abiotic stress timecourse
Bradi2g45580	Differentially regulated in DS abiotic stress timecourse
Bradi2g45600	Differentially upregulated in leaf.young.vs.mature comparison
Bradi2g45610	Differentially upregulated in leaf_gradient.cm5.cm1 comparison
Bradi2g45635	(1 of 18) 2.7.7.49//2.7.7.7//3.1.13.2//3.1.26.13//3.4.23.16 - RNA-directed DNA polymerase / Revertase // DNA-directed DNA polymerase / DNA-dependent DNA polymerase // Exoribonuclease H // Retroviral ribonuclease H // HIV-1 retropepsin / Human immunodeficiency virus type 1 protease; zinc knuckle family protein, expressed [[Pavir.9KG437385]]
Bradi2g45640	Exhibits preferred expression in stem_base tissue
Bradi2g45646	Exhibits preferred expression in X30day_12lgt_12dk_TC12 condition/treatment/stage
Bradi2g45670	Differentially regulated in HS abiotic stress timecourse
Bradi2g45675	Differentially downregulated in shoot.cold.1d.vs.0d comparison
Bradi2g45680	similar to integral membrane protein; putative%3B similar to MtN24; similar to Medicago truncatula%3B similar to EMBL:MTY15290; similar to 4 transmembrane domain containing protein; similar to putative ethylene responsive element binding protein (GI:22135858) [[Potri.012G079800]]
Bradi2g45690	Differentially upregulated in leaf_gradient.cm5.cm1 comparison
Bradi2g45710	DNA ligase-like protein, putative (DUF1645); DUF1645 domain containing protein, putative, expressed [[AT1G70420]]
Bradi2g45720	Exhibits preferred expression in root tissue | 2.7.11.1 - Non-specific serine/threonine protein kinase / Threonine-specific protein kinase (1 of 1067) [[Kaladp0031s0079]]
Bradi2g45750	Exhibits preferred expression in root tissue
Bradi2g45757	Differentially regulated in cold acclimation timecourse
Bradi2g45780	Exhibits preferred expression in flag_leaf tissue
Bradi2g45790	Exhibits preferred expression in flower tissue
Bradi2g45800	Exhibits preferred expression in flower tissue
Bradi2g45810	Differentially regulated in shoot timecourse
Bradi2g45817	Differentially regulated in cold acclimation timecourse
Bradi2g45840	Differentially upregulated in shoot.28d.cold.vs.cold_7d comparison
Bradi2g45855	Exhibits preferred expression in X29day_12lgt_12dk_TC1 condition/treatment/stage
Bradi2g45880	Differentially upregulated in shoot.cold.1d.vs.0d comparison
Bradi2g45890	Differentially upregulated in shoot.cold.2h.vs.0d comparison
Bradi2g45895	Exhibits preferred expression in X20d_18lgt_6dk_CS_1hr condition/treatment/stage
Bradi2g45910	Differentially upregulated in shoot.cold.2h.vs.0d comparison | coexpressed with genes in DS specific coexpression subnetwork of abiotic.stress experiment | PF14392 - Zinc knuckle (zf-CCHC_4) (1 of 1) [[Medtr1g018130]]
Bradi2g45920	Exhibits preferred expression in X20d_18lgt_6dk_SS_5hr condition/treatment/stage | coexpressed with genes in root specific coexpression subnetwork
Bradi2g45970	myosin-G heavy chain-like protein; expressed protein [[AT2G42975]]
Bradi2g45980	Exhibits preferred expression in root tissue
Bradi2g46000	Exhibits preferred expression in X20d_18lgt_6dk_SS_1hr condition/treatment/stage
Bradi2g46020	Exhibits preferred expression in urea condition/treatment/stage
Bradi2g46040	Exhibits preferred expression in root tissue
Bradi2g46050	Differentially regulated in shoot timecourse | Exhibits preferred expression in flower tissue
Bradi2g46055	Exhibits preferred expression in nitrate condition/treatment/stage
Bradi2g46085	Differentially upregulated in leaf.flag.vs.young comparison
Bradi2g46089	Exhibits preferred expression in X20d_18lgt_6dk_DS_10hr condition/treatment/stage | (1 of 4) PF13966 - zinc-binding in reverse transcriptase (zf-RVT) [[Potri.018G042350]]
Bradi2g46097	coexpressed with genes in Bd1.1 specific coexpression subnetwork of drought.timecourse experiment
Bradi2g46197	Differentially regulated in DS abiotic stress timecourse | coexpressed with genes in shoot.1d_cold specific coexpression subnetwork of cold.acclimation experiment
Bradi2g46210	Exhibits preferred expression in X29day_12lgt_12dk_TC2 condition/treatment/stage | transmembrane protein, putative (DUF679 domain membrane protein 7); expressed protein [[AT4G28485]]
Bradi2g46220	coexpressed with genes in Bd1.1 specific coexpression subnetwork of drought.timecourse experiment
Bradi2g46240	Differentially upregulated in leaf.young.vs.mature comparison
Bradi2g46260	coexpressed with genes in Bd1.1 specific coexpression subnetwork of drought.timecourse experiment
Bradi2g46263	Differentially downregulated in shoot.cold.1d.vs.0d comparison
Bradi2g46266	Differentially regulated in shoot timecourse
Bradi2g46270	Differentially regulated in cold acclimation timecourse | coexpressed with genes in DS specific coexpression subnetwork of abiotic.stress experiment
Bradi2g46277	Differentially regulated in cold acclimation timecourse
Bradi2g46298	Exhibits preferred expression in X21d_18lgt_6dk_DS_24hr condition/treatment/stage
Bradi2g46306	Differentially regulated in shoot timecourse
Bradi2g46312	Differentially downregulated in leaf.flag.vs.mature comparison
Bradi2g46345	Differentially regulated in HS abiotic stress timecourse
Bradi2g46360	Differentially upregulated in shoot.28d.cold.vs.cold_7d comparison
Bradi2g46390	Predicted protein; expressed protein [[Sobic.003G254500]]
Bradi2g46400	Exhibits preferred expression in X30day_12lgt_12dk_TC20 condition/treatment/stage
Bradi2g46427	coexpressed with genes in DS specific coexpression subnetwork of abiotic.stress experiment
Bradi2g46432	Exhibits preferred expression in X30day_12lgt_12dk_TC10 condition/treatment/stage
Bradi2g46440	Predicted protein; expressed protein [[Sobic.003G254500]]
Bradi2g46450	potassium/sodium hyperpolarization-activated cyclic nucleotide-gated channel protein; expressed protein [[AT1G51100]]
Bradi2g46460	mediator of RNA polymerase II transcription subunit; expressed protein [[AT4G28840]]
Bradi2g46465	Differentially regulated in shoot timecourse | coexpressed with genes in HS specific coexpression subnetwork of abiotic.stress experiment
Bradi2g46471	Exhibits preferred expression in X20d_18lgt_6dk_HS_2hr condition/treatment/stage
Bradi2g46477	Exhibits preferred expression in flower tissue
Bradi2g46490	Exhibits preferred expression in root tissue
Bradi2g46495	Exhibits preferred expression in X20d_18lgt_6dk_SS_5hr condition/treatment/stage
Bradi2g46510	Differentially downregulated in leaf_gradient.cm5.cm1 comparison
Bradi2g46540	Differentially regulated in DS abiotic stress timecourse | Exhibits preferred expression in root tissue
Bradi2g46560	Exhibits preferred expression in root tissue
Bradi2g46580	Differentially upregulated in leaf.flag.vs.young comparison
Bradi2g46590	Differentially upregulated in shoot.28d.cold.vs.cold_7d comparison
Bradi2g46610	Differentially regulated in DS abiotic stress timecourse
Bradi2g46620	Serine/Threonine-kinase, putative (DUF1639); expressed protein [[AT4G20300]]
Bradi2g46625	Exhibits preferred expression in X21d_18lgt_6dk_SS_24hr condition/treatment/stage | retrotransposon protein, putative, unclassified [[Pahal.7G243200]]
Bradi2g46630	Differentially regulated in shoot timecourse
Bradi2g46640	Exhibits preferred expression in X21d_18lgt_6dk_SS_24hr condition/treatment/stage
Bradi2g46660	Differentially regulated in shoot timecourse
Bradi2g46670	Differentially regulated in shoot timecourse
Bradi2g46700	Differentially regulated in cold acclimation timecourse
Bradi2g46710	Exhibits preferred expression in X21d_18lgt_6dk_SS_24hr condition/treatment/stage
Bradi2g46720	Differentially regulated in shoot timecourse
Bradi2g46740	Exhibits preferred expression in X21d_18lgt_6dk_SS_24hr condition/treatment/stage | (1 of 4) PTHR31168//PTHR31168:SF1 - FAMILY NOT NAMED // DUF599 FAMILY PROTEIN [[Lalb_Chr05g0221961]]
Bradi2g46750	Differentially downregulated in shoot.cold.2h.vs.0d comparison | Exhibits preferred expression in X49d_cold condition/treatment/stage
Bradi2g46780	Differentially regulated in cold acclimation timecourse
Bradi2g46810	Differentially upregulated in leaf.young.vs.mature comparison
Bradi2g46820	Exhibits preferred expression in root tissue
Bradi2g46830	Differentially downregulated in leaf.young.vs.mature comparison
Bradi2g46850	Differentially downregulated in shoot.28d.cold.vs.cold_7d comparison
Bradi2g46880	Differentially regulated in cold acclimation timecourse
Bradi2g46890	Exhibits preferred expression in X21d_18lgt_6dk_SS_24hr condition/treatment/stage
Bradi2g46900	Differentially regulated in CS abiotic stress timecourse
Bradi2g46930	similar to expressed protein in Arabidopsis thaliana; [ co-ortholog (1of2) of At1g68340, At1g25370, ] [[Potri.010G122700]]
Bradi2g46970	Differentially regulated in cold acclimation timecourse | weakly similar to Os01g0689600 protein; expressed protein [[Sobic.003G262400]]
Bradi2g47000	Differentially downregulated in leaf.flag.vs.mature comparison | Exhibits preferred expression in X21d_18lgt_6dk_SS_24hr condition/treatment/stage
Bradi2g47008	Exhibits preferred expression in X21d_18lgt_6dk_SS_24hr condition/treatment/stage
Bradi2g47014	Differentially upregulated in shoot.cold.2h.vs.0d comparison | Exhibits preferred expression in X2h_cold condition/treatment/stage
Bradi2g47021	coexpressed with genes in Bd3.1 specific coexpression subnetwork of drought.timecourse experiment
Bradi2g47030	Differentially downregulated in leaf.flag.vs.mature comparison | Exhibits preferred expression in root tissue
Bradi2g47037	Differentially regulated in cold acclimation timecourse
Bradi2g47050	Differentially regulated in SS abiotic stress timecourse
Bradi2g47060	Exhibits preferred expression in X21d_18lgt_6dk_SS_24hr condition/treatment/stage
Bradi2g47063	coexpressed with genes in Bd21.0 specific coexpression subnetwork of drought.timecourse experiment
Bradi2g47067	Differentially regulated in DS abiotic stress timecourse
Bradi2g47072	Exhibits preferred expression in stem_base tissue
Bradi2g47076	coexpressed with genes in root specific coexpression subnetwork
Bradi2g47080	Differentially downregulated in shoot.7d.cold.vs.noncold comparison
Bradi2g47100	Differentially regulated in CS abiotic stress timecourse
Bradi2g47107	Differentially regulated in shoot timecourse | Exhibits preferred expression in X31day_12lgt_12dk_TC24 condition/treatment/stage
Bradi2g47110	Differentially regulated in cold acclimation timecourse
Bradi2g47121	Exhibits preferred expression in flower tissue
Bradi2g47130	(1 of 1) PF01569//PF05701 - PAP2 superfamily (PAP2) // Weak chloroplast movement under blue light (WEMBL); lipid phosphate phosphatase 3 [[Glyma.02G089100]]
Bradi2g47160	hydroxyproline-rich glycoprotein family protein; similar to proline-rich extensin domain containing protein%3B [ ortholog of At1g49330,] [[Potri.009G113900]]
Bradi2g47177	Differentially regulated in cold acclimation timecourse
Bradi2g47183	Differentially upregulated in leaf.flag.vs.young comparison
Bradi2g47191	Differentially downregulated in leaf.flag.vs.young comparison
Bradi2g47196	Differentially downregulated in leaf.flag.vs.young comparison
Bradi2g47200	Differentially upregulated in shoot.49d.cold.vs.cold_7d comparison | Exhibits preferred expression in X21d_18lgt_6dk_DS_24hr condition/treatment/stage
Bradi2g47210	Differentially downregulated in shoot.7d.cold.vs.noncold comparison
Bradi2g47220	coexpressed with genes in DS specific coexpression subnetwork of abiotic.stress experiment
Bradi2g47250	Differentially regulated in SS abiotic stress timecourse
Bradi2g47256	Exhibits preferred expression in flower tissue
Bradi2g47260	Differentially regulated in SS abiotic stress timecourse
Bradi2g47271	Exhibits preferred expression in X2h_cold condition/treatment/stage
Bradi2g47273	Differentially downregulated in leaf.young.vs.mature comparison
Bradi2g47300	Differentially regulated in HS abiotic stress timecourse
Bradi2g47310	Differentially regulated in cold acclimation timecourse
Bradi2g47320	Differentially regulated in cold acclimation timecourse
Bradi2g47330	Differentially upregulated in shoot.28d.cold.vs.cold_7d comparison | Exhibits preferred expression in stem tissue
Bradi2g47333	Differentially regulated in cold acclimation timecourse | (1 of 4) PF13966 - zinc-binding in reverse transcriptase (zf-RVT) [[Potri.018G042350]]
Bradi2g47337	Differentially regulated in HS abiotic stress timecourse | Exhibits preferred expression in leaf_gradient_cm5 tissue
Bradi2g47347	Exhibits preferred expression in X21d_18lgt_6dk_SS_24hr condition/treatment/stage
Bradi2g47360	Differentially downregulated in leaf.flag.vs.young comparison
Bradi2g47380	forkhead-associated domain protein; expressed protein [[AT1G06510]]
Bradi2g47387	Differentially upregulated in leaf.flag.vs.young comparison | coexpressed with genes in shoot specific coexpression subnetwork
Bradi2g47410	Differentially regulated in shoot timecourse | coexpressed with genes in root specific coexpression subnetwork
Bradi2g47420	Differentially downregulated in shoot.cold.1d.vs.0d comparison
Bradi2g47440	Differentially upregulated in leaf.flag.vs.young comparison
Bradi2g47453	Exhibits preferred expression in X29day_12lgt_12dk_TC8 condition/treatment/stage
Bradi2g47474	Differentially regulated in cold acclimation timecourse
Bradi2g47480	Exhibits preferred expression in X20d_18lgt_6dk_DS_1hr condition/treatment/stage | coexpressed with genes in DS specific coexpression subnetwork of abiotic.stress experiment
Bradi2g47491	Exhibits preferred expression in X20d_18lgt_6dk_DS_5hr condition/treatment/stage | (1 of 80) 3.6.5.5 - Dynamin GTPase [[Pavir.3NG258003]]
Bradi2g47501	Exhibits preferred expression in X20d_18lgt_6dk_DS_1hr condition/treatment/stage | (1 of 80) 3.6.5.5 - Dynamin GTPase [[Pavir.3NG258003]]
Bradi2g47510	Differentially upregulated in leaf.young.vs.mature comparison | Exhibits preferred expression in X21d_18lgt_6dk_DS_24hr condition/treatment/stage | coexpressed with genes in DS specific coexpression subnetwork of abiotic.stress experiment
Bradi2g47540	Exhibits preferred expression in X20d_18lgt_6dk_CS_2hr condition/treatment/stage
Bradi2g47560	Differentially regulated in CS abiotic stress timecourse
Bradi2g47590	Differentially upregulated in leaf.flag.vs.young comparison
Bradi2g47600	Differentially upregulated in leaf.flag.vs.young comparison
Bradi2g47631	Exhibits preferred expression in X20d_18lgt_6dk_CS_5hr condition/treatment/stage
Bradi2g47640	Exhibits preferred expression in flower tissue
Bradi2g47650	Differentially regulated in cold acclimation timecourse | transmembrane protein; expressed protein [[AT5G63040]]
Bradi2g47665	Exhibits preferred expression in X21d_18lgt_6dk_SS_24hr condition/treatment/stage
Bradi2g47670	Differentially downregulated in shoot.cold.1d.vs.0d comparison
Bradi2g47675	similar to expressed protein in Arabidopsis thaliana; [ co-ortholog (2of2) of At1g15400, At1g80180, ] [[Potri.001G172100]]
Bradi2g47710	Differentially regulated in cold acclimation timecourse | transmembrane protein [[AT5G53486]]
Bradi2g47725	Differentially upregulated in leaf_gradient.cm5.cm1 comparison
Bradi2g47730	Differentially regulated in cold acclimation timecourse
Bradi2g47747	Differentially upregulated in leaf.young.vs.mature comparison
Bradi2g47760	Differentially upregulated in leaf_gradient.cm5.cm1 comparison
Bradi2g47785	Exhibits preferred expression in stem_tip tissue | Ribonuclease H-like superfamily protein; transposon protein, putative, Mutator sub-class, expressed [[Sevir.6G123600]]
Bradi2g47790	Differentially regulated in DS abiotic stress timecourse | Exhibits preferred expression in X20d_18lgt_6dk_DS_1hr condition/treatment/stage
Bradi2g47840	(1 of 16) PF05653 - Magnesium transporter NIPA (Mg_trans_NIPA) [[Lalb_Chr11g0063171]]
Bradi2g47846	Differentially regulated in DS abiotic stress timecourse | Exhibits preferred expression in X21d_18lgt_6dk_SS_24hr condition/treatment/stage
Bradi2g47850	Differentially regulated in shoot timecourse
Bradi2g47887	Exhibits preferred expression in flower tissue
Bradi2g47910	Differentially regulated in cold acclimation timecourse
Bradi2g47952	Exhibits preferred expression in root tissue
Bradi2g47960	Differentially upregulated in leaf.flag.vs.young comparison | Exhibits preferred expression in X20d_18lgt_6dk_DS_1hr condition/treatment/stage
Bradi2g47965	Differentially downregulated in shoot.cold.1d.vs.0d comparison
Bradi2g47970	Differentially regulated in DS abiotic stress timecourse
Bradi2g48010	Differentially regulated in HS abiotic stress timecourse
Bradi2g48020	Differentially regulated in cold acclimation timecourse
Bradi2g48040	Differentially upregulated in shoot.cold.2h.vs.0d comparison | Exhibits preferred expression in X20d_18lgt_6dk_CS_1hr condition/treatment/stage
Bradi2g48057	Exhibits preferred expression in flower tissue
Bradi2g48082	light-independent protochlorophyllide reductase subunit; expressed protein [[AT5G26160]]
Bradi2g48150	coexpressed with genes in CS specific coexpression subnetwork of abiotic.stress experiment
Bradi2g48160	Differentially regulated in CS abiotic stress timecourse | Exhibits preferred expression in X21d_18lgt_6dk_SS_24hr condition/treatment/stage
Bradi2g48210	Differentially upregulated in leaf.young.vs.mature comparison
Bradi2g48240	Differentially regulated in cold acclimation timecourse
Bradi2g48255	Differentially upregulated in shoot.cold.1d.vs.0d comparison
Bradi2g48260	Exhibits preferred expression in X2h_cold condition/treatment/stage
Bradi2g48267	Differentially upregulated in leaf.flag.vs.young comparison
Bradi2g48290	Exhibits preferred expression in X21d_18lgt_6dk_DS_24hr condition/treatment/stage
Bradi2g48330	Exhibits preferred expression in X20d_18lgt_6dk_CS_1hr condition/treatment/stage
Bradi2g48340	Differentially regulated in CS abiotic stress timecourse
Bradi2g48345	Exhibits preferred expression in X21d_18lgt_6dk_DS_24hr condition/treatment/stage
Bradi2g48360	Differentially upregulated in leaf.flag.vs.young comparison
Bradi2g48380	Differentially upregulated in leaf.young.vs.mature comparison
Bradi2g48414	Differentially regulated in HS abiotic stress timecourse | coexpressed with genes in shoot.20d_18lgt_6dk_HS_2hr specific coexpression subnetwork of abiotic.stress experiment | (1 of 1) PF14244 - gag-polypeptide of LTR copia-type (UBN2_3) [[Sevir.9G562800]]
Bradi2g48418	Differentially regulated in HS abiotic stress timecourse
Bradi2g48420	Differentially regulated in CS abiotic stress timecourse
Bradi2g48424	(1 of 4) PF13966 - zinc-binding in reverse transcriptase (zf-RVT) [[Potri.018G042350]]
Bradi2g48426	Exhibits preferred expression in X20d_18lgt_6dk_SS_1hr condition/treatment/stage
Bradi2g48428	Differentially upregulated in shoot.28d.cold.vs.cold_7d comparison | Exhibits preferred expression in X21d_18lgt_6dk_SS_24hr condition/treatment/stage
Bradi2g48440	Differentially upregulated in leaf.flag.vs.young comparison
Bradi2g48457	Differentially upregulated in leaf.flag.vs.young comparison | Exhibits preferred expression in flower tissue
Bradi2g48487	Differentially upregulated in shoot.cold.2h.vs.0d comparison | Exhibits preferred expression in X28d_cold_7d condition/treatment/stage
Bradi2g48531	Exhibits preferred expression in X21d_18lgt_6dk_SS_24hr condition/treatment/stage
Bradi2g48547	Differentially regulated in cold acclimation timecourse | Exhibits preferred expression in root tissue
Bradi2g48557	Differentially regulated in HS abiotic stress timecourse
Bradi2g48570	coexpressed with genes in HS specific coexpression subnetwork of abiotic.stress experiment
Bradi2g48580	Exhibits preferred expression in stem_base tissue
Bradi2g48590	Differentially downregulated in leaf.flag.vs.young comparison
Bradi2g48597	Differentially downregulated in shoot.cold.1d.vs.0d comparison | coexpressed with genes in HS specific coexpression subnetwork of abiotic.stress experiment
Bradi2g48620	coexpressed with genes in Bd1.1 specific coexpression subnetwork of drought.timecourse experiment
Bradi2g48635	coexpressed with genes in root specific coexpression subnetwork
Bradi2g48640	Differentially downregulated in leaf.flag.vs.mature comparison
Bradi2g48650	Differentially regulated in cold acclimation timecourse
Bradi2g48663	Exhibits preferred expression in X21d_18lgt_6dk_DS_24hr condition/treatment/stage
Bradi2g48680	Differentially upregulated in shoot.7d.cold.vs.noncold comparison
Bradi2g48690	Exhibits preferred expression in flower tissue
Bradi2g48710	Differentially regulated in DS abiotic stress timecourse
Bradi2g48725	Exhibits preferred expression in X21d_18lgt_6dk_DS_24hr condition/treatment/stage
Bradi2g48730	Exhibits preferred expression in X20d_18lgt_6dk_DS_10hr condition/treatment/stage
Bradi2g48740	Differentially upregulated in leaf.flag.vs.young comparison
Bradi2g48750	adenine phosphoribosyltransferase; expressed protein [[AT5G45660]]
Bradi2g48760	Exhibits preferred expression in flower tissue
Bradi2g48780	Differentially downregulated in leaf.flag.vs.young comparison
Bradi2g48790	histone acetyltransferase (DUF1264); DUF1264 domain containing protein, putative, expressed [[AT1G29680]]
Bradi2g48800	Exhibits preferred expression in urea condition/treatment/stage
Bradi2g48810	Differentially regulated in shoot timecourse | coexpressed with genes in root specific coexpression subnetwork
Bradi2g48820	Differentially upregulated in leaf.young.vs.mature comparison
Bradi2g48850	Differentially upregulated in leaf.young.vs.mature comparison | epstein-barr nuclear antigen; expressed protein [[AT1G53450]]
Bradi2g48890	Differentially downregulated in shoot.7d.cold.vs.noncold comparison
Bradi2g48895	Exhibits preferred expression in X20d_18lgt_6dk_DS_2hr condition/treatment/stage
Bradi2g48901	Differentially downregulated in shoot.28d.cold.vs.cold_7d comparison
Bradi2g48907	Differentially regulated in SS abiotic stress timecourse
Bradi2g48930	Differentially downregulated in leaf_gradient.cm5.cm1 comparison
Bradi2g48940	Differentially upregulated in leaf.flag.vs.young comparison
Bradi2g48970	Exhibits preferred expression in flower tissue
Bradi2g48980	coexpressed with genes in HS specific coexpression subnetwork of abiotic.stress experiment
Bradi2g48990	Differentially regulated in HS abiotic stress timecourse | Exhibits preferred expression in X20d_18lgt_6dk_DS_10hr condition/treatment/stage
Bradi2g49000	Differentially upregulated in leaf.flag.vs.young comparison
Bradi2g49010	Differentially regulated in shoot timecourse
Bradi2g49030	coexpressed with genes in root specific coexpression subnetwork
Bradi2g49040	Differentially regulated in HS abiotic stress timecourse | Exhibits preferred expression in root tissue
Bradi2g49090	coexpressed with genes in DS specific coexpression subnetwork of abiotic.stress experiment
Bradi2g49100	Differentially upregulated in leaf.young.vs.mature comparison
Bradi2g49110	Differentially upregulated in leaf.flag.vs.young comparison
Bradi2g49120	Differentially regulated in cold acclimation timecourse
Bradi2g49160	Differentially regulated in cold acclimation timecourse
Bradi2g49168	Exhibits preferred expression in X20d_18lgt_6dk_DS_10hr condition/treatment/stage
Bradi2g49190	coexpressed with genes in HS specific coexpression subnetwork of abiotic.stress experiment
Bradi2g49196	Exhibits preferred expression in X20d_18lgt_6dk_CS_5hr condition/treatment/stage
Bradi2g49200	Differentially regulated in cold acclimation timecourse
Bradi2g49207	coexpressed with genes in HS specific coexpression subnetwork of abiotic.stress experiment
Bradi2g49230	Differentially upregulated in shoot.49d.cold.vs.cold_7d comparison
Bradi2g49240	Differentially regulated in cold acclimation timecourse | coexpressed with genes in shoot.1d_cold specific coexpression subnetwork of cold.acclimation experiment
Bradi2g49257	Exhibits preferred expression in urea condition/treatment/stage
Bradi2g49280	coexpressed with genes in HS specific coexpression subnetwork of abiotic.stress experiment
Bradi2g49300	Differentially regulated in cold acclimation timecourse
Bradi2g49323	Exhibits preferred expression in X21d_18lgt_6dk_DS_24hr condition/treatment/stage
Bradi2g49330	Differentially downregulated in leaf.flag.vs.young comparison
Bradi2g49340	Exhibits preferred expression in flower tissue
Bradi2g49350	DUF1005 family protein (DUF1005); stress-induced protein, putative, expressed [[AT4G29310]]
Bradi2g49371	Differentially downregulated in leaf_gradient.cm.rest.cm1 comparison | Exhibits preferred expression in flower tissue
Bradi2g49380	Differentially regulated in cold acclimation timecourse
Bradi2g49387	Differentially regulated in shoot timecourse
Bradi2g49412	Predicted protein; expressed protein [[Sobic.003G217000]]
Bradi2g49440	Differentially regulated in HS abiotic stress timecourse
Bradi2g49447	Differentially regulated in CS abiotic stress timecourse | Exhibits preferred expression in X21d_18lgt_6dk_SS_24hr condition/treatment/stage
Bradi2g49460	Differentially regulated in cold acclimation timecourse | coexpressed with genes in CS specific coexpression subnetwork of abiotic.stress experiment
Bradi2g49467	(1 of 1) PF15925 - SOSS complex subunit C (SOSSC); expressed protein [[Pahal.5G163900]]
Bradi2g49490	Differentially downregulated in shoot.cold.1d.vs.0d comparison
Bradi2g49500	Exhibits preferred expression in flower tissue
Bradi2g49510	coexpressed with genes in Bd21.0 specific coexpression subnetwork of drought.timecourse experiment
Bradi2g49540	Differentially upregulated in shoot.cold.1d.vs.0d comparison
Bradi2g49543	Differentially regulated in cold acclimation timecourse
Bradi2g49546	Differentially upregulated in shoot.49d.cold.vs.cold_7d comparison
Bradi2g49605	Exhibits preferred expression in X21d_18lgt_6dk_SS_24hr condition/treatment/stage
Bradi2g49610	Differentially regulated in DS abiotic stress timecourse
Bradi2g49620	Differentially regulated in CS abiotic stress timecourse | Exhibits preferred expression in root tissue
Bradi2g49627	Differentially regulated in shoot timecourse
Bradi2g49650	Differentially upregulated in leaf.flag.vs.young comparison
Bradi2g49660	Exhibits preferred expression in X20d_18lgt_6dk_HS_1hr condition/treatment/stage | coexpressed with genes in shoot.20d_18lgt_6dk_HS_1hr specific coexpression subnetwork of abiotic.stress experiment
Bradi2g49680	Differentially downregulated in leaf.young.vs.mature comparison | coexpressed with genes in root specific coexpression subnetwork
Bradi2g49690	Differentially regulated in cold acclimation timecourse
Bradi2g49720	Differentially downregulated in shoot.28d.cold.vs.cold_7d comparison
Bradi2g49727	Differentially regulated in cold acclimation timecourse | RNA-binding S4 domain-containing protein [[Cre12.g502950]]
Bradi2g49740	Differentially downregulated in shoot.28d.cold.vs.cold_7d comparison
Bradi2g49747	coexpressed with genes in root specific coexpression subnetwork
Bradi2g49767	Exhibits preferred expression in X20d_18lgt_6dk_DS_10hr condition/treatment/stage
Bradi2g49770	coexpressed with genes in Bd3.1 specific coexpression subnetwork of drought.timecourse experiment
Bradi2g49774	secretion-regulating guanine nucleotide exchange factor; expressed protein [[AT3G58800]]
Bradi2g49777	Exhibits preferred expression in stem_tip tissue
Bradi2g49781	Differentially regulated in cold acclimation timecourse
Bradi2g49790	Differentially upregulated in shoot.cold.1d.vs.0d comparison
Bradi2g49792	Differentially upregulated in leaf.flag.vs.young comparison
Bradi2g49795	Differentially upregulated in shoot.28d.cold.vs.cold_7d comparison | Exhibits preferred expression in X7d_noncold condition/treatment/stage
Bradi2g49808	Differentially downregulated in leaf.flag.vs.young comparison
Bradi2g49817	Exhibits preferred expression in stem tissue
Bradi2g49830	histone acetyltransferase (DUF1264); DUF1264 domain containing protein, putative, expressed [[AT1G29680]]
Bradi2g49850	Differentially regulated in SS abiotic stress timecourse
Bradi2g49860	Differentially regulated in HS abiotic stress timecourse | coexpressed with genes in shoot.20d_18lgt_6dk_HS_1hr specific coexpression subnetwork of abiotic.stress experiment
Bradi2g49870	Differentially upregulated in leaf.young.vs.mature comparison
Bradi2g49880	Exhibits preferred expression in stem_base tissue
Bradi2g49900	Differentially downregulated in leaf.young.vs.mature comparison
Bradi2g49920	Differentially regulated in cold acclimation timecourse
Bradi2g49945	Differentially regulated in HS abiotic stress timecourse | Exhibits preferred expression in root tissue
Bradi2g49965	PF14392 - Zinc knuckle (zf-CCHC_4) (1 of 1) [[Medtr1g018130]]
Bradi2g49980	Differentially regulated in cold acclimation timecourse | tobamovirus multiplication protein; expressed protein [[AT3G59090]]
Bradi2g49986	Exhibits preferred expression in X21d_18lgt_6dk_DS_24hr condition/treatment/stage
Bradi2g50000	Differentially regulated in cold acclimation timecourse
Bradi2g50010	Differentially downregulated in leaf_gradient.cm4.cm1 comparison
Bradi2g50020	Differentially upregulated in leaf_gradient.cm5.cm1 comparison
Bradi2g50035	Exhibits preferred expression in root tissue
Bradi2g50040	Differentially regulated in HS abiotic stress timecourse
Bradi2g50080	Differentially upregulated in leaf.flag.vs.mature comparison
Bradi2g50100	Differentially regulated in HS abiotic stress timecourse
Bradi2g50111	Exhibits preferred expression in urea condition/treatment/stage
Bradi2g50120	coexpressed with genes in shoot.2h_cold specific coexpression subnetwork of cold.acclimation experiment
Bradi2g50133	Differentially regulated in DS abiotic stress timecourse | Exhibits preferred expression in flower tissue
Bradi2g50136	Differentially regulated in HS abiotic stress timecourse
Bradi2g50139	Exhibits preferred expression in X20d_18lgt_6dk_DS_5hr condition/treatment/stage
Bradi2g50140	Differentially regulated in cold acclimation timecourse
Bradi2g50150	Differentially upregulated in shoot.49d.cold.vs.cold_7d comparison | weakly similar to Os01g0754600 protein; expressed protein [[Sobic.003G299100]]
Bradi2g50160	Differentially regulated in shoot timecourse
Bradi2g50186	Differentially downregulated in shoot.28d.cold.vs.cold_7d comparison
Bradi2g50193	Differentially regulated in cold acclimation timecourse
Bradi2g50210	Exhibits preferred expression in flower tissue
Bradi2g50230	Predicted protein; expressed protein [[Sobic.003G300200]]
Bradi2g50270	Differentially regulated in CS abiotic stress timecourse
Bradi2g50290	Differentially regulated in shoot timecourse
Bradi2g50300	Exhibits preferred expression in X20d_18lgt_6dk_HS_1hr condition/treatment/stage
Bradi2g50304	Exhibits preferred expression in stem tissue
Bradi2g50317	Differentially regulated in CS abiotic stress timecourse
Bradi2g50340	Differentially regulated in shoot timecourse
Bradi2g50350	Differentially regulated in CS abiotic stress timecourse
Bradi2g50390	Differentially upregulated in shoot.28d.cold.vs.cold_7d comparison | coexpressed with genes in CS specific coexpression subnetwork of abiotic.stress experiment
Bradi2g50400	Differentially regulated in cold acclimation timecourse | phosphatidylinositol 4-phosphate 5-kinase MSS4-like protein; expressed protein [[AT1G29195]]
Bradi2g50410	transcription initiation factor TFIID subunit, putative (DUF688); expressed protein [[AT1G29240]]
Bradi2g50420	Differentially regulated in cold acclimation timecourse
Bradi2g50440	Differentially upregulated in shoot.28d.cold.vs.cold_7d comparison
Bradi2g50490	Exhibits preferred expression in flower tissue
Bradi2g50510	Differentially downregulated in leaf.flag.vs.young comparison
Bradi2g50517	Exhibits preferred expression in X20d_18lgt_6dk_DS_5hr condition/treatment/stage
Bradi2g50520	Differentially regulated in CS abiotic stress timecourse
Bradi2g50526	Differentially upregulated in leaf.flag.vs.mature comparison
Bradi2g50550	Differentially regulated in shoot timecourse
Bradi2g50580	Differentially downregulated in shoot.cold.1d.vs.0d comparison
Bradi2g50590	coexpressed with genes in shoot.1d_cold specific coexpression subnetwork of cold.acclimation experiment
Bradi2g50615	Differentially upregulated in shoot.cold.2h.vs.0d comparison
Bradi2g50620	Differentially regulated in DS abiotic stress timecourse | (1 of 1) PF08792 - A2L zinc ribbon domain (A2L_zn_ribbon) [[Glyma.14G015900]]
Bradi2g50650	transmembrane protein [[AT3G13175]]
Bradi2g50670	small acidic-like protein; AGAP003732-PA, putative, expressed [[AT3G02220]]
Bradi2g50680	Differentially regulated in HS abiotic stress timecourse
Bradi2g50710	Differentially regulated in cold acclimation timecourse
Bradi2g50720	chlororespiratory reduction 7 [[AT5G39210]]
Bradi2g50740	spindle assembly abnormal protein (DUF620); expressed protein [[AT5G66740]]
Bradi2g50770	similar to expressed protein in Arabidopsis thaliana; similar to predicated by genscan+%3B [ co-ortholog (1of2) of At1g69380, ] [[Potri.010G162500]]
Bradi2g50781	Exhibits preferred expression in X20d_18lgt_6dk_DS_10hr condition/treatment/stage
Bradi2g50790	Exhibits preferred expression in X21d_18lgt_6dk_DS_24hr condition/treatment/stage
Bradi2g50815	Exhibits preferred expression in nitrate condition/treatment/stage
Bradi2g50820	Differentially regulated in cold acclimation timecourse
Bradi2g50830	Differentially regulated in HS abiotic stress timecourse | Exhibits preferred expression in X20d_18lgt_6dk_HS_1hr condition/treatment/stage
Bradi2g50850	Differentially upregulated in leaf_gradient.cm5.cm1 comparison
Bradi2g50870	Differentially regulated in CS abiotic stress timecourse | coexpressed with genes in shoot specific coexpression subnetwork
Bradi2g50910	Differentially regulated in SS abiotic stress timecourse | Exhibits preferred expression in X21d_18lgt_6dk_SS_24hr condition/treatment/stage | coexpressed with genes in root specific coexpression subnetwork | Predicted protein; expressed protein [[Sobic.003G307200]]
Bradi2g50920	Exhibits preferred expression in root tissue
Bradi2g50927	Exhibits preferred expression in X21d_18lgt_6dk_SS_24hr condition/treatment/stage
Bradi2g50950	Differentially regulated in DS abiotic stress timecourse | Exhibits preferred expression in X21d_18lgt_6dk_DS_24hr condition/treatment/stage
Bradi2g50961	Exhibits preferred expression in leaf_gradient_cm5 tissue
Bradi2g50962	Exhibits preferred expression in X20d_18lgt_6dk_SS_1hr condition/treatment/stage
Bradi2g50967	Differentially downregulated in leaf_gradient.cm5.cm1 comparison
Bradi2g50990	Differentially regulated in cold acclimation timecourse
Bradi2g51000	Differentially regulated in HS abiotic stress timecourse
Bradi2g51010	3.1.3.48 - Protein-tyrosine-phosphatase / PTPase (1 of 28) [[Medtr2g010460]]
Bradi2g51023	Exhibits preferred expression in X21d_18lgt_6dk_DS_24hr condition/treatment/stage
Bradi2g51030	Differentially upregulated in shoot.cold.2h.vs.0d comparison
Bradi2g51040	Differentially upregulated in leaf.young.vs.mature comparison
Bradi2g51050	Differentially upregulated in leaf.flag.vs.young comparison
Bradi2g51060	Exhibits preferred expression in root tissue | interactor of constitutive active ROPs protein; expressed protein [[AT1G16520]]
Bradi2g51070	Differentially regulated in cold acclimation timecourse | coexpressed with genes in shoot.1d_cold specific coexpression subnetwork of cold.acclimation experiment
Bradi2g51075	Exhibits preferred expression in X21d_18lgt_6dk_DS_24hr condition/treatment/stage
Bradi2g51080	Differentially regulated in SS abiotic stress timecourse
Bradi2g51100	(1 of 90) PF12776 - Myb/SANT-like DNA-binding domain (Myb_DNA-bind_3) [[Glyma.02G156600]]
Bradi2g51110	coexpressed with genes in DS specific coexpression subnetwork of abiotic.stress experiment
Bradi2g51120	coexpressed with genes in DS specific coexpression subnetwork of abiotic.stress experiment
Bradi2g51123	Exhibits preferred expression in X20d_18lgt_6dk_DS_2hr condition/treatment/stage
Bradi2g51126	Exhibits preferred expression in X20d_18lgt_6dk_HS_10hr condition/treatment/stage
Bradi2g51135	Exhibits preferred expression in X20d_18lgt_6dk_DS_10hr condition/treatment/stage
Bradi2g51140	Differentially upregulated in leaf_gradient.cm5.cm1 comparison
Bradi2g51170	Differentially upregulated in shoot.7d.cold.vs.noncold comparison | coexpressed with genes in DS specific coexpression subnetwork of abiotic.stress experiment
Bradi2g51180	Differentially regulated in shoot timecourse
Bradi2g51190	Differentially upregulated in shoot.7d.cold.vs.noncold comparison
Bradi2g51200	Differentially regulated in cold acclimation timecourse
Bradi2g51210	Differentially upregulated in shoot.49d.cold.vs.cold_7d comparison
Bradi2g51221	Exhibits preferred expression in X20d_18lgt_6dk_DS_2hr condition/treatment/stage | (1 of 3) PTHR31087//PTHR31087:SF2 - FAMILY NOT NAMED // PROTEIN LURP-ONE-RELATED 12-RELATED [[Lalb_Chr24g0395491]]
Bradi2g51230	Differentially regulated in cold acclimation timecourse
Bradi2g51240	Differentially regulated in HS abiotic stress timecourse
Bradi2g51272	Exhibits preferred expression in flower tissue
Bradi2g51274	Exhibits preferred expression in flower tissue
Bradi2g51291	Late embryogenesis abundant (LEA) hydroxyproline-rich glycoprotein family; expressed protein [[Pahal.5G140600]]
Bradi2g51310	(1 of 1) PTHR31529//PTHR31529:SF4 - FAMILY NOT NAMED // LOB DOMAIN-CONTAINING PROTEIN 14-RELATED [[Potri.013G064501]]
Bradi2g51331	Differentially regulated in cold acclimation timecourse
Bradi2g51340	Exhibits preferred expression in X49d_cold condition/treatment/stage
Bradi2g51370	Differentially regulated in cold acclimation timecourse
Bradi2g51400	Differentially regulated in shoot timecourse
Bradi2g51435	Exhibits preferred expression in X21d_18lgt_6dk_DS_24hr condition/treatment/stage
Bradi2g51450	Differentially regulated in cold acclimation timecourse
Bradi2g51463	Differentially upregulated in shoot.28d.cold.vs.cold_7d comparison | Predicted protein; expressed protein [[Sobic.003G312600]]
Bradi2g51480	coexpressed with genes in shoot specific coexpression subnetwork
Bradi2g51500	coexpressed with genes in CS specific coexpression subnetwork of abiotic.stress experiment
Bradi2g51510	Differentially regulated in CS abiotic stress timecourse | similar to expressed protein in Arabidopsis thaliana; weakly similar to SP|Q02455|Myosin like-protein MLP1 {Saccharomyces {cerevisiae} ; similar to DUF593; [ co-ortholog (2of2) of At1g08800, ] [[Potri.013G043400]]
Bradi2g51530	Differentially regulated in cold acclimation timecourse
Bradi2g51540	Differentially upregulated in shoot.28d.cold.vs.cold_7d comparison
Bradi2g51550	coexpressed with genes in HS specific coexpression subnetwork of abiotic.stress experiment
Bradi2g51565	Exhibits preferred expression in X21d_18lgt_6dk_SS_24hr condition/treatment/stage
Bradi2g51580	Differentially regulated in cold acclimation timecourse
Bradi2g51586	Exhibits preferred expression in leaf_mature tissue
Bradi2g51596	Exhibits preferred expression in X20d_18lgt_6dk_DS_10hr condition/treatment/stage
Bradi2g51610	Differentially downregulated in shoot.7d.cold.vs.noncold comparison | (1 of 1) PTHR36737//PTHR36737:SF1 - FAMILY NOT NAMED // EXPRESSED PROTEIN [[Glyma.03G185300]]
Bradi2g51630	Differentially regulated in shoot timecourse
Bradi2g51637	Differentially upregulated in shoot.28d.cold.vs.cold_7d comparison
Bradi2g51650	Differentially upregulated in leaf.flag.vs.young comparison
Bradi2g51675	Differentially upregulated in leaf.flag.vs.young comparison
Bradi2g51680	UPSTREAM OF FLC protein (DUF966); expressed protein [[AT1G05577]]
Bradi2g51684	arabinogalactan protein 12; expressed protein [[SbRio.09G200300]]
Bradi2g51688	Exhibits preferred expression in stem_tip tissue
Bradi2g51700	Differentially regulated in cold acclimation timecourse
Bradi2g51705	Differentially downregulated in leaf.flag.vs.mature comparison
Bradi2g51750	Differentially upregulated in leaf.flag.vs.young comparison
Bradi2g51755	Exhibits preferred expression in stem_tip tissue
Bradi2g51760	coexpressed with genes in HS specific coexpression subnetwork of abiotic.stress experiment
Bradi2g51770	Differentially regulated in CS abiotic stress timecourse
Bradi2g51800	Differentially regulated in cold acclimation timecourse
Bradi2g51807	Differentially downregulated in leaf.flag.vs.young comparison
Bradi2g51830	Differentially regulated in shoot timecourse
Bradi2g51836	Differentially upregulated in leaf.flag.vs.young comparison
Bradi2g51851	Exhibits preferred expression in X20d_18lgt_6dk_DS_10hr condition/treatment/stage
Bradi2g51860	Differentially regulated in DS abiotic stress timecourse
Bradi2g51880	Differentially upregulated in leaf.young.vs.mature comparison
Bradi2g51940	Differentially regulated in shoot timecourse
Bradi2g51947	Exhibits preferred expression in root tissue
Bradi2g51990	Differentially downregulated in leaf_gradient.cm5.cm1 comparison
Bradi2g52000	Exhibits preferred expression in stem_base tissue
Bradi2g52016	Differentially downregulated in leaf_gradient.cm4.cm1 comparison
Bradi2g52040	Differentially regulated in CS abiotic stress timecourse
Bradi2g52050	Differentially regulated in cold acclimation timecourse | Exhibits preferred expression in stem_tip tissue
Bradi2g52060	coexpressed with genes in HS specific coexpression subnetwork of abiotic.stress experiment
Bradi2g52070	coexpressed with genes in CS specific coexpression subnetwork of abiotic.stress experiment
Bradi2g52077	Exhibits preferred expression in root tissue
Bradi2g52090	Differentially upregulated in shoot.cold.2h.vs.0d comparison
Bradi2g52101	Differentially upregulated in leaf.young.vs.mature comparison
Bradi2g52121	Differentially downregulated in shoot.28d.cold.vs.cold_7d comparison
Bradi2g52130	Differentially regulated in cold acclimation timecourse
Bradi2g52150	Exhibits preferred expression in root tissue
Bradi2g52160	Differentially regulated in cold acclimation timecourse
Bradi2g52187	Differentially regulated in shoot timecourse
Bradi2g52227	Differentially downregulated in leaf.flag.vs.young comparison
Bradi2g52260	Differentially regulated in cold acclimation timecourse
Bradi2g52270	coexpressed with genes in shoot specific coexpression subnetwork | inositol-1,4,5-trisphosphate 5-phosphatase; expressed protein [[AT4G27020]]
Bradi2g52295	similar to expressed protein in Arabidopsis thaliana; [ co-ortholog (1of2) of At4g21920, ] [[Potri.004G015900]]
Bradi2g52298	Differentially regulated in cold acclimation timecourse
Bradi2g52300	Differentially regulated in CS abiotic stress timecourse | similar to expressed protein in Arabidopsis thaliana; [ co-ortholog (1of2) of At4g21920, ] [[Potri.004G015900]]
Bradi2g52310	Differentially upregulated in leaf.young.vs.mature comparison | similar to expressed protein in Arabidopsis thaliana; [ co-ortholog (1of2) of At4g21920, ] [[Potri.004G015900]]
Bradi2g52317	Exhibits preferred expression in X21d_18lgt_6dk_SS_24hr condition/treatment/stage
Bradi2g52330	Differentially regulated in CS abiotic stress timecourse
Bradi2g52342	Differentially upregulated in shoot.cold.2h.vs.0d comparison | Exhibits preferred expression in X20d_18lgt_6dk_DS_10hr condition/treatment/stage
Bradi2g52350	coexpressed with genes in root specific coexpression subnetwork
Bradi2g52370	Differentially downregulated in shoot.7d.cold.vs.noncold comparison
Bradi2g52380	Differentially regulated in cold acclimation timecourse
Bradi2g52390	Exhibits preferred expression in root tissue
Bradi2g52400	Differentially regulated in CS abiotic stress timecourse | death domain associated protein; expressed protein [[AT5G44650]]
Bradi2g52437	Differentially regulated in shoot timecourse
Bradi2g52450	coexpressed with genes in HS specific coexpression subnetwork of abiotic.stress experiment
Bradi2g52455	Differentially downregulated in shoot.7d.cold.vs.noncold comparison
Bradi2g52460	Differentially regulated in DS abiotic stress timecourse
Bradi2g52490	Differentially upregulated in leaf.flag.vs.mature comparison | Exhibits preferred expression in X21d_18lgt_6dk_SS_24hr condition/treatment/stage
Bradi2g52500	Differentially regulated in cold acclimation timecourse
Bradi2g52520	Exhibits preferred expression in X20d_18lgt_6dk_DS_10hr condition/treatment/stage
Bradi2g52525	Exhibits preferred expression in X20d_18lgt_6dk_DS_10hr condition/treatment/stage
Bradi2g52530	Exhibits preferred expression in X20d_18lgt_6dk_DS_10hr condition/treatment/stage
Bradi2g52540	Differentially regulated in cold acclimation timecourse | coexpressed with genes in HS specific coexpression subnetwork of abiotic.stress experiment
Bradi2g52560	Differentially regulated in CS abiotic stress timecourse | oxidoreductase/transition metal ion-binding protein; expressed protein [[AT3G51940]]
Bradi2g52566	Differentially regulated in DS abiotic stress timecourse | Exhibits preferred expression in flower tissue
Bradi2g52586	Differentially upregulated in leaf.flag.vs.young comparison
Bradi2g52620	(1 of 1234) 2.7.11.1 - Non-specific serine/threonine protein kinase / Threonine-specific protein kinase; expressed protein [[Pahal.5G122400]]
Bradi2g52630	Exhibits preferred expression in X20d_18lgt_6dk_DS_5hr condition/treatment/stage
Bradi2g52640	Differentially upregulated in leaf.young.vs.mature comparison
Bradi2g52655	Exhibits preferred expression in X31day_12lgt_12dk_TC24 condition/treatment/stage
Bradi2g52660	Differentially downregulated in leaf_gradient.cm4.cm1 comparison
Bradi2g52670	Differentially upregulated in shoot.7d.cold.vs.noncold comparison
Bradi2g52675	Exhibits preferred expression in X21d_18lgt_6dk_DS_24hr condition/treatment/stage
Bradi2g52680	Differentially regulated in HS abiotic stress timecourse
Bradi2g52683	Exhibits preferred expression in nitrate condition/treatment/stage
Bradi2g52686	Exhibits preferred expression in X20d_18lgt_6dk_DS_10hr condition/treatment/stage
Bradi2g52690	Exhibits preferred expression in root tissue | coexpressed with genes in root specific coexpression subnetwork
Bradi2g52695	Exhibits preferred expression in root tissue
Bradi2g52710	Differentially regulated in SS abiotic stress timecourse | coexpressed with genes in root specific coexpression subnetwork
Bradi2g52720	Differentially upregulated in leaf.flag.vs.young comparison | transmembrane protein; expressed protein [[AT3G17930]]
Bradi2g52740	Exhibits preferred expression in root tissue
Bradi2g52760	Differentially downregulated in leaf_gradient.cm.rest.cm1 comparison
Bradi2g52790	Differentially regulated in shoot timecourse
Bradi2g52803	Differentially regulated in cold acclimation timecourse | coexpressed with genes in HS specific coexpression subnetwork of abiotic.stress experiment
Bradi2g52810	Differentially upregulated in leaf.flag.vs.young comparison
Bradi2g52820	Exhibits preferred expression in X21d_18lgt_6dk_DS_24hr condition/treatment/stage | similar to expressed protein in Arabidopsis thaliana; similar to DUF617; similar to expression supported by MPSS%3B [ co-ortholog (1of2) of At5g06990, ] [[Potri.003G193700]]
Bradi2g52823	Differentially regulated in shoot timecourse
Bradi2g52826	Exhibits preferred expression in X1d_cold condition/treatment/stage
Bradi2g52840	Differentially downregulated in leaf.flag.vs.young comparison
Bradi2g52890	Differentially regulated in cold acclimation timecourse
Bradi2g52900	Differentially downregulated in shoot.cold.1d.vs.0d comparison
Bradi2g52910	Differentially upregulated in leaf_gradient.cm5.cm1 comparison
Bradi2g52930	Differentially regulated in HS abiotic stress timecourse
Bradi2g52940	Differentially regulated in shoot timecourse
Bradi2g52947	Differentially regulated in shoot timecourse
Bradi2g52987	Differentially upregulated in shoot.cold.2h.vs.0d comparison
Bradi2g52993	Exhibits preferred expression in X20d_18lgt_6dk_DS_10hr condition/treatment/stage
Bradi2g53010	Differentially upregulated in shoot.28d.cold.vs.cold_7d comparison
Bradi2g53020	(1 of 6) 3.4.22.69 - SARS coronavirus main proteinase / Severe acute respiratory syndrome coronavirus main protease [[Lalb_Chr14g0365081]]
Bradi2g53023	Exhibits preferred expression in X21d_18lgt_6dk_DS_24hr condition/treatment/stage
Bradi2g53040	Differentially regulated in SS abiotic stress timecourse
Bradi2g53045	Exhibits preferred expression in X21d_18lgt_6dk_SS_24hr condition/treatment/stage
Bradi2g53050	alphavirus core family protein (DUF3411); expressed protein [[AT3G08630]]
Bradi2g53060	Differentially upregulated in shoot.cold.1d.vs.0d comparison
Bradi2g53076	Differentially regulated in cold acclimation timecourse
Bradi2g53107	Differentially regulated in shoot timecourse
Bradi2g53120	Exhibits preferred expression in flower tissue
Bradi2g53140	Differentially upregulated in leaf_gradient.cm.rest.cm1 comparison
Bradi2g53170	Differentially downregulated in leaf.flag.vs.young comparison
Bradi2g53182	Differentially regulated in shoot timecourse | (1 of 8) PF10497 - Zinc-finger domain of monoamine-oxidase A repressor R1 (zf-4CXXC_R1); Zinc-finger domain of monoamine-oxidase A repressor R1 protein [[Sphfalx05G072700]]
Bradi2g53200	Differentially regulated in shoot timecourse | transmembrane protein; expressed protein [[AT3G47510]]
Bradi2g53220	Differentially upregulated in leaf_gradient.cm5.cm1 comparison
Bradi2g53260	Exhibits preferred expression in X20d_18lgt_6dk_CS_1hr condition/treatment/stage
Bradi2g53272	Differentially downregulated in shoot.7d.cold.vs.noncold comparison
Bradi2g53277	Differentially upregulated in shoot.28d.cold.vs.cold_7d comparison
Bradi2g53289	Differentially upregulated in leaf.young.vs.mature comparison | coexpressed with genes in HS specific coexpression subnetwork of abiotic.stress experiment
Bradi2g53310	Exhibits preferred expression in X20d_18lgt_6dk_DS_10hr condition/treatment/stage
Bradi2g53320	Differentially regulated in shoot timecourse
Bradi2g53340	Differentially upregulated in shoot.cold.1d.vs.0d comparison
Bradi2g53353	Differentially regulated in cold acclimation timecourse | (1 of 3) PTHR12374//PTHR12374:SF19 - TRANSCRIPTIONAL ADAPTOR 2 ADA2 -RELATED // SUBFAMILY NOT NAMED; Homeodomain-like superfamily protein [[Sphfalx12G071700]]
Bradi2g53360	Differentially regulated in cold acclimation timecourse
Bradi2g53377	Differentially downregulated in leaf.flag.vs.young comparison
Bradi2g53411	Exhibits preferred expression in X20d_18lgt_6dk_DS_5hr condition/treatment/stage | coexpressed with genes in shoot.28d_cold_7d specific coexpression subnetwork of cold.acclimation experiment
Bradi2g53422	coexpressed with genes in Bd1.1 specific coexpression subnetwork of drought.timecourse experiment
Bradi2g53430	Differentially regulated in shoot timecourse
Bradi2g53440	Differentially downregulated in leaf.flag.vs.young comparison
Bradi2g53460	Differentially regulated in cold acclimation timecourse
Bradi2g53470	coexpressed with genes in shoot.1d_cold specific coexpression subnetwork of cold.acclimation experiment
Bradi2g53495	Exhibits preferred expression in nitrate condition/treatment/stage
Bradi2g53520	Differentially upregulated in leaf.young.vs.mature comparison | Exhibits preferred expression in X20d_18lgt_6dk_DS_2hr condition/treatment/stage | coexpressed with genes in DS specific coexpression subnetwork of abiotic.stress experiment
Bradi2g53541	Differentially downregulated in shoot.7d.cold.vs.noncold comparison
Bradi2g53561	Exhibits preferred expression in X20d_18lgt_6dk_CS_1hr condition/treatment/stage
Bradi2g53570	Differentially regulated in CS abiotic stress timecourse | Exhibits preferred expression in flower tissue
Bradi2g53610	Exhibits preferred expression in stem_tip tissue
Bradi2g53620	Exhibits preferred expression in X20d_18lgt_6dk_CS_2hr condition/treatment/stage
Bradi2g53630	MYB family transcription factor; GIL1, putative, expressed [[AT2G30380]]
Bradi2g53655	Differentially upregulated in shoot.28d.cold.vs.cold_7d comparison | Exhibits preferred expression in root tissue
Bradi2g53670	Differentially regulated in CS abiotic stress timecourse
Bradi2g53690	(1 of 6) PTHR31301//PTHR31301:SF2 - FAMILY NOT NAMED // LOB DOMAIN-CONTAINING PROTEIN 15; LOB domain-containing protein 15 [[Sphfalx02G049100]]
Bradi2g53700	Differentially downregulated in leaf.young.vs.mature comparison
Bradi2g53720	Differentially regulated in cold acclimation timecourse
Bradi2g53740	PLAC8 family protein; SAG20, putative, expressed [[SbRio.03G368100]]
Bradi2g53750	Differentially downregulated in shoot.cold.2h.vs.0d comparison
Bradi2g53760	Exhibits preferred expression in X20d_18lgt_6dk_CS_5hr condition/treatment/stage
Bradi2g53770	Differentially upregulated in shoot.cold.2h.vs.0d comparison | (1 of 5) 2.4.1.261 - Dolichyl-P-Man:Man(8)GlcNAc(2)-PP-dolichol alpha-1,2-mannosyltransferase / Dol-P-Man:Man(8)GlcNAc(2)-PP-Dol alpha-1,2-mannosyltransferase; expressed protein [[Pavir.5NG568600]]
Bradi2g53790	Differentially regulated in cold acclimation timecourse
Bradi2g53800	Differentially upregulated in leaf_gradient.cm5.cm4 comparison | Exhibits preferred expression in root tissue
Bradi2g53830	Exhibits preferred expression in stem_tip tissue
Bradi2g53840	Exhibits preferred expression in X21d_18lgt_6dk_DS_24hr condition/treatment/stage
Bradi2g53861	Differentially regulated in cold acclimation timecourse
Bradi2g53870	Differentially regulated in cold acclimation timecourse
Bradi2g53880	Exhibits preferred expression in stem_base tissue | (1 of 2) PTHR31165//PTHR31165:SF10 - FAMILY NOT NAMED // PROTEIN LIGHT-DEPENDENT SHORT HYPOCOTYLS 10-RELATED [[Potri.002G214200]]
Bradi2g53890	Differentially regulated in shoot timecourse
Bradi2g53900	coexpressed with genes in shoot specific coexpression subnetwork
Bradi2g53910	Differentially upregulated in leaf.flag.vs.young comparison
Bradi2g53920	Exhibits preferred expression in flower tissue
Bradi2g53950	Differentially downregulated in leaf_gradient.cm.rest.cm1 comparison
Bradi2g53970	Differentially regulated in cold acclimation timecourse
Bradi2g53975	Differentially regulated in cold acclimation timecourse | Exhibits preferred expression in X1d_cold condition/treatment/stage
Bradi2g53980	Differentially regulated in shoot timecourse
Bradi2g54010	Exhibits preferred expression in root tissue
Bradi2g54020	Differentially regulated in HS abiotic stress timecourse
Bradi2g54036	Exhibits preferred expression in X21d_18lgt_6dk_DS_24hr condition/treatment/stage
Bradi2g54047	Differentially regulated in cold acclimation timecourse
Bradi2g54060	Differentially upregulated in leaf.flag.vs.young comparison | Exhibits preferred expression in flower tissue
Bradi2g54080	Differentially downregulated in leaf.young.vs.mature comparison
Bradi2g54090	Exhibits preferred expression in X20d_18lgt_6dk_DS_10hr condition/treatment/stage
Bradi2g54095	Exhibits preferred expression in X29day_12lgt_12dk_TC1 condition/treatment/stage
Bradi2g54110	Differentially downregulated in shoot.cold.1d.vs.0d comparison
Bradi2g54120	Differentially regulated in cold acclimation timecourse | coexpressed with genes in shoot specific coexpression subnetwork
Bradi2g54127	Differentially upregulated in leaf.flag.vs.young comparison
Bradi2g54138	Differentially upregulated in shoot.49d.cold.vs.cold_7d comparison | Exhibits preferred expression in X20d_18lgt_6dk_DS_10hr condition/treatment/stage | similar to expressed protein in Arabidopsis thaliana; [ co-ortholog (1of3) of At4g08330, ] [[Potri.002G083600]]
Bradi2g54177	Differentially downregulated in leaf.young.vs.mature comparison
Bradi2g54183	Differentially downregulated in leaf.young.vs.mature comparison
Bradi2g54200	Differentially regulated in cold acclimation timecourse
Bradi2g54206	Exhibits preferred expression in stem_base tissue
Bradi2g54210	Differentially upregulated in leaf_gradient.cm5.cm1 comparison
Bradi2g54220	Differentially regulated in cold acclimation timecourse | coexpressed with genes in shoot.20d_18lgt_6dk_HS_1hr specific coexpression subnetwork of abiotic.stress experiment
Bradi2g54222	Differentially upregulated in shoot.7d.cold.vs.noncold comparison | Exhibits preferred expression in X20d_18lgt_6dk_DS_1hr condition/treatment/stage
Bradi2g54224	Differentially upregulated in leaf.young.vs.mature comparison
Bradi2g54226	Differentially regulated in cold acclimation timecourse | coexpressed with genes in DS specific coexpression subnetwork of abiotic.stress experiment
Bradi2g54230	Differentially downregulated in leaf.flag.vs.young comparison
Bradi2g54240	Differentially downregulated in leaf_gradient.cm5.cm1 comparison
Bradi2g54250	Differentially regulated in shoot timecourse
Bradi2g54270	Exhibits preferred expression in root tissue
Bradi2g54290	Differentially regulated in cold acclimation timecourse
Bradi2g54320	Differentially regulated in cold acclimation timecourse
Bradi2g54330	(1 of 2) PTHR33312//PTHR33312:SF2 - FAMILY NOT NAMED // MEMBRANE-ASSOCIATED KINASE REGULATOR 3-RELATED [[Lalb_Chr21g0307221]]
Bradi2g54340	Differentially regulated in SS abiotic stress timecourse | Exhibits preferred expression in X21d_18lgt_6dk_SS_24hr condition/treatment/stage
Bradi2g54350	Exhibits preferred expression in X21d_18lgt_6dk_SS_24hr condition/treatment/stage
Bradi2g54360	Differentially upregulated in leaf_gradient.cm5.cm1 comparison
Bradi2g54367	Differentially downregulated in leaf.flag.vs.young comparison
