## Supplemental Data 14 for "JGI Plant Gene Atlas: An updateable transcriptome resource to improve structural annotations and functional gene descriptions across the plant kingdom" (part 3 of 3)

### Sheet: Bdistachyon (continued)
Bdistachyon
Bradi2g54385	Exhibits preferred expression in root tissue
Bradi2g54390	Differentially regulated in shoot timecourse
Bradi2g54392	PTHR12606:SF14 - CYSTEINE-TYPE PEPTIDASE (1 of 14); UB-like protease 1B; ulp1 protease family, C-terminal catalytic domain containing protein, expressed [[Sobic.003G035801]]
Bradi2g54400	Differentially regulated in shoot timecourse
Bradi2g54410	Differentially regulated in cold acclimation timecourse
Bradi2g54421	Exhibits preferred expression in X21d_18lgt_6dk_DS_24hr condition/treatment/stage | coexpressed with genes in DS specific coexpression subnetwork of abiotic.stress experiment
Bradi2g54430	Differentially regulated in shoot timecourse
Bradi2g54470	Exhibits preferred expression in leaf_gradient_cm5 tissue
Bradi2g54500	Differentially regulated in CS abiotic stress timecourse
Bradi2g54510	Differentially downregulated in leaf_gradient.cm.rest.cm1 comparison | UPSTREAM OF FLC-like protein (DUF966); domain of unknown function DUF966 domain containing protein, expressed [[AT3G46110]]
Bradi2g54520	Differentially regulated in HS abiotic stress timecourse
Bradi2g54550	Differentially regulated in cold acclimation timecourse
Bradi2g54570	Differentially regulated in shoot timecourse
Bradi2g54585	FRS (FAR1 Related Sequences) transcription factor family; transposon protein, putative, unclassified, expressed [[Sobic.004G169966]]
Bradi2g54595	Differentially upregulated in leaf.flag.vs.young comparison
Bradi2g54600	Differentially upregulated in leaf.flag.vs.young comparison
Bradi2g54603	60S ribosomal protein L36 [[AT5G02440]]
Bradi2g54607	Differentially regulated in SS abiotic stress timecourse
Bradi2g54620	Differentially upregulated in shoot.7d.cold.vs.noncold comparison
Bradi2g54640	Differentially regulated in cold acclimation timecourse
Bradi2g54650	Exhibits preferred expression in X20d_18lgt_6dk_SS_10hr condition/treatment/stage
Bradi2g54660	Exhibits preferred expression in X21d_18lgt_6dk_SS_24hr condition/treatment/stage
Bradi2g54690	Differentially regulated in DS abiotic stress timecourse
Bradi2g54697	Differentially upregulated in leaf.flag.vs.young comparison
Bradi2g54704	Exhibits preferred expression in flower tissue
Bradi2g54711	Differentially downregulated in leaf_gradient.cm.rest.cm1 comparison | Exhibits preferred expression in flower tissue
Bradi2g54720	Differentially downregulated in leaf.young.vs.mature comparison
Bradi2g54731	Differentially regulated in shoot timecourse | Exhibits preferred expression in X31day_12lgt_12dk_TC24 condition/treatment/stage
Bradi2g54745	Exhibits preferred expression in stem_base tissue
Bradi2g54750	Differentially downregulated in shoot.49d.cold.vs.cold_7d comparison | Exhibits preferred expression in stem_base tissue
Bradi2g54760	Exhibits preferred expression in root tissue
Bradi2g54770	Differentially upregulated in shoot.cold.1d.vs.0d comparison
Bradi2g54784	Exhibits preferred expression in X20d_18lgt_6dk_DS_10hr condition/treatment/stage
Bradi2g54791	Differentially regulated in cold acclimation timecourse
Bradi2g54803	Exhibits preferred expression in X21d_18lgt_6dk_DS_24hr condition/treatment/stage
Bradi2g54806	Exhibits preferred expression in X21d_18lgt_6dk_DS_24hr condition/treatment/stage
Bradi2g54810	Differentially downregulated in leaf.flag.vs.young comparison | Exhibits preferred expression in X20d_18lgt_6dk_DS_1hr condition/treatment/stage
Bradi2g54812	coexpressed with genes in Bd21.0 specific coexpression subnetwork of drought.timecourse experiment
Bradi2g54814	coexpressed with genes in Bd21.0 specific coexpression subnetwork of drought.timecourse experiment | Predicted protein; expressed protein [[Sobic.006G216200]]
Bradi2g54824	Exhibits preferred expression in X20d_18lgt_6dk_SS_1hr condition/treatment/stage
Bradi2g54830	Differentially regulated in cold acclimation timecourse
Bradi2g54920	Differentially downregulated in leaf.flag.vs.young comparison | Exhibits preferred expression in X14d_cold condition/treatment/stage
Bradi2g54927	coexpressed with genes in HS specific coexpression subnetwork of abiotic.stress experiment
Bradi2g54940	Differentially upregulated in shoot.cold.1d.vs.0d comparison
Bradi2g54945	Exhibits preferred expression in X20d_18lgt_6dk_DS_10hr condition/treatment/stage
Bradi2g54957	Exhibits preferred expression in X21d_18lgt_6dk_DS_24hr condition/treatment/stage
Bradi2g54960	Exhibits preferred expression in X20d_18lgt_6dk_DS_5hr condition/treatment/stage | E3 ubiquitin-protein ligase RLIM-like protein; expressed protein [[AT5G02020]]
Bradi2g54970	Differentially regulated in cold acclimation timecourse | Exhibits preferred expression in stem tissue
Bradi2g54980	Exhibits preferred expression in flower tissue
Bradi2g54990	Differentially regulated in cold acclimation timecourse | similar to expressed protein in Arabidopsis thaliana; [ co-ortholog (1of2) of At5g40960, ] [[Potri.017G064400]]
Bradi2g55000	Exhibits preferred expression in urea condition/treatment/stage
Bradi2g55010	Differentially regulated in shoot timecourse | coexpressed with genes in shoot.1d_cold specific coexpression subnetwork of cold.acclimation experiment
Bradi2g55020	Differentially regulated in cold acclimation timecourse
Bradi2g55030	Differentially downregulated in leaf_gradient.cm4.cm1 comparison
Bradi2g55045	Exhibits preferred expression in X20d_18lgt_6dk_HS_10hr condition/treatment/stage
Bradi2g55050	Differentially regulated in CS abiotic stress timecourse
Bradi2g55070	Differentially regulated in cold acclimation timecourse
Bradi2g55120	Differentially upregulated in shoot.7d.cold.vs.noncold comparison | coexpressed with genes in root specific coexpression subnetwork
Bradi2g55132	Differentially regulated in HS abiotic stress timecourse
Bradi2g55140	Differentially upregulated in leaf.flag.vs.young comparison
Bradi2g55160	Differentially regulated in CS abiotic stress timecourse | similar to glycine-rich protein; similar to predicted proteins%3B similar to Arabidopsis thaliana; [ ortholog of At3g09070%2CAt5g01170,] [[Potri.006G096600]]
Bradi2g55180	Differentially regulated in HS abiotic stress timecourse
Bradi2g55190	Differentially regulated in shoot timecourse
Bradi2g55200	Differentially regulated in shoot timecourse | 8-amino-7-oxononanoate synthase; expressed protein [[AT3G09050]]
Bradi2g55210	Differentially downregulated in leaf.flag.vs.mature comparison
Bradi2g55213	Differentially downregulated in shoot.cold.2h.vs.0d comparison
Bradi2g55223	Exhibits preferred expression in X21d_18lgt_6dk_DS_24hr condition/treatment/stage | coexpressed with genes in Bd3.1 specific coexpression subnetwork of drought.timecourse experiment
Bradi2g55230	Differentially regulated in shoot timecourse
Bradi2g55250	Differentially regulated in shoot timecourse
Bradi2g55260	Differentially upregulated in leaf.flag.vs.young comparison | Exhibits preferred expression in stem_base tissue | (1 of 150) 3.4.19.12 - Ubiquitinyl hydrolase 1 / Ubiquitin thiolesterase; josephin protein-related; expressed protein [[Pavir.5NG632018]]
Bradi2g55290	Differentially upregulated in leaf.flag.vs.young comparison | Exhibits preferred expression in flower tissue
Bradi2g55295	Exhibits preferred expression in X20d_18lgt_6dk_DS_1hr condition/treatment/stage
Bradi2g55296	(1 of 61) PTHR19446//PTHR19446:SF368 - REVERSE TRANSCRIPTASES // SUBFAMILY NOT NAMED; conserved hypothetical protein [[Pavir.2KG234916]]
Bradi2g55297	Differentially downregulated in leaf.young.vs.mature comparison
Bradi2g55310	Exhibits preferred expression in X21d_18lgt_6dk_DS_24hr condition/treatment/stage
Bradi2g55320	Differentially regulated in CS abiotic stress timecourse | Exhibits preferred expression in root tissue
Bradi2g55360	Differentially regulated in SS abiotic stress timecourse
Bradi2g55370	Exhibits preferred expression in X20d_18lgt_6dk_DS_10hr condition/treatment/stage
Bradi2g55380	Differentially upregulated in leaf.flag.vs.young comparison
Bradi2g55417	Differentially downregulated in leaf.flag.vs.young comparison
Bradi2g55430	Differentially downregulated in leaf.young.vs.mature comparison
Bradi2g55440	Differentially downregulated in leaf.young.vs.mature comparison
Bradi2g55460	Differentially regulated in shoot timecourse
Bradi2g55497	Differentially regulated in cold acclimation timecourse
Bradi2g55510	Exhibits preferred expression in X20d_18lgt_6dk_SS_10hr condition/treatment/stage
Bradi2g55520	Differentially downregulated in leaf.flag.vs.mature comparison
Bradi2g55550	Exhibits preferred expression in X21d_18lgt_6dk_DS_24hr condition/treatment/stage
Bradi2g55580	Differentially regulated in DS abiotic stress timecourse | Exhibits preferred expression in stem_tip tissue
Bradi2g55590	Differentially regulated in shoot timecourse
Bradi2g55610	Exhibits preferred expression in X20d_18lgt_6dk_DS_2hr condition/treatment/stage
Bradi2g55660	Differentially regulated in cold acclimation timecourse | K17964 - leucine-rich PPR motif-containing protein, mitochondrial (LRPPRC) (1 of 9) [[Kaladp0058s0532]]
Bradi2g55680	Differentially regulated in HS abiotic stress timecourse | Exhibits preferred expression in X20d_18lgt_6dk_HS_1hr condition/treatment/stage
Bradi2g55690	Differentially regulated in HS abiotic stress timecourse | coexpressed with genes in root specific coexpression subnetwork
Bradi2g55694	Differentially regulated in shoot timecourse
Bradi2g55697	2.7.11.17 - Calcium/calmodulin-dependent protein kinase / Microtubule-associated protein 2 kinase (1 of 17) [[Medtr7g104725]]
Bradi2g55710	Differentially upregulated in leaf.flag.vs.young comparison | transmembrane protein; expressed protein [[AT5G09270]]
Bradi2g55720	Differentially regulated in cold acclimation timecourse
Bradi2g55725	Exhibits preferred expression in X20d_18lgt_6dk_DS_10hr condition/treatment/stage | (1 of 15) 3.1.4.11 - Phosphoinositide phospholipase C / Triphosphoinositide phosphodiesterase [[Pavir.5NG109714]]
Bradi2g55730	Differentially regulated in cold acclimation timecourse
Bradi2g55750	(1 of 1) PTHR36352//PTHR36352:SF1 - FAMILY NOT NAMED // EXPRESSED PROTEIN [[Glyma.02G201900]]
Bradi2g55780	Differentially downregulated in leaf_gradient.cm.rest.cm1 comparison
Bradi2g55797	Exhibits preferred expression in X20d_18lgt_6dk_DS_2hr condition/treatment/stage
Bradi2g55807	Differentially upregulated in shoot.cold.1d.vs.0d comparison | transmembrane protein; expressed protein [[AT1G52343]]
Bradi2g55820	Exhibits preferred expression in stem_tip tissue | (1 of 8) PTHR14791//PTHR14791:SF28 - BOMB/KIRA PROTEINS // SUBFAMILY NOT NAMED [[Sphfalx01G160300]]
Bradi2g55840	Predicted protein; RING/U-box superfamily protein; expressed protein [[Sobic.006G218200]]
Bradi2g55845	Exhibits preferred expression in flower tissue
Bradi2g55850	RING/U-box superfamily protein; expressed protein [[SbRio.06G238700]]
Bradi2g55870	Differentially upregulated in leaf.young.vs.mature comparison
Bradi2g55880	Exhibits preferred expression in flower tissue
Bradi2g55886	Differentially regulated in shoot timecourse | weakly similar to Os01g0864200 protein; expressed protein [[Sobic.003G366100]]
Bradi2g55901	Differentially downregulated in shoot.49d.cold.vs.cold_7d comparison
Bradi2g55910	Exhibits preferred expression in X21d_18lgt_6dk_SS_24hr condition/treatment/stage
Bradi2g55920	Differentially upregulated in leaf.young.vs.mature comparison | Exhibits preferred expression in X21d_18lgt_6dk_SS_24hr condition/treatment/stage
Bradi2g55940	Differentially regulated in CS abiotic stress timecourse
Bradi2g55950	Differentially regulated in DS abiotic stress timecourse
Bradi2g55960	Differentially upregulated in shoot.cold.2h.vs.0d comparison | Exhibits preferred expression in X20d_18lgt_6dk_DS_10hr condition/treatment/stage
Bradi2g55970	coexpressed with genes in root specific coexpression subnetwork
Bradi2g55980	Differentially downregulated in shoot.28d.cold.vs.cold_7d comparison | Exhibits preferred expression in flower tissue
Bradi2g55990	Differentially upregulated in leaf.flag.vs.young comparison | Exhibits preferred expression in stem tissue
Bradi2g56037	Differentially upregulated in leaf.young.vs.mature comparison | Exhibits preferred expression in X20d_18lgt_6dk_CS_1hr condition/treatment/stage
Bradi2g56070	Differentially regulated in HS abiotic stress timecourse
Bradi2g56096	Exhibits preferred expression in X20d_18lgt_6dk_DS_10hr condition/treatment/stage
Bradi2g56102	Differentially downregulated in leaf.flag.vs.young comparison
Bradi2g56110	Differentially regulated in cold acclimation timecourse
Bradi2g56115	Exhibits preferred expression in X20d_18lgt_6dk_DS_10hr condition/treatment/stage
Bradi2g56190	Differentially regulated in cold acclimation timecourse | chromosome-partitioning protein, putative (DUF639); expressed protein [[AT1G71240]]
Bradi2g56220	coexpressed with genes in Bd1.1 specific coexpression subnetwork of drought.timecourse experiment
Bradi2g56260	Differentially regulated in cold acclimation timecourse
Bradi2g56274	Differentially regulated in cold acclimation timecourse
Bradi2g56320	Differentially downregulated in shoot.28d.cold.vs.cold_7d comparison
Bradi2g56340	Differentially upregulated in shoot.cold.1d.vs.0d comparison | similar to Chromosome chr18 scaffold_121, whole genome shotgun sequence; expressed protein [[Sobic.003G370900]]
Bradi2g56347	Exhibits preferred expression in root tissue
Bradi2g56375	Exhibits preferred expression in X20d_18lgt_6dk_SS_2hr condition/treatment/stage | DEFL4 - Defensin and Defensin-like DEFL family, expressed [[Pahal.3G244300]]
Bradi2g56380	Differentially regulated in DS abiotic stress timecourse
Bradi2g56387	Differentially regulated in shoot timecourse
Bradi2g56410	RING/U-box superfamily protein; expressed protein [[SbRio.03G468700]]
Bradi2g56422	coexpressed with genes in HS specific coexpression subnetwork of abiotic.stress experiment
Bradi2g56470	Differentially regulated in cold acclimation timecourse
Bradi2g56480	Differentially regulated in cold acclimation timecourse | PF05653 - Magnesium transporter NIPA (Mg_trans_NIPA) (1 of 11); Protein of unknown function (DUF803) [[Kaladp0008s0198]]
Bradi2g56490	Differentially regulated in CS abiotic stress timecourse | Exhibits preferred expression in X20d_18lgt_6dk_HS_1hr condition/treatment/stage
Bradi2g56500	Differentially regulated in HS abiotic stress timecourse
Bradi2g56510	Differentially regulated in HS abiotic stress timecourse
Bradi2g56520	Differentially upregulated in leaf.flag.vs.young comparison
Bradi2g56525	Exhibits preferred expression in X21d_18lgt_6dk_SS_24hr condition/treatment/stage
Bradi2g56537	Differentially downregulated in leaf.flag.vs.young comparison
Bradi2g56547	coexpressed with genes in shoot specific coexpression subnetwork
Bradi2g56557	Differentially regulated in cold acclimation timecourse
Bradi2g56570	coexpressed with genes in shoot.28d_cold_7d specific coexpression subnetwork of cold.acclimation experiment | (1 of 4) PTHR31509//PTHR31509:SF2 - FAMILY NOT NAMED // F2E2.8 [[Glyma.04G254402]]
Bradi2g56597	Differentially downregulated in shoot.cold.1d.vs.0d comparison | Exhibits preferred expression in flower tissue
Bradi2g56640	Differentially regulated in HS abiotic stress timecourse
Bradi2g56665	Differentially downregulated in leaf_gradient.cm.rest.cm1 comparison
Bradi2g56682	Differentially regulated in CS abiotic stress timecourse
Bradi2g56690	Differentially regulated in cold acclimation timecourse
Bradi2g56703	Exhibits preferred expression in X20d_18lgt_6dk_SS_1hr condition/treatment/stage
Bradi2g56710	coexpressed with genes in shoot.28d_cold_7d specific coexpression subnetwork of cold.acclimation experiment
Bradi2g56717	Differentially upregulated in leaf.flag.vs.young comparison | Exhibits preferred expression in flower tissue
Bradi2g56730	Differentially downregulated in shoot.49d.cold.vs.cold_7d comparison | Exhibits preferred expression in stem_base tissue
Bradi2g56740	multidrug resistance protein; expressed protein [[AT1G09812]]
Bradi2g56750	Exhibits preferred expression in X20d_18lgt_6dk_CS_10hr condition/treatment/stage
Bradi2g56767	Differentially regulated in HS abiotic stress timecourse | Exhibits preferred expression in ammonium condition/treatment/stage
Bradi2g56780	coexpressed with genes in root specific coexpression subnetwork
Bradi2g56786	Differentially regulated in cold acclimation timecourse
Bradi2g56800	Differentially downregulated in shoot.28d.cold.vs.cold_7d comparison | Exhibits preferred expression in stem_tip tissue
Bradi2g56802	Exhibits preferred expression in X21d_18lgt_6dk_DS_24hr condition/treatment/stage
Bradi2g56806	Exhibits preferred expression in X21d_18lgt_6dk_DS_24hr condition/treatment/stage
Bradi2g56810	Differentially regulated in shoot timecourse
Bradi2g56820	Differentially upregulated in leaf.flag.vs.mature comparison
Bradi2g56832	Exhibits preferred expression in X21d_18lgt_6dk_DS_24hr condition/treatment/stage
Bradi2g56840	Exhibits preferred expression in X29day_12lgt_12dk_TC4 condition/treatment/stage | Leucine Rich Repeat family protein, expressed [[Pahal.3G298000]]
Bradi2g56850	Exhibits preferred expression in ammonium condition/treatment/stage
Bradi2g56860	Differentially regulated in HS abiotic stress timecourse
Bradi2g56865	Differentially downregulated in shoot.cold.1d.vs.0d comparison
Bradi2g56870	Differentially upregulated in leaf.young.vs.mature comparison
Bradi2g56890	Differentially upregulated in leaf.flag.vs.young comparison
Bradi2g56900	Differentially regulated in cold acclimation timecourse
Bradi2g56910	Differentially regulated in shoot timecourse
Bradi2g56920	Differentially regulated in HS abiotic stress timecourse | Exhibits preferred expression in X20d_18lgt_6dk_HS_1hr condition/treatment/stage
Bradi2g56927	Exhibits preferred expression in X20d_18lgt_6dk_HS_1hr condition/treatment/stage
Bradi2g56938	Exhibits preferred expression in leaf_gradient_cm5 tissue
Bradi2g56960	Differentially regulated in DS abiotic stress timecourse
Bradi2g56970	Exhibits preferred expression in stem_base tissue
Bradi2g56980	Differentially downregulated in shoot.cold.1d.vs.0d comparison
Bradi2g57000	Exhibits preferred expression in flower tissue
Bradi2g57015	Exhibits preferred expression in X49d_cold condition/treatment/stage
Bradi2g57020	Exhibits preferred expression in X20d_18lgt_6dk_DS_10hr condition/treatment/stage
Bradi2g57027	Differentially regulated in HS abiotic stress timecourse
Bradi2g57050	Differentially downregulated in leaf.flag.vs.mature comparison | ubiquitin-associated protein (DUF1068); expressed protein [[AT2G24290]]
Bradi2g57070	coexpressed with genes in HS specific coexpression subnetwork of abiotic.stress experiment
Bradi2g57080	Differentially upregulated in leaf.young.vs.mature comparison
Bradi2g57087	Differentially downregulated in leaf_gradient.cm4.cm1 comparison
Bradi2g57090	Exhibits preferred expression in X21d_18lgt_6dk_HS_24hr condition/treatment/stage
Bradi2g57093	Exhibits preferred expression in X21d_18lgt_6dk_SS_24hr condition/treatment/stage
Bradi2g57096	Exhibits preferred expression in X21d_18lgt_6dk_DS_24hr condition/treatment/stage
Bradi2g57100	Differentially regulated in cold acclimation timecourse | Exhibits preferred expression in X20d_18lgt_6dk_DS_10hr condition/treatment/stage
Bradi2g57120	transmembrane protein; expressed protein [[AT4G10080]]
Bradi2g57130	Differentially regulated in cold acclimation timecourse
Bradi2g57170	plasminogen activator inhibitor; expressed protein [[AT1G57680]]
Bradi2g57190	Differentially downregulated in leaf_gradient.cm5.cm1 comparison
Bradi2g57201	Exhibits preferred expression in X20d_18lgt_6dk_DS_1hr condition/treatment/stage
Bradi2g57210	electron transporter, putative (DUF179); transcriptional regulator, putative, expressed [[AT1G33780]]
Bradi2g57250	root UVB sensitive protein (Protein of unknown function, DUF647); DUF647 domain containing protein, putative, expressed [[AT5G49820]]
Bradi2g57260	Differentially regulated in cold acclimation timecourse
Bradi2g57280	Differentially regulated in cold acclimation timecourse
Bradi2g57317	Differentially upregulated in leaf.flag.vs.young comparison
Bradi2g57330	Differentially regulated in cold acclimation timecourse
Bradi2g57332	Exhibits preferred expression in X20d_18lgt_6dk_DS_2hr condition/treatment/stage | coexpressed with genes in DS specific coexpression subnetwork of abiotic.stress experiment
Bradi2g57334	Exhibits preferred expression in stem_tip tissue | transmembrane protein; expressed protein [[AT2G26520]]
Bradi2g57340	Differentially regulated in shoot timecourse | (1 of 4) PTHR35485//PTHR35485:SF1 - FAMILY NOT NAMED // EXPRESSED PROTEIN [[Glyma.04G203100]]
Bradi2g57370	Differentially downregulated in shoot.28d.cold.vs.cold_7d comparison
Bradi2g57380	Exhibits preferred expression in flower tissue
Bradi2g57386	Differentially upregulated in leaf.young.vs.mature comparison
Bradi2g57402	Differentially downregulated in shoot.cold.1d.vs.0d comparison
Bradi2g57406	Differentially upregulated in leaf.flag.vs.young comparison
Bradi2g57410	Differentially regulated in DS abiotic stress timecourse
Bradi2g57415	Differentially upregulated in leaf.flag.vs.young comparison
Bradi2g57420	Differentially regulated in cold acclimation timecourse | Exhibits preferred expression in flower tissue
Bradi2g57423	Differentially upregulated in shoot.28d.cold.vs.cold_7d comparison
Bradi2g57440	Differentially regulated in DS abiotic stress timecourse
Bradi2g57460	Exhibits preferred expression in leaf_gradient_cm5 tissue
Bradi2g57470	Exhibits preferred expression in X2h_cold condition/treatment/stage
Bradi2g57476	Differentially regulated in HS abiotic stress timecourse | Exhibits preferred expression in X20d_18lgt_6dk_HS_1hr condition/treatment/stage
Bradi2g57500	Differentially regulated in cold acclimation timecourse
Bradi2g57510	Differentially upregulated in leaf.flag.vs.young comparison
Bradi2g57532	Exhibits preferred expression in X20d_18lgt_6dk_CS_5hr condition/treatment/stage
Bradi2g57534	Differentially upregulated in leaf.flag.vs.mature comparison
Bradi2g57550	Differentially regulated in cold acclimation timecourse
Bradi2g57580	Differentially regulated in cold acclimation timecourse | (1 of 1) PTHR34124//PTHR34124:SF2 - FAMILY NOT NAMED // F16B3.27 PROTEIN [[Lalb_Chr01g0020631]]
Bradi2g57590	Differentially downregulated in leaf_gradient.cm5.cm1 comparison
Bradi2g57597	Differentially regulated in cold acclimation timecourse
Bradi2g57600	Exhibits preferred expression in X21d_18lgt_6dk_DS_24hr condition/treatment/stage
Bradi2g57640	Exhibits preferred expression in root tissue
Bradi2g57669	Exhibits preferred expression in X23day_18lgt_6dark condition/treatment/stage | FBD, F-box, Skp2-like and Leucine Rich Repeat domains containing protein; expressed protein [[Sobic.002G400300]]
Bradi2g57674	Exhibits preferred expression in X23day_18lgt_6dark condition/treatment/stage
Bradi2g57680	Differentially regulated in DS abiotic stress timecourse | signal transducer/transcription protein, putative (DUF1685); expressed protein [[AT2G31560]]
Bradi2g57694	Exhibits preferred expression in X20d_18lgt_6dk_DS_10hr condition/treatment/stage
Bradi2g57697	Differentially upregulated in leaf.flag.vs.mature comparison
Bradi2g57740	Differentially downregulated in shoot.cold.1d.vs.0d comparison
Bradi2g57747	Differentially upregulated in shoot.7d.cold.vs.noncold comparison
Bradi2g57760	Differentially upregulated in leaf.flag.vs.young comparison
Bradi2g57783	Exhibits preferred expression in X20d_18lgt_6dk_DS_10hr condition/treatment/stage
Bradi2g57790	Differentially downregulated in leaf.young.vs.mature comparison | Exhibits preferred expression in root tissue
Bradi2g57807	Differentially downregulated in shoot.49d.cold.vs.cold_7d comparison
Bradi2g57817	Differentially regulated in CS abiotic stress timecourse
Bradi2g57827	Differentially regulated in shoot timecourse
Bradi2g57837	coexpressed with genes in Bd1.1 specific coexpression subnetwork of drought.timecourse experiment
Bradi2g57867	Differentially regulated in CS abiotic stress timecourse
Bradi2g57880	Differentially regulated in shoot timecourse
Bradi2g57910	Differentially upregulated in leaf.young.vs.mature comparison
Bradi2g57920	coexpressed with genes in shoot specific coexpression subnetwork
Bradi2g57927	Differentially downregulated in shoot.28d.cold.vs.cold_7d comparison
Bradi2g57944	Differentially downregulated in shoot.cold.1d.vs.0d comparison
Bradi2g57945	Exhibits preferred expression in X20d_18lgt_6dk_DS_10hr condition/treatment/stage
Bradi2g57946	Differentially downregulated in shoot.28d.cold.vs.cold_7d comparison | Exhibits preferred expression in flower tissue
Bradi2g58007	Differentially regulated in cold acclimation timecourse
Bradi2g58013	Differentially regulated in cold acclimation timecourse
Bradi2g58025	Differentially regulated in cold acclimation timecourse
Bradi2g58030	Differentially regulated in cold acclimation timecourse | Exhibits preferred expression in stem_base tissue
Bradi2g58060	Differentially downregulated in shoot.49d.cold.vs.cold_7d comparison
Bradi2g58084	coexpressed with genes in Bd1.1 specific coexpression subnetwork of drought.timecourse experiment
Bradi2g58091	Differentially regulated in cold acclimation timecourse | Exhibits preferred expression in X20d_18lgt_6dk_DS_5hr condition/treatment/stage
Bradi2g58100	Exhibits preferred expression in root tissue
Bradi2g58110	Differentially regulated in SS abiotic stress timecourse
Bradi2g58120	Exhibits preferred expression in urea condition/treatment/stage
Bradi2g58130	Differentially downregulated in leaf.flag.vs.young comparison
Bradi2g58140	Differentially regulated in cold acclimation timecourse
Bradi2g58146	Differentially upregulated in leaf.flag.vs.young comparison
Bradi2g58152	Differentially regulated in cold acclimation timecourse | Exhibits preferred expression in root tissue
Bradi2g58160	similar to P0497A05.16 protein; expressed protein [[Sobic.003G395500]]
Bradi2g58170	Differentially regulated in CS abiotic stress timecourse
Bradi2g58177	Exhibits preferred expression in X20d_18lgt_6dk_SS_5hr condition/treatment/stage
Bradi2g58195	Differentially upregulated in shoot.49d.cold.vs.cold_7d comparison | Exhibits preferred expression in X20d_18lgt_6dk_DS_10hr condition/treatment/stage
Bradi2g58221	Differentially upregulated in leaf.young.vs.mature comparison
Bradi2g58250	Differentially regulated in shoot timecourse
Bradi2g58261	Differentially regulated in CS abiotic stress timecourse
Bradi2g58300	Differentially regulated in cold acclimation timecourse
Bradi2g58310	Differentially regulated in cold acclimation timecourse | (1 of 68) 3.4.22.68 - Ulp1 peptidase / Ulp1 protease [[Pavir.5KG709100]]
Bradi2g58317	Exhibits preferred expression in X30day_12lgt_12dk_TC12 condition/treatment/stage
Bradi2g58332	coexpressed with genes in Bd1.1 specific coexpression subnetwork of drought.timecourse experiment
Bradi2g58350	Differentially upregulated in leaf.flag.vs.young comparison | Exhibits preferred expression in leaf_mature tissue
Bradi2g58360	Differentially regulated in shoot timecourse
Bradi2g58380	Differentially regulated in shoot timecourse | coexpressed with genes in CS specific coexpression subnetwork of abiotic.stress experiment
Bradi2g58410	Differentially downregulated in leaf.flag.vs.mature comparison
Bradi2g58415	Exhibits preferred expression in nitrate condition/treatment/stage
Bradi2g58430	Differentially upregulated in shoot.49d.cold.vs.cold_7d comparison | transmembrane protein, putative (DUF2358); expressed protein [[AT1G65230]]
Bradi2g58440	Differentially regulated in DS abiotic stress timecourse
Bradi2g58450	Differentially regulated in shoot timecourse
Bradi2g58460	Differentially regulated in shoot timecourse | similar to expressed protein in Arabidopsis thaliana; similar to DUF538; similar to expressed protein in Arabidopsis thaliana; similar to DUF538; [ co-ortholog (1of2) of At3g07460, At3g07470, ] [[Potri.002G238900]]
Bradi2g58465	proton-dependent oligopeptide transport (POT) family protein; [ ortholog of At1g69870,] [[Potri.010G034700]]
Bradi2g58470	Differentially regulated in HS abiotic stress timecourse
Bradi2g58472	Exhibits preferred expression in X21d_18lgt_6dk_HS_24hr condition/treatment/stage
Bradi2g58475	Differentially regulated in shoot timecourse
Bradi2g58490	Differentially upregulated in leaf.flag.vs.mature comparison
Bradi2g58503	Exhibits preferred expression in X20d_18lgt_6dk_CS_10hr condition/treatment/stage
Bradi2g58507	pathogenic type III effector avirulence factor Avr AvrRpt-cleavage: cleavage site protein; expressed protein [[AT5G48500]]
Bradi2g58520	Differentially regulated in CS abiotic stress timecourse | Exhibits preferred expression in stem_base tissue
Bradi2g58540	Differentially regulated in shoot timecourse
Bradi2g58550	Differentially regulated in shoot timecourse
Bradi2g58565	Differentially regulated in cold acclimation timecourse
Bradi2g58570	Exhibits preferred expression in root tissue
Bradi2g58590	Differentially upregulated in shoot.cold.2h.vs.0d comparison
Bradi2g58602	(1 of 6) PF13456//PF13966 - Reverse transcriptase-like (RVT_3) // zinc-binding in reverse transcriptase (zf-RVT); Ribonuclease H-like superfamily protein; RNA-directed DNA polymerase, putative, expressed [[Pahal.1G310900]]
Bradi2g58616	Differentially regulated in cold acclimation timecourse | Exhibits preferred expression in flower tissue
Bradi2g58650	Differentially regulated in HS abiotic stress timecourse
Bradi2g58690	Differentially regulated in HS abiotic stress timecourse
Bradi2g58691	Exhibits preferred expression in X20d_18lgt_6dk_DS_10hr condition/treatment/stage | Ribonuclease H-like superfamily protein; expressed protein [[Sevir.9G314800]]
Bradi2g58693	Differentially regulated in shoot timecourse
Bradi2g58720	Differentially regulated in cold acclimation timecourse
Bradi2g58742	Differentially upregulated in leaf_gradient.cm5.cm1 comparison
Bradi2g58750	Differentially upregulated in leaf.flag.vs.young comparison | similar to expressed protein in Arabidopsis thaliana; similar to predicted using genefinder%3B [ ortholog of At3g07210,] [[Potri.002G245700]]
Bradi2g58760	Differentially regulated in CS abiotic stress timecourse
Bradi2g58770	Differentially regulated in shoot timecourse
Bradi2g58780	Differentially regulated in cold acclimation timecourse | Exhibits preferred expression in flower tissue
Bradi2g58790	Differentially regulated in cold acclimation timecourse
Bradi2g58801	Exhibits preferred expression in X20d_18lgt_6dk_CS_10hr condition/treatment/stage
Bradi2g58806	retrotransposon protein, putative, SINE subclass, expressed [[SbRio.01G043400]]
Bradi2g58810	Differentially downregulated in leaf_gradient.cm.rest.cm1 comparison
Bradi2g58830	Differentially regulated in cold acclimation timecourse
Bradi2g58835	Differentially regulated in HS abiotic stress timecourse | Exhibits preferred expression in X20d_18lgt_6dk_HS_1hr condition/treatment/stage | amino acid-ligase; expressed protein [[AT3G07150]]
Bradi2g58860	coexpressed with genes in CS specific coexpression subnetwork of abiotic.stress experiment
Bradi2g58878	Differentially regulated in SS abiotic stress timecourse
Bradi2g58882	Exhibits preferred expression in X20d_18lgt_6dk_DS_10hr condition/treatment/stage
Bradi2g58900	Differentially regulated in shoot timecourse
Bradi2g58940	Differentially upregulated in shoot.cold.1d.vs.0d comparison
Bradi2g58945	Exhibits preferred expression in X21d_18lgt_6dk_DS_24hr condition/treatment/stage
Bradi2g58950	transmembrane protein; expressed protein [[AT5G40860]]
Bradi2g58967	Differentially downregulated in leaf_gradient.cm4.cm1 comparison
Bradi2g58980	Differentially regulated in cold acclimation timecourse | coexpressed with genes in shoot specific coexpression subnetwork
Bradi2g58987	Differentially regulated in cold acclimation timecourse
Bradi2g59013	Exhibits preferred expression in X20d_18lgt_6dk_CS_1hr condition/treatment/stage | AP2/B3-like transcriptional factor family protein; expressed protein [[Sobic.003G291050]]
Bradi2g59017	coexpressed with genes in root specific coexpression subnetwork
Bradi2g59027	Exhibits preferred expression in flower tissue
Bradi2g59083	Exhibits preferred expression in X20d_18lgt_6dk_SS_2hr condition/treatment/stage
Bradi2g59090	Differentially downregulated in shoot.cold.1d.vs.0d comparison
Bradi2g59093	Differentially regulated in cold acclimation timecourse
Bradi2g59096	Differentially downregulated in leaf_gradient.cm.rest.cm1 comparison
Bradi2g59110	coexpressed with genes in DS specific coexpression subnetwork of abiotic.stress experiment
Bradi2g59124	Differentially regulated in CS abiotic stress timecourse | (1 of 5) 4.2.1.134 - Very-long-chain (3R)-3-hydroxyacyl-CoA dehydratase [[Lalb_Chr16g0381651]]
Bradi2g59127	Differentially regulated in SS abiotic stress timecourse
Bradi2g59150	Differentially regulated in shoot timecourse
Bradi2g59171	Exhibits preferred expression in X21d_18lgt_6dk_SS_24hr condition/treatment/stage | GPI-anchored-like protein (DUF 3339); expressed protein [[AT3G27027]]
Bradi2g59180	Exhibits preferred expression in X20d_18lgt_6dk_CS_1hr condition/treatment/stage | transmembrane protein; expressed protein [[AT1G27290]]
Bradi2g59186	Exhibits preferred expression in X21d_18lgt_6dk_DS_24hr condition/treatment/stage
Bradi2g59191	Differentially regulated in HS abiotic stress timecourse
Bradi2g59195	Differentially regulated in shoot timecourse
Bradi2g59200	Differentially regulated in cold acclimation timecourse
Bradi2g59210	Differentially regulated in SS abiotic stress timecourse
Bradi2g59220	(1 of 50) PF05553 - Cotton fibre expressed protein (DUF761) [[Lalb_Chr07g0183561]]
Bradi2g59226	Differentially regulated in shoot timecourse
Bradi2g59267	Differentially regulated in cold acclimation timecourse
Bradi2g59290	coexpressed with genes in shoot.1d_cold specific coexpression subnetwork of cold.acclimation experiment
Bradi2g59315	Exhibits preferred expression in X21d_18lgt_6dk_DS_24hr condition/treatment/stage
Bradi2g59320	Exhibits preferred expression in X20d_18lgt_6dk_DS_10hr condition/treatment/stage
Bradi2g59335	Predicted protein; expressed protein [[Sobic.003G410000]]
Bradi2g59400	Differentially regulated in cold acclimation timecourse
Bradi2g59420	Differentially upregulated in leaf.flag.vs.young comparison
Bradi2g59430	Differentially downregulated in leaf.flag.vs.young comparison
Bradi2g59450	Differentially downregulated in leaf.flag.vs.mature comparison | Exhibits preferred expression in stem_tip tissue
Bradi2g59490	Differentially regulated in HS abiotic stress timecourse
Bradi2g59497	Differentially downregulated in shoot.49d.cold.vs.cold_7d comparison | Exhibits preferred expression in X21d_18lgt_6dk_SS_24hr condition/treatment/stage
Bradi2g59510	Differentially regulated in cold acclimation timecourse
Bradi2g59520	Differentially regulated in cold acclimation timecourse
Bradi2g59523	Exhibits preferred expression in flower tissue
Bradi2g59537	aminopeptidases [[Cre07.g318350]]
Bradi2g59557	Exhibits preferred expression in flower tissue
Bradi2g59570	Differentially downregulated in leaf.young.vs.mature comparison
Bradi2g59590	Differentially upregulated in leaf_gradient.cm5.cm1 comparison | Exhibits preferred expression in X20d_18lgt_6dk_SS_5hr condition/treatment/stage | Predicted protein; expressed protein [[Sobic.010G193200]]
Bradi2g59600	Exhibits preferred expression in urea condition/treatment/stage | Predicted protein; expressed protein [[Sobic.010G193200]]
Bradi2g59610	coexpressed with genes in DS specific coexpression subnetwork of abiotic.stress experiment
Bradi2g59615	Differentially upregulated in shoot.49d.cold.vs.cold_7d comparison
Bradi2g59620	Differentially downregulated in leaf.flag.vs.young comparison
Bradi2g59630	Differentially upregulated in leaf_gradient.cm5.cm1 comparison | Exhibits preferred expression in X21d_18lgt_6dk_DS_24hr condition/treatment/stage
Bradi2g59642	coexpressed with genes in root specific coexpression subnetwork
Bradi2g59650	Differentially downregulated in shoot.cold.1d.vs.0d comparison
Bradi2g59660	Differentially regulated in shoot timecourse
Bradi2g59680	Exhibits preferred expression in X21d_18lgt_6dk_DS_24hr condition/treatment/stage
Bradi2g59690	Differentially upregulated in leaf.flag.vs.young comparison | Exhibits preferred expression in leaf_mature tissue
Bradi2g59710	Differentially regulated in shoot timecourse
Bradi2g59720	Exhibits preferred expression in X20d_18lgt_6dk_HS_1hr condition/treatment/stage
Bradi2g59731	Differentially regulated in shoot timecourse
Bradi2g59750	Differentially upregulated in leaf.flag.vs.mature comparison | Exhibits preferred expression in X20d_18lgt_6dk_DS_2hr condition/treatment/stage | coexpressed with genes in DS specific coexpression subnetwork of abiotic.stress experiment
Bradi2g59757	Exhibits preferred expression in flower tissue
Bradi2g59772	Exhibits preferred expression in X20d_18lgt_6dk_DS_10hr condition/treatment/stage | PF00304 - Gamma-thionin family (Gamma-thionin) (1 of 47); low-molecular-weight cysteine-rich 68; DEF1 - Defensin and Defensin-like DEFL family, expressed [[Sobic.003G415200]]
Bradi2g59790	Exhibits preferred expression in urea condition/treatment/stage
Bradi2g59802	Differentially regulated in CS abiotic stress timecourse | Exhibits preferred expression in root tissue
Bradi2g59830	coexpressed with genes in shoot.2h_cold specific coexpression subnetwork of cold.acclimation experiment
Bradi2g59836	Differentially regulated in shoot timecourse
Bradi2g59840	Differentially downregulated in shoot.28d.cold.vs.cold_7d comparison
Bradi2g59850	Differentially regulated in shoot timecourse
Bradi2g59860	Exhibits preferred expression in X20d_18lgt_6dk_CS_1hr condition/treatment/stage
Bradi2g59880	Differentially regulated in DS abiotic stress timecourse
Bradi2g59920	Differentially upregulated in leaf.young.vs.mature comparison
Bradi2g59933	Exhibits preferred expression in X21d_18lgt_6dk_DS_24hr condition/treatment/stage
Bradi2g59950	coexpressed with genes in DS specific coexpression subnetwork of abiotic.stress experiment
Bradi2g59964	Exhibits preferred expression in X20d_18lgt_6dk_DS_2hr condition/treatment/stage | coexpressed with genes in Bd1.1 specific coexpression subnetwork of drought.timecourse experiment
Bradi2g59980	Exhibits preferred expression in nitrate condition/treatment/stage
Bradi2g60000	Exhibits preferred expression in root tissue
Bradi2g60010	Differentially regulated in DS abiotic stress timecourse
Bradi2g60030	coexpressed with genes in root specific coexpression subnetwork
Bradi2g60050	Exhibits preferred expression in root tissue
Bradi2g60070	Differentially regulated in HS abiotic stress timecourse
Bradi2g60080	Differentially downregulated in shoot.28d.cold.vs.cold_7d comparison
Bradi2g60146	Exhibits preferred expression in X20d_18lgt_6dk_SS_1hr condition/treatment/stage
Bradi2g60170	Exhibits preferred expression in X20d_18lgt_6dk_DS_2hr condition/treatment/stage | coexpressed with genes in DS specific coexpression subnetwork of abiotic.stress experiment
Bradi2g60180	Differentially regulated in CS abiotic stress timecourse
Bradi2g60250	Differentially regulated in cold acclimation timecourse
Bradi2g60252	Differentially upregulated in leaf.young.vs.mature comparison
Bradi2g60260	Differentially downregulated in leaf.flag.vs.young comparison | coexpressed with genes in shoot specific coexpression subnetwork
Bradi2g60306	Predicted protein [[Sobic.003G420201]]
Bradi2g60310	Differentially regulated in cold acclimation timecourse
Bradi2g60324	Exhibits preferred expression in flower tissue
Bradi2g60331	Differentially regulated in shoot timecourse | Exhibits preferred expression in X20d_18lgt_6dk_CS_5hr condition/treatment/stage | coexpressed with genes in shoot.2h_cold specific coexpression subnetwork of cold.acclimation experiment
Bradi2g60370	similar to expressed protein in Arabidopsis thaliana; [ co-ortholog (1of2) of At5g13470, ] [[Potri.003G203900]]
Bradi2g60390	Differentially downregulated in leaf.flag.vs.mature comparison
Bradi2g60395	Exhibits preferred expression in X20d_18lgt_6dk_SS_1hr condition/treatment/stage
Bradi2g60400	Differentially regulated in cold acclimation timecourse
Bradi2g60409	Differentially downregulated in shoot.28d.cold.vs.cold_7d comparison
Bradi2g60426	Differentially downregulated in leaf.young.vs.mature comparison
Bradi2g60430	Exhibits preferred expression in nitrate condition/treatment/stage
Bradi2g60441	Exhibits preferred expression in X7d_cold condition/treatment/stage
Bradi2g60445	Differentially regulated in shoot timecourse
Bradi2g60450	coexpressed with genes in shoot.2h_cold specific coexpression subnetwork of cold.acclimation experiment
Bradi2g60456	Differentially upregulated in shoot.cold.2h.vs.0d comparison | Exhibits preferred expression in X20d_18lgt_6dk_CS_1hr condition/treatment/stage
Bradi2g60464	similar to OSJNBb0085F13.3 protein; expressed protein [[Sobic.006G004200]]
Bradi2g60470	Differentially downregulated in shoot.28d.cold.vs.cold_7d comparison | similar to OSJNBb0085F13.3 protein; expressed protein [[Sobic.006G004200]]
Bradi2g60480	Differentially regulated in cold acclimation timecourse | similar to OSJNBb0085F13.3 protein; expressed protein [[Sobic.006G004200]]
Bradi2g60497	Differentially regulated in cold acclimation timecourse
Bradi2g60503	Differentially regulated in SS abiotic stress timecourse | Exhibits preferred expression in X21d_18lgt_6dk_SS_24hr condition/treatment/stage | similar to OSJNBb0085F13.3 protein; expressed protein [[Sobic.006G004200]]
Bradi2g60510	Differentially regulated in cold acclimation timecourse
Bradi2g60521	PF00112 - Papain family cysteine protease (Peptidase_C1) (1 of 69); expressed protein [[Seita.2G338500]]
Bradi2g60533	similar to OSJNBb0085F13.3 protein; expressed protein [[Sobic.006G004200]]
Bradi2g60534	Exhibits preferred expression in flower tissue
Bradi2g60536	Differentially regulated in CS abiotic stress timecourse | Exhibits preferred expression in nitrate condition/treatment/stage
Bradi2g60538	similar to OSJNBb0085F13.3 protein; expressed protein [[Sobic.006G004200]]
Bradi2g60539	similar to OSJNBb0085F13.3 protein; expressed protein [[Sobic.006G004200]]
Bradi2g60540	similar to OSJNBb0085F13.3 protein; expressed protein [[Sobic.006G004200]]
Bradi2g60542	Exhibits preferred expression in flower tissue
Bradi2g60543	Differentially upregulated in leaf.flag.vs.young comparison
Bradi2g60544	similar to OSJNBb0085F13.3 protein; expressed protein [[Sobic.006G004200]]
Bradi2g60545	similar to OSJNBb0085F13.3 protein; expressed protein [[Sobic.006G004200]]
Bradi2g60546	Exhibits preferred expression in X21d_18lgt_6dk_SS_24hr condition/treatment/stage
Bradi2g60557	Exhibits preferred expression in X20d_18lgt_6dk_DS_10hr condition/treatment/stage
Bradi2g60590	Exhibits preferred expression in root tissue
Bradi2g60597	Differentially upregulated in leaf_gradient.cm5.cm1 comparison | coexpressed with genes in Bd1.1 specific coexpression subnetwork of drought.timecourse experiment
Bradi2g60607	Exhibits preferred expression in root tissue
Bradi2g60620	Differentially downregulated in shoot.28d.cold.vs.cold_7d comparison
Bradi2g60640	Differentially regulated in cold acclimation timecourse
Bradi2g60660	Differentially upregulated in shoot.cold.2h.vs.0d comparison | Exhibits preferred expression in X20d_18lgt_6dk_CS_2hr condition/treatment/stage
Bradi2g60670	Differentially regulated in CS abiotic stress timecourse
Bradi2g60680	Differentially downregulated in leaf.flag.vs.young comparison | coexpressed with genes in DS specific coexpression subnetwork of abiotic.stress experiment
Bradi2g60700	Differentially upregulated in leaf.young.vs.mature comparison
Bradi2g60705	Differentially downregulated in shoot.cold.1d.vs.0d comparison | Exhibits preferred expression in X20d_18lgt_6dk_DS_10hr condition/treatment/stage
Bradi2g60720	Differentially upregulated in leaf_gradient.cm5.cm1 comparison
Bradi2g60740	coexpressed with genes in shoot.28d_cold_7d specific coexpression subnetwork of cold.acclimation experiment
Bradi2g60750	Differentially regulated in cold acclimation timecourse
Bradi2g60755	Differentially downregulated in shoot.28d.cold.vs.cold_7d comparison
Bradi2g60760	Differentially downregulated in shoot.28d.cold.vs.cold_7d comparison
Bradi2g60765	Differentially upregulated in leaf.flag.vs.young comparison
Bradi2g60810	Differentially regulated in cold acclimation timecourse
Bradi2g60817	Differentially regulated in cold acclimation timecourse
Bradi2g60830	Differentially upregulated in leaf.young.vs.mature comparison
Bradi2g60850	Differentially regulated in cold acclimation timecourse
Bradi2g60860	Exhibits preferred expression in flower tissue
Bradi2g60870	Differentially regulated in SS abiotic stress timecourse | Exhibits preferred expression in flower tissue
Bradi2g60892	Exhibits preferred expression in flower tissue
Bradi2g60904	Differentially regulated in cold acclimation timecourse
Bradi2g60932	Differentially regulated in shoot timecourse
Bradi2g60940	Differentially regulated in cold acclimation timecourse
Bradi2g60980	Exhibits preferred expression in X21d_18lgt_6dk_DS_24hr condition/treatment/stage | coexpressed with genes in DS specific coexpression subnetwork of abiotic.stress experiment
Bradi2g61000	Differentially regulated in DS abiotic stress timecourse
Bradi2g61017	3.5.1.17 - Acyl-lysine deacylase / Epsilon-lysine acylase (1 of 1); Amidohydrolase family [[Kaladp0060s0257]]
Bradi2g61030	Differentially upregulated in shoot.49d.cold.vs.cold_7d comparison | Exhibits preferred expression in X20d_18lgt_6dk_DS_2hr condition/treatment/stage | coexpressed with genes in DS specific coexpression subnetwork of abiotic.stress experiment
Bradi2g61040	Exhibits preferred expression in ammonium condition/treatment/stage
Bradi2g61050	Differentially downregulated in leaf.flag.vs.young comparison
Bradi2g61065	Exhibits preferred expression in X21d_18lgt_6dk_SS_24hr condition/treatment/stage
Bradi2g61076	Exhibits preferred expression in stem_base tissue
Bradi2g61090	Exhibits preferred expression in X20d_18lgt_6dk_DS_2hr condition/treatment/stage
Bradi2g61100	Exhibits preferred expression in X20d_18lgt_6dk_CS_10hr condition/treatment/stage
Bradi2g61110	coexpressed with genes in shoot.28d_cold_7d specific coexpression subnetwork of cold.acclimation experiment
Bradi2g61120	Differentially downregulated in leaf.young.vs.mature comparison | Exhibits preferred expression in flower tissue
Bradi2g61130	Exhibits preferred expression in stem_base tissue
Bradi2g61156	Exhibits preferred expression in X20d_18lgt_6dk_HS_10hr condition/treatment/stage
Bradi2g61167	Exhibits preferred expression in X20d_18lgt_6dk_DS_5hr condition/treatment/stage
Bradi2g61197	(1 of 12) PF00646//PF03478 - F-box domain (F-box) // Protein of unknown function (DUF295) (DUF295); ascorbic acid mannose pathway regulator 1; expressed protein [[Pavir.2NG426800]]
Bradi2g61205	Differentially downregulated in shoot.28d.cold.vs.cold_7d comparison
Bradi2g61220	Exhibits preferred expression in X20d_18lgt_6dk_DS_10hr condition/treatment/stage
Bradi2g61230	Differentially upregulated in leaf_gradient.cm5.cm4 comparison | Exhibits preferred expression in flower tissue
Bradi2g61235	Exhibits preferred expression in root tissue
Bradi2g61247	Differentially downregulated in shoot.28d.cold.vs.cold_7d comparison | Exhibits preferred expression in stem_tip tissue
Bradi2g61270	Exhibits preferred expression in flower tissue | UvrABC system C protein, putative (DUF3411); expressed protein [[AT5G12470]]
Bradi2g61273	Exhibits preferred expression in urea condition/treatment/stage
Bradi2g61275	Exhibits preferred expression in X47day_18lgt_6dark condition/treatment/stage | (1 of 12) PF00646//PF03478 - F-box domain (F-box) // Protein of unknown function (DUF295) (DUF295); ascorbic acid mannose pathway regulator 1; expressed protein [[Pavir.2NG426800]]
Bradi2g61305	Exhibits preferred expression in X20d_18lgt_6dk_CS_10hr condition/treatment/stage
Bradi2g61310	Differentially regulated in shoot timecourse
Bradi2g61330	Exhibits preferred expression in urea condition/treatment/stage
Bradi2g61387	Differentially regulated in shoot timecourse
Bradi2g61410	Differentially regulated in cold acclimation timecourse
Bradi2g61420	Differentially upregulated in leaf.flag.vs.young comparison
Bradi2g61430	Differentially regulated in SS abiotic stress timecourse | similar to Bzip transcription factor-like; Protein of unknown function (DUF630 and DUF632); DUF630/DUF632 domains containing protein, putative, expressed [[Sobic.003G434200]]
Bradi2g61454	Differentially regulated in HS abiotic stress timecourse
Bradi2g61458	Differentially downregulated in shoot.28d.cold.vs.cold_7d comparison
Bradi2g61485	Differentially regulated in shoot timecourse
Bradi2g61490	Differentially regulated in shoot timecourse | Exhibits preferred expression in X20d_18lgt_6dk_DS_10hr condition/treatment/stage | (1 of 2227) 2.7.11.1 - Non-specific serine/threonine protein kinase / Threonine-specific protein kinase [[Glyma.01G152500]]
Bradi2g61500	Differentially regulated in cold acclimation timecourse
Bradi2g61510	Differentially upregulated in leaf.flag.vs.young comparison
Bradi2g61520	coexpressed with genes in Bd1.1 specific coexpression subnetwork of drought.timecourse experiment
Bradi2g61522	Exhibits preferred expression in X20d_18lgt_6dk_DS_10hr condition/treatment/stage
Bradi2g61524	Exhibits preferred expression in X21d_18lgt_6dk_SS_24hr condition/treatment/stage
Bradi2g61534	Differentially regulated in cold acclimation timecourse
Bradi2g61626	transmembrane protein; expressed protein [[AT4G40045]]
Bradi2g61640	Differentially regulated in SS abiotic stress timecourse
Bradi2g61649	Differentially upregulated in leaf.flag.vs.mature comparison | Exhibits preferred expression in flower tissue
Bradi2g61657	Differentially regulated in HS abiotic stress timecourse
Bradi2g61727	Differentially regulated in cold acclimation timecourse
Bradi2g61763	Exhibits preferred expression in X21d_18lgt_6dk_SS_24hr condition/treatment/stage
Bradi2g61767	Differentially regulated in DS abiotic stress timecourse
Bradi2g61830	Differentially downregulated in shoot.7d.cold.vs.noncold comparison
Bradi2g61842	spectrin beta chain, brain; expressed protein [[AT5G22450]]
Bradi2g61850	Differentially upregulated in leaf.flag.vs.young comparison
Bradi2g61870	Differentially downregulated in leaf.flag.vs.mature comparison
Bradi2g61875	Differentially regulated in DS abiotic stress timecourse
Bradi2g61890	Differentially downregulated in shoot.cold.1d.vs.0d comparison
Bradi2g61922	Exhibits preferred expression in ammonium condition/treatment/stage
Bradi2g61930	Differentially regulated in CS abiotic stress timecourse
Bradi2g61950	Differentially regulated in cold acclimation timecourse
Bradi2g61955	Differentially upregulated in leaf.flag.vs.young comparison
Bradi2g61960	Differentially upregulated in shoot.28d.cold.vs.cold_7d comparison
Bradi2g61965	Differentially downregulated in leaf_gradient.cm5.cm1 comparison
Bradi2g61970	Differentially upregulated in leaf_gradient.cm5.cm1 comparison
Bradi2g61980	Differentially regulated in CS abiotic stress timecourse
Bradi2g62060	Differentially upregulated in shoot.cold.2h.vs.0d comparison
Bradi2g62063	Exhibits preferred expression in X21d_18lgt_6dk_SS_24hr condition/treatment/stage
Bradi2g62078	Differentially regulated in shoot timecourse
Bradi2g62095	Exhibits preferred expression in stem_base tissue
Bradi2g62097	Exhibits preferred expression in ammonium condition/treatment/stage
Bradi2g62099	Exhibits preferred expression in X20d_18lgt_6dk_CS_1hr condition/treatment/stage
Bradi2g62110	Exhibits preferred expression in nitrate condition/treatment/stage
Bradi2g62122	Differentially downregulated in shoot.cold.1d.vs.0d comparison | coexpressed with genes in HS specific coexpression subnetwork of abiotic.stress experiment
Bradi2g62150	Exhibits preferred expression in X20d_18lgt_6dk_DS_5hr condition/treatment/stage | coexpressed with genes in shoot.1d_cold specific coexpression subnetwork of cold.acclimation experiment
Bradi2g62165	Differentially upregulated in leaf.young.vs.mature comparison
Bradi2g62180	Differentially regulated in shoot timecourse
Bradi2g62190	Differentially upregulated in shoot.28d.cold.vs.cold_7d comparison
Bradi2g62200	Differentially regulated in CS abiotic stress timecourse
Bradi2g62210	Differentially regulated in cold acclimation timecourse
Bradi2g62223	Differentially regulated in cold acclimation timecourse
Bradi2g62237	Exhibits preferred expression in stem_base tissue
Bradi2g62250	Differentially downregulated in shoot.49d.cold.vs.cold_7d comparison
Bradi2g62257	Differentially regulated in cold acclimation timecourse
Bradi2g62270	Differentially regulated in cold acclimation timecourse
Bradi2g62280	Differentially regulated in HS abiotic stress timecourse
Bradi2g62290	Differentially regulated in cold acclimation timecourse
Bradi2g62300	Differentially downregulated in leaf.young.vs.mature comparison
Bradi2g62310	Differentially downregulated in leaf.flag.vs.young comparison | Exhibits preferred expression in X20d_18lgt_6dk_HS_1hr condition/treatment/stage
Bradi2g62320	Differentially downregulated in shoot.cold.1d.vs.0d comparison
Bradi2g62330	coexpressed with genes in shoot specific coexpression subnetwork | similar to expressed protein in Arabidopsis thaliana; [ co-ortholog (2of2) of At3g12590, ] [[Potri.008G052700]]
Bradi2g62341	Differentially upregulated in leaf_gradient.cm4.cm1 comparison | Exhibits preferred expression in X20d_18lgt_6dk_HS_2hr condition/treatment/stage
Bradi2g62360	ATP synthase; expressed protein [[AT3G46430]]
Bradi2g62380	Differentially regulated in cold acclimation timecourse
Bradi2g62391	Differentially regulated in HS abiotic stress timecourse | transmembrane protein; expressed protein [[AT4G26055]]
Bradi2g62400	Exhibits preferred expression in X1d_cold condition/treatment/stage | coexpressed with genes in shoot.2h_cold specific coexpression subnetwork of cold.acclimation experiment
Bradi2g62410	Differentially downregulated in leaf.young.vs.mature comparison
Bradi2g62434	similar to BRI1-KD interacting protein 130; expressed protein [[Sobic.009G015800]]
Bradi2g62442	Exhibits preferred expression in X20d_18lgt_6dk_DS_10hr condition/treatment/stage
Bradi2g62480	hexose transporter [[AT2G39500]]
Bradi2g62490	Differentially downregulated in shoot.28d.cold.vs.cold_7d comparison | Exhibits preferred expression in X20d_18lgt_6dk_DS_10hr condition/treatment/stage
Bradi2g62496	Differentially downregulated in leaf.young.vs.mature comparison
Bradi2g62510	Exhibits preferred expression in root tissue
Bradi2g62515	Exhibits preferred expression in nitrate condition/treatment/stage
Bradi2g62523	Exhibits preferred expression in X20d_18lgt_6dk_DS_10hr condition/treatment/stage
Bradi2g62526	Exhibits preferred expression in X20d_18lgt_6dk_HS_1hr condition/treatment/stage | TOX high mobility group box protein, putative (DUF1635); expressed protein [[AT2G28690]]
Bradi2g62532	Differentially regulated in shoot timecourse
Bradi2g62566	(1 of 3) PTHR31373//PTHR31373:SF0 - FAMILY NOT NAMED // EMB|CAB86628.1 [[Lalb_Chr04g0253271]]
Bradi2g62596	Exhibits preferred expression in flower tissue
Bradi2g62600	Differentially downregulated in shoot.cold.2h.vs.0d comparison | Exhibits preferred expression in root tissue
Bradi2g62611	Differentially downregulated in leaf.flag.vs.young comparison
Bradi2g62620	coexpressed with genes in Bd1.1 specific coexpression subnetwork of drought.timecourse experiment
Bradi2g62630	Differentially regulated in CS abiotic stress timecourse
Bradi2g62650	Differentially regulated in cold acclimation timecourse
Bradi2g62697	Differentially regulated in cold acclimation timecourse
Bradi2g62710	Exhibits preferred expression in X20d_18lgt_6dk_CS_5hr condition/treatment/stage
Bradi2g62720	Exhibits preferred expression in root tissue
Bradi2g62740	Differentially upregulated in leaf.flag.vs.young comparison
Bradi2g62747	Differentially regulated in CS abiotic stress timecourse | PTHR31045:SF4 - (Z)-GAMMA-BISABOLENE SYNTHASE 1-RELATED (1 of 1); PLAC8 family protein [[Kaladp0074s0079]]
Bradi2g62760	Differentially regulated in cold acclimation timecourse
Bradi2g62790	Differentially regulated in cold acclimation timecourse
Bradi2g62890	Exhibits preferred expression in X21d_18lgt_6dk_HS_24hr condition/treatment/stage
Bradi2g62940	Exhibits preferred expression in X21d_18lgt_6dk_HS_24hr condition/treatment/stage
Bradi3g00132	Exhibits preferred expression in X20d_18lgt_6dk_SS_1hr condition/treatment/stage
Bradi3g00158	Predicted protein; expressed protein [[Sobic.010G060900]]
Bradi3g00210	coexpressed with genes in shoot specific coexpression subnetwork
Bradi3g00300	Exhibits preferred expression in stem_base tissue
Bradi3g00330	Differentially downregulated in root.nitrate.vs.urea comparison
Bradi3g00360	Differentially regulated in cold acclimation timecourse
Bradi3g00374	Exhibits preferred expression in X21d_18lgt_6dk_DS_24hr condition/treatment/stage
Bradi3g00377	Differentially regulated in CS abiotic stress timecourse | Exhibits preferred expression in stem tissue
Bradi3g00387	Differentially regulated in shoot timecourse
Bradi3g00400	Differentially regulated in shoot timecourse
Bradi3g00407	Differentially upregulated in shoot.cold.1d.vs.0d comparison
Bradi3g00452	Exhibits preferred expression in nitrate condition/treatment/stage
Bradi3g00460	Differentially downregulated in leaf.flag.vs.young comparison
Bradi3g00465	Exhibits preferred expression in ammonium condition/treatment/stage
Bradi3g00471	ARM repeat superfamily protein; expressed protein [[Pahal.2G085500]]
Bradi3g00476	Exhibits preferred expression in X28d_cold condition/treatment/stage
Bradi3g00480	coexpressed with genes in shoot.20d_18lgt_6dk_HS_1hr specific coexpression subnetwork of abiotic.stress experiment
Bradi3g00500	coexpressed with genes in root specific coexpression subnetwork
Bradi3g00507	Differentially regulated in cold acclimation timecourse | Exhibits preferred expression in flower tissue
Bradi3g00513	Differentially upregulated in leaf.flag.vs.young comparison
Bradi3g00520	Exhibits preferred expression in X20d_18lgt_6dk_CS_1hr condition/treatment/stage
Bradi3g00580	Differentially regulated in cold acclimation timecourse
Bradi3g00590	Exhibits preferred expression in root tissue
Bradi3g00636	Exhibits preferred expression in urea condition/treatment/stage
Bradi3g00640	Differentially upregulated in leaf_gradient.cm5.cm1 comparison | coexpressed with genes in root specific coexpression subnetwork
Bradi3g00650	Differentially upregulated in leaf.flag.vs.young comparison | Exhibits preferred expression in flower tissue
Bradi3g00660	Differentially regulated in cold acclimation timecourse
Bradi3g00670	(1 of 83) PF12937 - F-box-like (F-box-like); F-box family protein; expressed protein [[Pahal.1G131500]]
Bradi3g00681	Exhibits preferred expression in flower tissue | coexpressed with genes in Bd1.1 specific coexpression subnetwork of drought.timecourse experiment
Bradi3g00685	coexpressed with genes in Bd1.1 specific coexpression subnetwork of drought.timecourse experiment
Bradi3g00710	Differentially regulated in cold acclimation timecourse
Bradi3g00750	Exhibits preferred expression in X20d_18lgt_6dk_DS_5hr condition/treatment/stage | coexpressed with genes in Bd21.0 specific coexpression subnetwork of drought.timecourse experiment
Bradi3g00757	coexpressed with genes in Bd21.0 specific coexpression subnetwork of drought.timecourse experiment
Bradi3g00767	alanine-tRNA ligase; expressed protein [[AT2G45060]]
Bradi3g00773	Differentially downregulated in shoot.28d.cold.vs.cold_7d comparison
Bradi3g00780	Differentially downregulated in shoot.28d.cold.vs.cold_7d comparison
Bradi3g00792	Differentially regulated in cold acclimation timecourse
Bradi3g00804	Differentially regulated in cold acclimation timecourse
Bradi3g00848	receptor-like kinase, putative, expressed [[Seita.7G271200]]
Bradi3g00867	coexpressed with genes in Bd21.0 specific coexpression subnetwork of drought.timecourse experiment
Bradi3g00880	Differentially regulated in cold acclimation timecourse | coexpressed with genes in Bd21.0 specific coexpression subnetwork of drought.timecourse experiment
Bradi3g00890	Exhibits preferred expression in stem_base tissue
Bradi3g00900	Differentially upregulated in shoot.7d.cold.vs.noncold comparison
Bradi3g00910	Differentially regulated in shoot timecourse
Bradi3g00920	Differentially downregulated in leaf.flag.vs.young comparison
Bradi3g00932	Exhibits preferred expression in X21d_18lgt_6dk_DS_24hr condition/treatment/stage
Bradi3g00940	Differentially regulated in cold acclimation timecourse
Bradi3g00942	Exhibits preferred expression in X49d_cold_7d condition/treatment/stage
Bradi3g00945	Differentially regulated in HS abiotic stress timecourse | coexpressed with genes in shoot.20d_18lgt_6dk_HS_2hr specific coexpression subnetwork of abiotic.stress experiment
Bradi3g00946	coexpressed with genes in Bd3.1 specific coexpression subnetwork of drought.timecourse experiment
Bradi3g00950	Exhibits preferred expression in X21d_18lgt_6dk_DS_24hr condition/treatment/stage
Bradi3g00956	Exhibits preferred expression in root tissue
Bradi3g00960	Differentially upregulated in leaf.flag.vs.mature comparison
Bradi3g00967	Exhibits preferred expression in flower tissue
Bradi3g01000	Exhibits preferred expression in X30day_12lgt_12dk_TC16 condition/treatment/stage | low-molecular-weight cysteine-rich 76 [[Pahal.7G012600]]
Bradi3g01020	low-molecular-weight cysteine-rich 76 [[Pahal.7G012600]]
Bradi3g01028	coexpressed with genes in HS specific coexpression subnetwork of abiotic.stress experiment
Bradi3g01050	Differentially downregulated in shoot.cold.1d.vs.0d comparison | Exhibits preferred expression in X20d_18lgt_6dk_CS_5hr condition/treatment/stage | from the Czech \'roh\' meaning \'corner\'; expressed protein [[SbRio.04G006600]]
Bradi3g01070	Exhibits preferred expression in X20d_18lgt_6dk_DS_5hr condition/treatment/stage
Bradi3g01100	Differentially downregulated in shoot.7d.cold.vs.noncold comparison | Exhibits preferred expression in flower tissue
Bradi3g01137	Differentially regulated in DS abiotic stress timecourse
Bradi3g01143	coexpressed with genes in Bd1.1 specific coexpression subnetwork of drought.timecourse experiment
Bradi3g01150	coexpressed with genes in Bd21.0 specific coexpression subnetwork of drought.timecourse experiment
Bradi3g01180	Exhibits preferred expression in urea condition/treatment/stage
Bradi3g01201	pre-mRNA-splicing factor CWC22-like protein (DUF3245); expressed protein [[AT3G61370]]
Bradi3g01277	Exhibits preferred expression in flower tissue
Bradi3g01290	Differentially regulated in shoot timecourse
Bradi3g01320	Differentially regulated in CS abiotic stress timecourse
Bradi3g01350	Differentially regulated in shoot timecourse
Bradi3g01370	Differentially regulated in cold acclimation timecourse | coexpressed with genes in root specific coexpression subnetwork
Bradi3g01390	Differentially upregulated in leaf_gradient.cm5.cm4 comparison
Bradi3g01406	Differentially upregulated in shoot.cold.1d.vs.0d comparison | coexpressed with genes in Bd3.1 specific coexpression subnetwork of drought.timecourse experiment
Bradi3g01412	coexpressed with genes in shoot.28d_cold_7d specific coexpression subnetwork of cold.acclimation experiment
Bradi3g01460	coexpressed with genes in Bd21.0 specific coexpression subnetwork of drought.timecourse experiment
Bradi3g01470	Exhibits preferred expression in X28d_cold_7d condition/treatment/stage
Bradi3g01489	Differentially upregulated in shoot.28d.cold.vs.cold_7d comparison | coexpressed with genes in shoot.2h_cold specific coexpression subnetwork of cold.acclimation experiment
Bradi3g01520	Differentially upregulated in leaf.flag.vs.young comparison
Bradi3g01527	Differentially regulated in SS abiotic stress timecourse
Bradi3g01540	Differentially regulated in shoot timecourse
Bradi3g01550	Differentially upregulated in shoot.28d.cold.vs.cold_7d comparison
Bradi3g01570	Differentially regulated in cold acclimation timecourse
Bradi3g01583	Differentially regulated in cold acclimation timecourse | Exhibits preferred expression in X7d_noncold condition/treatment/stage
Bradi3g01590	Differentially regulated in cold acclimation timecourse
Bradi3g01600	Differentially upregulated in leaf_gradient.cm5.cm1 comparison
Bradi3g01620	Differentially regulated in HS abiotic stress timecourse
Bradi3g01640	Differentially downregulated in shoot.49d.cold.vs.cold_7d comparison
Bradi3g01650	Differentially regulated in cold acclimation timecourse
Bradi3g01660	Differentially downregulated in leaf.young.vs.mature comparison
Bradi3g01667	Differentially regulated in cold acclimation timecourse
Bradi3g01680	Differentially downregulated in shoot.cold.1d.vs.0d comparison
Bradi3g01690	Differentially regulated in SS abiotic stress timecourse
Bradi3g01703	Exhibits preferred expression in X21d_18lgt_6dk_DS_24hr condition/treatment/stage
Bradi3g01706	Exhibits preferred expression in X21d_18lgt_6dk_DS_24hr condition/treatment/stage
Bradi3g01710	Exhibits preferred expression in X21d_18lgt_6dk_DS_24hr condition/treatment/stage
Bradi3g01718	Exhibits preferred expression in X21d_18lgt_6dk_SS_24hr condition/treatment/stage
Bradi3g01723	coexpressed with genes in Bd3.1 specific coexpression subnetwork of drought.timecourse experiment
Bradi3g01760	Differentially upregulated in leaf.flag.vs.young comparison
Bradi3g01797	Exhibits preferred expression in flower tissue
Bradi3g01810	Differentially regulated in shoot timecourse
Bradi3g01830	(1 of 17) 2.4.1.5 - Dextransucrase / Sucrose 6-glucosyltransferase; expressed protein [[Pavir.1NG052432]]
Bradi3g01860	Differentially upregulated in shoot.49d.cold.vs.cold_7d comparison | Exhibits preferred expression in root tissue
Bradi3g01870	Differentially regulated in cold acclimation timecourse
Bradi3g01880	Exhibits preferred expression in stem_tip tissue
Bradi3g01920	Differentially upregulated in leaf.flag.vs.young comparison
Bradi3g01930	Differentially regulated in shoot timecourse
Bradi3g01940	Differentially regulated in shoot timecourse
Bradi3g01955	Exhibits preferred expression in X20d_18lgt_6dk_DS_5hr condition/treatment/stage
Bradi3g02010	Exhibits preferred expression in X30day_12lgt_12dk_TC16 condition/treatment/stage
Bradi3g02024	Exhibits preferred expression in leaf_gradient_cm1 tissue
Bradi3g02032	Exhibits preferred expression in X21d_18lgt_6dk_DS_24hr condition/treatment/stage
Bradi3g02060	Predicted protein; expressed protein [[Sobic.004G018500]]
Bradi3g02067	weakly similar to Os02g0121500 protein; expressed protein [[Sobic.004G018700]]
Bradi3g02100	Differentially downregulated in shoot.cold.1d.vs.0d comparison
Bradi3g02110	Differentially upregulated in leaf_gradient.cm5.cm1 comparison | coexpressed with genes in Bd1.1 specific coexpression subnetwork of drought.timecourse experiment
Bradi3g02122	Differentially downregulated in leaf_gradient.cm.rest.cm1 comparison | Exhibits preferred expression in X20d_18lgt_6dk_DS_1hr condition/treatment/stage | (1 of 53) PF00161 - Ribosome inactivating protein (RIP); expressed protein [[Pavir.4NG315100]]
Bradi3g02140	Differentially regulated in HS abiotic stress timecourse
Bradi3g02160	Exhibits preferred expression in X20d_18lgt_6dk_DS_10hr condition/treatment/stage
Bradi3g02180	Differentially regulated in HS abiotic stress timecourse
Bradi3g02196	coexpressed with genes in Bd1.1 specific coexpression subnetwork of drought.timecourse experiment
Bradi3g02200	Differentially regulated in DS abiotic stress timecourse
Bradi3g02210	Exhibits preferred expression in X21d_18lgt_6dk_DS_24hr condition/treatment/stage
Bradi3g02240	coexpressed with genes in shoot specific coexpression subnetwork
Bradi3g02247	Differentially regulated in HS abiotic stress timecourse
Bradi3g02257	Differentially upregulated in leaf_gradient.cm5.cm1 comparison | coexpressed with genes in Bd21.0 specific coexpression subnetwork of drought.timecourse experiment
Bradi3g02281	Differentially downregulated in shoot.7d.cold.vs.noncold comparison
Bradi3g02300	Differentially downregulated in shoot.28d.cold.vs.cold_7d comparison
Bradi3g02320	Differentially regulated in shoot timecourse
Bradi3g02330	obscurin-like protein; expressed protein [[AT1G73970]]
Bradi3g02340	Differentially regulated in cold acclimation timecourse
Bradi3g02391	Exhibits preferred expression in X20d_18lgt_6dk_DS_10hr condition/treatment/stage
Bradi3g02394	Exhibits preferred expression in X29day_12lgt_12dk_TC3 condition/treatment/stage
Bradi3g02400	Exhibits preferred expression in X20d_18lgt_6dk_DS_10hr condition/treatment/stage
Bradi3g02410	Differentially upregulated in leaf.flag.vs.mature comparison
Bradi3g02420	Differentially regulated in CS abiotic stress timecourse
Bradi3g02438	Exhibits preferred expression in stem_tip tissue
Bradi3g02461	Exhibits preferred expression in ammonium condition/treatment/stage
Bradi3g02470	Exhibits preferred expression in X20d_18lgt_6dk_SS_2hr condition/treatment/stage
Bradi3g02483	Exhibits preferred expression in urea condition/treatment/stage
Bradi3g02487	Differentially regulated in shoot timecourse
Bradi3g02497	Differentially regulated in cold acclimation timecourse
Bradi3g02520	Differentially regulated in HS abiotic stress timecourse | Exhibits preferred expression in X20d_18lgt_6dk_HS_1hr condition/treatment/stage
Bradi3g02540	coexpressed with genes in HS specific coexpression subnetwork of abiotic.stress experiment
Bradi3g02555	Exhibits preferred expression in flower tissue
Bradi3g02590	Exhibits preferred expression in X21d_18lgt_6dk_SS_24hr condition/treatment/stage
Bradi3g02600	Differentially upregulated in leaf.young.vs.mature comparison
Bradi3g02612	Differentially upregulated in leaf.young.vs.mature comparison | coexpressed with genes in shoot specific coexpression subnetwork | (1 of 1) 3.4.21.72 - IgA-specific serine endopeptidase / Immunoglobulin A1 protease [[Glyma.18G252700]]
Bradi3g02660	coexpressed with genes in Bd1.1 specific coexpression subnetwork of drought.timecourse experiment
Bradi3g02665	coexpressed with genes in Bd1.1 specific coexpression subnetwork of drought.timecourse experiment
Bradi3g02670	Differentially regulated in shoot timecourse
Bradi3g02680	Differentially regulated in shoot timecourse
Bradi3g02690	Differentially upregulated in leaf_gradient.cm5.cm1 comparison | envelope glycoprotein; expressed protein [[AT1G32260]]
Bradi3g02700	Exhibits preferred expression in flower tissue
Bradi3g02705	Exhibits preferred expression in nitrate condition/treatment/stage
Bradi3g02720	Differentially regulated in cold acclimation timecourse | phospholipid hydroperoxide glutathione peroxidase; expressed protein [[AT4G17960]]
Bradi3g02760	Differentially upregulated in shoot.cold.1d.vs.0d comparison
Bradi3g02770	Differentially regulated in CS abiotic stress timecourse
Bradi3g02786	Differentially upregulated in shoot.28d.cold.vs.cold_7d comparison | LOW PSII ACCUMULATION protein (DUF1995); expressed protein [[AT5G48790]]
Bradi3g02790	Differentially upregulated in shoot.28d.cold.vs.cold_7d comparison | LOW PSII ACCUMULATION protein (DUF1995); expressed protein [[AT5G48790]]
Bradi3g02800	Differentially regulated in cold acclimation timecourse
Bradi3g02806	coexpressed with genes in shoot specific coexpression subnetwork
Bradi3g02810	Differentially downregulated in leaf.flag.vs.young comparison | Exhibits preferred expression in X20d_18lgt_6dk_CS_5hr condition/treatment/stage
Bradi3g02830	Differentially regulated in CS abiotic stress timecourse
Bradi3g02850	Exhibits preferred expression in stem_tip tissue
Bradi3g02870	Differentially regulated in SS abiotic stress timecourse
Bradi3g02880	UDP-N-acetylglucosamine-N-acetylmuramyl-pyrophosphoryl-undecaprenol N-acetylglucosamine protein; expressed protein [[AT5G62960]]
Bradi3g02885	Exhibits preferred expression in X20d_18lgt_6dk_DS_5hr condition/treatment/stage
Bradi3g02920	Differentially downregulated in shoot.28d.cold.vs.cold_7d comparison
Bradi3g02932	Differentially regulated in shoot timecourse | HECT-like ubiquitin-conjugating enzyme (E2)-binding protein; expressed protein [[AT3G26750]]
Bradi3g02940	F-box family protein; expressed protein [[Pahal.1G025900]]
Bradi3g02960	cation-transporting ATPase; expressed protein [[AT5G05240]]
Bradi3g02990	Differentially downregulated in leaf.flag.vs.young comparison | coexpressed with genes in HS specific coexpression subnetwork of abiotic.stress experiment
Bradi3g02997	Differentially regulated in cold acclimation timecourse
Bradi3g03030	Exhibits preferred expression in flower tissue
Bradi3g03070	Exhibits preferred expression in X21d_18lgt_6dk_CS_24hr condition/treatment/stage
Bradi3g03080	coexpressed with genes in CS specific coexpression subnetwork of abiotic.stress experiment
Bradi3g03098	Differentially regulated in CS abiotic stress timecourse
Bradi3g03106	Differentially regulated in HS abiotic stress timecourse
Bradi3g03120	Exhibits preferred expression in root tissue
Bradi3g03130	rhomboid family protein; expressed protein [[AT5G11810]]
Bradi3g03140	Differentially regulated in cold acclimation timecourse
Bradi3g03160	coexpressed with genes in root specific coexpression subnetwork
Bradi3g03188	OsFBX252 - F-box domain containing protein, expressed [[Seita.2G349100]]
Bradi3g03192	Differentially regulated in shoot timecourse | OsFBX252 - F-box domain containing protein, expressed [[Seita.2G349100]]
Bradi3g03220	Differentially regulated in cold acclimation timecourse
Bradi3g03230	Exhibits preferred expression in urea condition/treatment/stage
Bradi3g03242	Exhibits preferred expression in X30day_12lgt_12dk_TC10 condition/treatment/stage
Bradi3g03260	Differentially downregulated in shoot.cold.1d.vs.0d comparison
Bradi3g03360	Differentially regulated in SS abiotic stress timecourse
Bradi3g03370	Exhibits preferred expression in root tissue
Bradi3g03391	Differentially downregulated in shoot.cold.2h.vs.0d comparison
Bradi3g03400	Differentially regulated in shoot timecourse
Bradi3g03407	Differentially regulated in HS abiotic stress timecourse
Bradi3g03420	Differentially regulated in cold acclimation timecourse
Bradi3g03440	coexpressed with genes in HS specific coexpression subnetwork of abiotic.stress experiment
Bradi3g03450	Differentially regulated in shoot timecourse | Exhibits preferred expression in X20d_18lgt_6dk_DS_10hr condition/treatment/stage | coexpressed with genes in DS specific coexpression subnetwork of abiotic.stress experiment
Bradi3g03460	Differentially upregulated in leaf.flag.vs.mature comparison
Bradi3g03465	Differentially upregulated in shoot.28d.cold.vs.cold_7d comparison
Bradi3g03475	Differentially upregulated in shoot.49d.cold.vs.cold_7d comparison
Bradi3g03510	Differentially regulated in cold acclimation timecourse
Bradi3g03522	Exhibits preferred expression in X31day_12lgt_12dk_TC21 condition/treatment/stage
Bradi3g03524	Exhibits preferred expression in leaf_gradient_cm5 tissue
Bradi3g03532	Differentially regulated in HS abiotic stress timecourse
Bradi3g03538	Exhibits preferred expression in X21d_18lgt_6dk_SS_24hr condition/treatment/stage
Bradi3g03544	Differentially downregulated in leaf.young.vs.mature comparison
Bradi3g03587	Differentially upregulated in shoot.28d.cold.vs.cold_7d comparison
Bradi3g03597	Exhibits preferred expression in flower tissue
Bradi3g03607	Differentially downregulated in leaf.flag.vs.young comparison
Bradi3g03620	Differentially downregulated in shoot.28d.cold.vs.cold_7d comparison
Bradi3g03627	(1 of 1) 2.7.11.33 - [Pyruvate, water dikinase] kinase / PSRP [[Glyma.08G028300]]
Bradi3g03642	Differentially upregulated in leaf.flag.vs.young comparison | coexpressed with genes in Bd1.1 specific coexpression subnetwork of drought.timecourse experiment | 3.4.22.16 - Cathepsin H / N-benzoylarginine-beta-naphthylamide hydrolase (1 of 2); xylem bark cysteine peptidase 3 [[Medtr7g086240]]
Bradi3g03650	Differentially downregulated in shoot.49d.cold.vs.cold_7d comparison | Exhibits preferred expression in flower tissue
Bradi3g03660	coexpressed with genes in root specific coexpression subnetwork
Bradi3g03680	coexpressed with genes in shoot.28d_cold_7d specific coexpression subnetwork of cold.acclimation experiment
Bradi3g03730	Differentially regulated in cold acclimation timecourse
Bradi3g03740	Differentially regulated in HS abiotic stress timecourse
Bradi3g03760	Exhibits preferred expression in X20d_18lgt_6dk_HS_5hr condition/treatment/stage | formin-like protein (DUF1005); stress-induced protein, putative, expressed [[AT1G10020]]
Bradi3g03780	Differentially regulated in CS abiotic stress timecourse | coexpressed with genes in HS specific coexpression subnetwork of abiotic.stress experiment
Bradi3g03800	Differentially regulated in DS abiotic stress timecourse
Bradi3g03824	4/1 protein short form protein; expressed protein [[AT4G26020]]
Bradi3g03831	Differentially downregulated in shoot.cold.1d.vs.0d comparison | 4/1 protein short form protein; expressed protein [[AT4G26020]]
Bradi3g03840	Exhibits preferred expression in flower tissue
Bradi3g03850	Differentially regulated in cold acclimation timecourse
Bradi3g03874	coexpressed with genes in Bd21.0 specific coexpression subnetwork of drought.timecourse experiment
Bradi3g03878	Differentially downregulated in leaf_gradient.cm5.cm1 comparison
Bradi3g03879	Exhibits preferred expression in X20d_18lgt_6dk_SS_2hr condition/treatment/stage
Bradi3g03886	Differentially regulated in cold acclimation timecourse
Bradi3g03905	Exhibits preferred expression in X7d_noncold condition/treatment/stage | coexpressed with genes in Bd3.1 specific coexpression subnetwork of drought.timecourse experiment
Bradi3g03926	Exhibits preferred expression in X21d_18lgt_6dk_DS_24hr condition/treatment/stage
Bradi3g03930	Differentially regulated in cold acclimation timecourse
Bradi3g03935	Exhibits preferred expression in X20d_18lgt_6dk_DS_10hr condition/treatment/stage
Bradi3g03938	Differentially upregulated in shoot.49d.cold.vs.cold_7d comparison
Bradi3g03941	Exhibits preferred expression in X31day_12lgt_12dk_TC21 condition/treatment/stage
Bradi3g03943	Exhibits preferred expression in X30day_12lgt_12dk_TC10 condition/treatment/stage
Bradi3g03945	Exhibits preferred expression in X31day_12lgt_12dk_TC21 condition/treatment/stage
Bradi3g03949	Exhibits preferred expression in X31day_12lgt_12dk_TC21 condition/treatment/stage
Bradi3g03953	Exhibits preferred expression in X20d_18lgt_6dk_DS_5hr condition/treatment/stage
Bradi3g03957	Differentially regulated in HS abiotic stress timecourse | coexpressed with genes in Bd21.0 specific coexpression subnetwork of drought.timecourse experiment
Bradi3g03980	Exhibits preferred expression in flower tissue
Bradi3g03990	Differentially regulated in DS abiotic stress timecourse
Bradi3g04050	Differentially regulated in SS abiotic stress timecourse | coexpressed with genes in shoot.28d_cold_7d specific coexpression subnetwork of cold.acclimation experiment | E3 ubiquitin-protein ligase, putative (DUF1644); expressed protein [[AT4G31410]]
Bradi3g04090	Differentially regulated in cold acclimation timecourse
Bradi3g04103	Exhibits preferred expression in stem_tip tissue
Bradi3g04120	Exhibits preferred expression in root tissue
Bradi3g04143	Exhibits preferred expression in X31day_12lgt_12dk_TC21 condition/treatment/stage
Bradi3g04147	K+-H+ exchange-like protein; expressed protein [[AT1G53760]]
Bradi3g04154	embryo defective 1303 [[Eucgr.E00269]]
Bradi3g04170	Differentially regulated in cold acclimation timecourse
Bradi3g04176	Differentially downregulated in shoot.cold.1d.vs.0d comparison
Bradi3g04181	Differentially downregulated in shoot.cold.2h.vs.0d comparison
Bradi3g04187	coexpressed with genes in Bd1.1 specific coexpression subnetwork of drought.timecourse experiment
Bradi3g04198	Exhibits preferred expression in X21d_18lgt_6dk_SS_24hr condition/treatment/stage
Bradi3g04220	Exhibits preferred expression in X20d_18lgt_6dk_HS_10hr condition/treatment/stage | PF10043 - Predicted periplasmic lipoprotein (DUF2279) (DUF2279) (1 of 1) [[Medtr2g104930]]
Bradi3g04250	Exhibits preferred expression in flower tissue
Bradi3g04253	Exhibits preferred expression in root tissue
Bradi3g04276	Exhibits preferred expression in X49d_cold condition/treatment/stage
Bradi3g04280	Exhibits preferred expression in X49d_cold condition/treatment/stage
Bradi3g04300	Exhibits preferred expression in X20d_18lgt_6dk_HS_5hr condition/treatment/stage | coexpressed with genes in Bd3.1 specific coexpression subnetwork of drought.timecourse experiment
Bradi3g04315	Exhibits preferred expression in flower tissue
Bradi3g04360	Exhibits preferred expression in X21d_18lgt_6dk_DS_24hr condition/treatment/stage
Bradi3g04381	Differentially upregulated in leaf.flag.vs.young comparison
Bradi3g04391	Exhibits preferred expression in urea condition/treatment/stage
Bradi3g04395	Exhibits preferred expression in urea condition/treatment/stage
Bradi3g04410	Differentially regulated in cold acclimation timecourse
Bradi3g04420	Exhibits preferred expression in root tissue
Bradi3g04440	Differentially regulated in CS abiotic stress timecourse
Bradi3g04450	Differentially regulated in shoot timecourse
Bradi3g04460	Exhibits preferred expression in stem tissue
Bradi3g04467	Differentially upregulated in leaf.flag.vs.young comparison
Bradi3g04496	Exhibits preferred expression in X21d_18lgt_6dk_DS_24hr condition/treatment/stage
Bradi3g04525	Exhibits preferred expression in flower tissue | Translation machinery associated TMA7 [[Pp3c23_11500]]
Bradi3g04550	Differentially regulated in cold acclimation timecourse
Bradi3g04554	Exhibits preferred expression in X21d_18lgt_6dk_DS_24hr condition/treatment/stage
Bradi3g04556	Differentially regulated in shoot timecourse
Bradi3g04560	Differentially regulated in HS abiotic stress timecourse
Bradi3g04580	Differentially regulated in SS abiotic stress timecourse
Bradi3g04585	Differentially regulated in CS abiotic stress timecourse
Bradi3g04598	(1 of 477) PF00646 - F-box domain (F-box); expressed protein [[Pavir.3NG219500]]
Bradi3g04604	Exhibits preferred expression in X31day_12lgt_12dk_TC24 condition/treatment/stage
Bradi3g04660	Differentially upregulated in shoot.28d.cold.vs.cold_7d comparison | Exhibits preferred expression in stem_tip tissue
Bradi3g04681	Differentially upregulated in leaf.young.vs.mature comparison | coexpressed with genes in HS specific coexpression subnetwork of abiotic.stress experiment
Bradi3g04705	Exhibits preferred expression in X20d_18lgt_6dk_DS_5hr condition/treatment/stage
Bradi3g04717	Differentially downregulated in shoot.28d.cold.vs.cold_7d comparison
Bradi3g04730	Differentially regulated in shoot timecourse
Bradi3g04754	Differentially regulated in HS abiotic stress timecourse
Bradi3g04768	Exhibits preferred expression in X31day_12lgt_12dk_TC21 condition/treatment/stage
Bradi3g04770	Exhibits preferred expression in root tissue
Bradi3g04773	Exhibits preferred expression in stem_tip tissue
Bradi3g04777	Exhibits preferred expression in root tissue
Bradi3g04800	Predicted protein [[Sobic.004G051100]]
Bradi3g04820	Exhibits preferred expression in X20d_18lgt_6dk_DS_1hr condition/treatment/stage
Bradi3g04860	Differentially upregulated in shoot.cold.1d.vs.0d comparison
Bradi3g04871	Differentially regulated in shoot timecourse | Exhibits preferred expression in root tissue
Bradi3g04880	Exhibits preferred expression in X20d_18lgt_6dk_SS_2hr condition/treatment/stage
Bradi3g04890	Differentially regulated in shoot timecourse
Bradi3g04900	Differentially regulated in cold acclimation timecourse
Bradi3g04930	Exhibits preferred expression in X21d_cold condition/treatment/stage
Bradi3g04940	Differentially downregulated in leaf.flag.vs.young comparison
Bradi3g04947	Exhibits preferred expression in root tissue | serine/arginine repetitive matrix-like protein; expressed protein [[AT1G56020]]
Bradi3g04953	Differentially regulated in shoot timecourse
Bradi3g04960	Exhibits preferred expression in stem_base tissue | (1 of 6) PTHR31165//PTHR31165:SF13 - FAMILY NOT NAMED // PROTEIN LIGHT-DEPENDENT SHORT HYPOCOTYLS 1-RELATED [[Lalb_Chr06g0168281]]
Bradi3g04975	Differentially regulated in CS abiotic stress timecourse
Bradi3g05000	Differentially downregulated in leaf.flag.vs.mature comparison
Bradi3g05010	Differentially upregulated in shoot.cold.1d.vs.0d comparison
Bradi3g05012	Differentially regulated in shoot timecourse | Exhibits preferred expression in X20d_18lgt_6dk_SS_1hr condition/treatment/stage
Bradi3g05040	Differentially downregulated in shoot.28d.cold.vs.cold_7d comparison
Bradi3g05050	Differentially upregulated in leaf.flag.vs.young comparison
Bradi3g05060	Exhibits preferred expression in X21d_18lgt_6dk_SS_24hr condition/treatment/stage
Bradi3g05076	Differentially regulated in cold acclimation timecourse | Exhibits preferred expression in flower tissue | coexpressed with genes in Bd3.1 specific coexpression subnetwork of drought.timecourse experiment
Bradi3g05100	aspartyl/glutamyl-tRNA(Asn/Gln) amidotransferase subunit; expressed protein [[AT1G06660]]
Bradi3g05110	Differentially upregulated in leaf.flag.vs.young comparison
Bradi3g05112	Exhibits preferred expression in nitrate condition/treatment/stage
Bradi3g05113	Differentially regulated in cold acclimation timecourse
Bradi3g05130	Differentially regulated in HS abiotic stress timecourse
Bradi3g05140	Differentially upregulated in shoot.cold.1d.vs.0d comparison
Bradi3g05191	Exhibits preferred expression in X21d_18lgt_6dk_DS_24hr condition/treatment/stage
Bradi3g05200	low-molecular-weight cysteine-rich 76 [[Pahal.7G012600]]
Bradi3g05206	Exhibits preferred expression in urea condition/treatment/stage
Bradi3g05210	Differentially regulated in cold acclimation timecourse
Bradi3g05220	Differentially regulated in DS abiotic stress timecourse
Bradi3g05233	Differentially downregulated in shoot.cold.1d.vs.0d comparison
Bradi3g05253	Differentially downregulated in shoot.cold.1d.vs.0d comparison
Bradi3g05280	similar to expressed protein in Arabidopsis thaliana; similar to expression supported by MPSS%3B [ co-ortholog (1of2) of At4g19980, ] [[Potri.001G123300]]
Bradi3g05283	Exhibits preferred expression in stem_base tissue
Bradi3g05286	Differentially regulated in HS abiotic stress timecourse | Exhibits preferred expression in flower tissue
Bradi3g05292	Differentially regulated in HS abiotic stress timecourse
Bradi3g05296	coexpressed with genes in Bd21.0 specific coexpression subnetwork of drought.timecourse experiment
Bradi3g05305	Exhibits preferred expression in X20d_18lgt_6dk_SS_10hr condition/treatment/stage
Bradi3g05310	Exhibits preferred expression in X20d_18lgt_6dk_HS_2hr condition/treatment/stage
Bradi3g05330	Exhibits preferred expression in X20d_18lgt_6dk_SS_2hr condition/treatment/stage
Bradi3g05340	Differentially regulated in shoot timecourse
Bradi3g05351	(1 of 18) 2.7.7.49//2.7.7.7//3.1.13.2//3.1.26.13//3.4.23.16 - RNA-directed DNA polymerase / Revertase // DNA-directed DNA polymerase / DNA-dependent DNA polymerase // Exoribonuclease H // Retroviral ribonuclease H // HIV-1 retropepsin / Human immunodeficiency virus type 1 protease; expressed protein [[Pavir.3NG131801]]
Bradi3g05360	Differentially regulated in HS abiotic stress timecourse
Bradi3g05380	Differentially regulated in CS abiotic stress timecourse
Bradi3g05390	Differentially regulated in CS abiotic stress timecourse
Bradi3g05420	Differentially regulated in HS abiotic stress timecourse | coexpressed with genes in shoot.28d_cold_7d specific coexpression subnetwork of cold.acclimation experiment
Bradi3g05437	coexpressed with genes in Bd21.0 specific coexpression subnetwork of drought.timecourse experiment
Bradi3g05480	Differentially upregulated in leaf.young.vs.mature comparison
Bradi3g05490	Differentially regulated in SS abiotic stress timecourse
Bradi3g05500	Differentially downregulated in leaf_gradient.cm5.cm1 comparison
Bradi3g05530	Differentially downregulated in shoot.cold.1d.vs.0d comparison | Exhibits preferred expression in X20d_18lgt_6dk_HS_1hr condition/treatment/stage
Bradi3g05540	Exhibits preferred expression in nitrate condition/treatment/stage
Bradi3g05550	Differentially upregulated in leaf.young.vs.mature comparison
Bradi3g05555	Exhibits preferred expression in X21d_18lgt_6dk_DS_24hr condition/treatment/stage
Bradi3g05560	(1 of 31) PF04570 - zinc-finger of the FCS-type, C2-C2 (zf-FLZ) [[Lalb_Chr08g0232731]]
Bradi3g05573	Exhibits preferred expression in X20d_18lgt_6dk_DS_5hr condition/treatment/stage
Bradi3g05577	Differentially downregulated in shoot.28d.cold.vs.cold_7d comparison | coexpressed with genes in shoot.28d_cold_7d specific coexpression subnetwork of cold.acclimation experiment
Bradi3g05583	similar to Leucine zipper protein-like; Protein of unknown function (DUF630 and DUF632); DUF630/DUF632 domains containing protein, putative, expressed [[Sobic.004G060000]]
Bradi3g05590	Exhibits preferred expression in flower tissue
Bradi3g05600	Differentially downregulated in leaf.young.vs.mature comparison
Bradi3g05611	Differentially regulated in HS abiotic stress timecourse
Bradi3g05660	Differentially regulated in shoot timecourse | Exhibits preferred expression in X20d_18lgt_6dk_CS_5hr condition/treatment/stage
Bradi3g05665	Exhibits preferred expression in X20d_18lgt_6dk_SS_5hr condition/treatment/stage
Bradi3g05670	Differentially regulated in cold acclimation timecourse
Bradi3g05680	Differentially downregulated in leaf_gradient.cm5.cm1 comparison
Bradi3g05685	Differentially upregulated in shoot.cold.1d.vs.0d comparison | Exhibits preferred expression in X20d_18lgt_6dk_HS_10hr condition/treatment/stage
Bradi3g05690	(1 of 3) KOG4753 - Predicted membrane protein [[Potri.006G072000]]
Bradi3g05697	Differentially upregulated in leaf.young.vs.mature comparison | coexpressed with genes in shoot.2h_cold specific coexpression subnetwork of cold.acclimation experiment
Bradi3g05703	weakly similar to OSIGBa0118P15.3 protein; expressed protein [[Sobic.010G215800]]
Bradi3g05720	Differentially regulated in cold acclimation timecourse | Exhibits preferred expression in X21d_18lgt_6dk_DS_24hr condition/treatment/stage
Bradi3g05730	Exhibits preferred expression in X20d_18lgt_6dk_SS_1hr condition/treatment/stage
Bradi3g05750	Differentially regulated in shoot timecourse
Bradi3g05755	Differentially regulated in DS abiotic stress timecourse
Bradi3g05767	Differentially regulated in shoot timecourse
Bradi3g05790	Differentially upregulated in shoot.28d.cold.vs.cold_7d comparison
Bradi3g05811	Exhibits preferred expression in X21d_18lgt_6dk_DS_24hr condition/treatment/stage
Bradi3g05820	Differentially upregulated in leaf.flag.vs.young comparison | coexpressed with genes in shoot.28d_cold_7d specific coexpression subnetwork of cold.acclimation experiment
Bradi3g05840	Differentially downregulated in shoot.7d.cold.vs.noncold comparison | Exhibits preferred expression in X21d_18lgt_6dk_DS_24hr condition/treatment/stage
Bradi3g05847	Differentially regulated in shoot timecourse
Bradi3g05860	Differentially downregulated in shoot.49d.cold.vs.cold_7d comparison | coexpressed with genes in DS specific coexpression subnetwork of abiotic.stress experiment
Bradi3g05873	Exhibits preferred expression in X21d_18lgt_6dk_DS_24hr condition/treatment/stage
Bradi3g05880	Differentially regulated in shoot timecourse
Bradi3g05890	Differentially upregulated in shoot.7d.cold.vs.noncold comparison
Bradi3g05910	Exhibits preferred expression in X20d_18lgt_6dk_DS_2hr condition/treatment/stage
Bradi3g05940	Differentially regulated in shoot timecourse | Exhibits preferred expression in X21d_18lgt_6dk_SS_24hr condition/treatment/stage
Bradi3g05945	Exhibits preferred expression in X20d_18lgt_6dk_DS_10hr condition/treatment/stage
Bradi3g05960	Differentially regulated in CS abiotic stress timecourse
Bradi3g05970	Differentially regulated in cold acclimation timecourse
Bradi3g05990	Differentially regulated in cold acclimation timecourse
Bradi3g06023	Differentially downregulated in shoot.28d.cold.vs.cold_7d comparison
Bradi3g06027	coexpressed with genes in HS specific coexpression subnetwork of abiotic.stress experiment
Bradi3g06040	cellulose synthase, putative (DUF1644); expressed protein [[AT3G24740]]
Bradi3g06067	Exhibits preferred expression in X21d_18lgt_6dk_SS_24hr condition/treatment/stage
Bradi3g06070	Differentially upregulated in leaf.young.vs.mature comparison | Exhibits preferred expression in leaf_young tissue
Bradi3g06073	Differentially downregulated in shoot.28d.cold.vs.cold_7d comparison
Bradi3g06076	Exhibits preferred expression in X21d_18lgt_6dk_DS_24hr condition/treatment/stage
Bradi3g06107	Differentially regulated in shoot timecourse | Exhibits preferred expression in X20d_18lgt_6dk_HS_1hr condition/treatment/stage | coexpressed with genes in shoot.20d_18lgt_6dk_HS_1hr specific coexpression subnetwork of abiotic.stress experiment
Bradi3g06120	coexpressed with genes in shoot specific coexpression subnetwork
Bradi3g06150	Exhibits preferred expression in flower tissue
Bradi3g06160	Differentially upregulated in leaf.young.vs.mature comparison
Bradi3g06166	Differentially regulated in CS abiotic stress timecourse
Bradi3g06175	Differentially upregulated in leaf_gradient.cm5.cm1 comparison | Exhibits preferred expression in X21d_18lgt_6dk_DS_24hr condition/treatment/stage
Bradi3g06180	Differentially regulated in SS abiotic stress timecourse
Bradi3g06190	Differentially downregulated in shoot.cold.1d.vs.0d comparison
Bradi3g06197	plasma membrane fusion protein; expressed protein [[AT2G12400]]
Bradi3g06210	Differentially regulated in shoot timecourse
Bradi3g06230	Differentially regulated in HS abiotic stress timecourse | Exhibits preferred expression in X20d_18lgt_6dk_HS_1hr condition/treatment/stage | coexpressed with genes in root specific coexpression subnetwork
Bradi3g06240	Differentially regulated in HS abiotic stress timecourse
Bradi3g06271	Differentially regulated in cold acclimation timecourse | Exhibits preferred expression in root tissue
Bradi3g06280	UDP-N-acetylmuramoyl-L-alanyl-D-glutamate-2, 6-diaminopimelate ligase; expressed protein [[AT4G37090]]
Bradi3g06300	Differentially upregulated in shoot.7d.cold.vs.noncold comparison | Exhibits preferred expression in root tissue
Bradi3g06320	Differentially upregulated in leaf_gradient.cm5.cm1 comparison
Bradi3g06330	Differentially downregulated in leaf.flag.vs.young comparison | Exhibits preferred expression in leaf_gradient_cm5 tissue
Bradi3g06360	Differentially upregulated in shoot.cold.1d.vs.0d comparison
Bradi3g06370	Differentially regulated in cold acclimation timecourse
Bradi3g06380	Differentially regulated in SS abiotic stress timecourse
Bradi3g06390	Differentially regulated in cold acclimation timecourse
Bradi3g06397	Differentially upregulated in shoot.28d.cold.vs.cold_7d comparison | coexpressed with genes in CS specific coexpression subnetwork of abiotic.stress experiment
Bradi3g06406	Exhibits preferred expression in X21d_18lgt_6dk_DS_24hr condition/treatment/stage
Bradi3g06410	Differentially regulated in cold acclimation timecourse
Bradi3g06450	coexpressed with genes in Bd1.1 specific coexpression subnetwork of drought.timecourse experiment
Bradi3g06472	Differentially regulated in CS abiotic stress timecourse
Bradi3g06480	Differentially regulated in cold acclimation timecourse
Bradi3g06483	Exhibits preferred expression in X21d_18lgt_6dk_SS_24hr condition/treatment/stage
Bradi3g06487	Exhibits preferred expression in X21d_18lgt_6dk_SS_24hr condition/treatment/stage
Bradi3g06510	Exhibits preferred expression in flower tissue
Bradi3g06525	Differentially upregulated in shoot.7d.cold.vs.noncold comparison | (1 of 228) PTHR12606 - SENTRIN/SUMO-SPECIFIC PROTEASE; nodulin MtN21 /EamA-like transporter family protein; expressed protein [[Pavir.1NG457119]]
Bradi3g06543	Exhibits preferred expression in root tissue
Bradi3g06546	Exhibits preferred expression in root tissue
Bradi3g06577	Differentially upregulated in leaf.young.vs.mature comparison
Bradi3g06584	Differentially regulated in shoot timecourse
Bradi3g06597	Differentially regulated in HS abiotic stress timecourse
Bradi3g06670	Differentially regulated in DS abiotic stress timecourse | Exhibits preferred expression in X20d_18lgt_6dk_DS_10hr condition/treatment/stage
Bradi3g06680	Differentially upregulated in shoot.cold.1d.vs.0d comparison
Bradi3g06695	Ribosomal protein S12/S23 family protein [[Medtr1g084830]]
Bradi3g06745	Exhibits preferred expression in X21d_18lgt_6dk_DS_24hr condition/treatment/stage
Bradi3g06750	Differentially regulated in cold acclimation timecourse
Bradi3g06757	Differentially regulated in cold acclimation timecourse | Exhibits preferred expression in X21d_18lgt_6dk_SS_24hr condition/treatment/stage
Bradi3g06770	Exhibits preferred expression in X21d_18lgt_6dk_SS_24hr condition/treatment/stage
Bradi3g06780	Differentially regulated in shoot timecourse
Bradi3g06790	Exhibits preferred expression in X21d_18lgt_6dk_DS_24hr condition/treatment/stage | poly polymerase; expressed protein [[AT1G21010]]
Bradi3g06800	Exhibits preferred expression in X21d_18lgt_6dk_DS_24hr condition/treatment/stage | poly polymerase; expressed protein [[AT1G21010]]
Bradi3g06830	Differentially regulated in cold acclimation timecourse | similar to expressed protein in Arabidopsis thaliana; similar to predicted protein%3B similar to Oryza sativa; similar to EMBL:AP000367; [ ortholog of At3g51500,] [[Potri.011G146400]]
Bradi3g06880	Differentially regulated in cold acclimation timecourse
Bradi3g06891	Differentially regulated in shoot timecourse
Bradi3g06900	Differentially downregulated in leaf.flag.vs.mature comparison
Bradi3g06915	Exhibits preferred expression in X31day_12lgt_12dk_TC24 condition/treatment/stage
Bradi3g06940	Differentially downregulated in leaf.young.vs.mature comparison
Bradi3g07005	Exhibits preferred expression in X30day_12lgt_12dk_TC10 condition/treatment/stage
Bradi3g07010	Differentially regulated in cold acclimation timecourse | coexpressed with genes in DS specific coexpression subnetwork of abiotic.stress experiment
Bradi3g07020	Differentially regulated in cold acclimation timecourse
Bradi3g07031	Exhibits preferred expression in root tissue
Bradi3g07040	Differentially upregulated in leaf.young.vs.mature comparison | alpha/beta hydrolase family protein; AGAP003371-PA, putative, expressed [[AT3G12150]]
Bradi3g07047	Differentially downregulated in leaf_gradient.cm5.cm1 comparison | PF07944 - Beta-L-arabinofuranosidase, GH127 (Glyco_hydro_127) (1 of 3); Putative glycosyl hydrolase of unknown function (DUF1680) [[Eucgr.B03675]]
Bradi3g07060	Differentially regulated in cold acclimation timecourse
Bradi3g07085	Exhibits preferred expression in X21d_18lgt_6dk_DS_24hr condition/treatment/stage
Bradi3g07090	Differentially regulated in shoot timecourse
Bradi3g07096	Exhibits preferred expression in stem_tip tissue | coexpressed with genes in shoot specific coexpression subnetwork
Bradi3g07110	coexpressed with genes in shoot.28d_cold_7d specific coexpression subnetwork of cold.acclimation experiment
Bradi3g07130	Differentially regulated in shoot timecourse
Bradi3g07140	Differentially regulated in cold acclimation timecourse
Bradi3g07165	Exhibits preferred expression in nitrate condition/treatment/stage
Bradi3g07190	Differentially regulated in DS abiotic stress timecourse
Bradi3g07196	Exhibits preferred expression in X20d_18lgt_6dk_HS_5hr condition/treatment/stage
Bradi3g07220	Differentially regulated in cold acclimation timecourse
Bradi3g07230	Differentially regulated in CS abiotic stress timecourse
Bradi3g07247	Exhibits preferred expression in X20d_18lgt_6dk_SS_2hr condition/treatment/stage
Bradi3g07252	Exhibits preferred expression in X21d_18lgt_6dk_DS_24hr condition/treatment/stage
Bradi3g07260	Exhibits preferred expression in root tissue | portal protein; expressed protein [[AT5G48310]]
Bradi3g07280	Differentially upregulated in leaf.flag.vs.young comparison
Bradi3g07282	Differentially regulated in HS abiotic stress timecourse
Bradi3g07292	similar to expressed protein in Arabidopsis thaliana; [ co-ortholog (1of2) of At4g12690, At2g04220, ] [[Potri.005G068100]]
Bradi3g07300	Differentially upregulated in leaf_gradient.cm5.cm1 comparison
Bradi3g07320	Differentially downregulated in shoot.7d.cold.vs.noncold comparison
Bradi3g07340	Differentially downregulated in leaf.flag.vs.young comparison
Bradi3g07360	Differentially upregulated in shoot.49d.cold.vs.cold_7d comparison
Bradi3g07380	Differentially downregulated in leaf.flag.vs.young comparison
Bradi3g07387	Exhibits preferred expression in X21d_18lgt_6dk_DS_24hr condition/treatment/stage
Bradi3g07421	Exhibits preferred expression in X20d_18lgt_6dk_HS_1hr condition/treatment/stage
Bradi3g07430	similar to hypothetical protein. [ORG:Glycine max]; [ co-ortholog (3of3) of AAN03467, ] [[Potri.018G130900]]
Bradi3g07432	Exhibits preferred expression in nitrate condition/treatment/stage
Bradi3g07435	Exhibits preferred expression in X20d_18lgt_6dk_DS_5hr condition/treatment/stage
Bradi3g07440	Exhibits preferred expression in X20d_18lgt_6dk_DS_1hr condition/treatment/stage | (1 of 1) 2.3.1.174 - 3-oxoadipyl-CoA thiolase / Beta-ketoadipyl-CoA thiolase [[Glyma.13G365000]]
Bradi3g07446	Differentially regulated in DS abiotic stress timecourse
Bradi3g07450	Differentially regulated in cold acclimation timecourse | Exhibits preferred expression in flower tissue
Bradi3g07500	Exhibits preferred expression in ammonium condition/treatment/stage
Bradi3g07503	Exhibits preferred expression in ammonium condition/treatment/stage
Bradi3g07530	Differentially regulated in shoot timecourse
Bradi3g07533	Exhibits preferred expression in X21d_18lgt_6dk_HS_24hr condition/treatment/stage
Bradi3g07536	Differentially downregulated in leaf.flag.vs.young comparison
Bradi3g07540	Differentially regulated in cold acclimation timecourse
Bradi3g07556	Exhibits preferred expression in X20d_18lgt_6dk_DS_10hr condition/treatment/stage
Bradi3g07570	Exhibits preferred expression in urea condition/treatment/stage
Bradi3g07595	Differentially upregulated in shoot.cold.1d.vs.0d comparison | Exhibits preferred expression in X20d_18lgt_6dk_HS_1hr condition/treatment/stage
Bradi3g07643	coexpressed with genes in Bd21.0 specific coexpression subnetwork of drought.timecourse experiment
Bradi3g07650	ascorbic acid mannose pathway regulator 1; expressed protein [[Pavir.2NG455300]]
Bradi3g07666	Differentially downregulated in leaf.flag.vs.young comparison
Bradi3g07670	Differentially regulated in shoot timecourse
Bradi3g07680	Differentially upregulated in leaf.young.vs.mature comparison
Bradi3g07752	Differentially regulated in cold acclimation timecourse
Bradi3g07755	Exhibits preferred expression in X21d_18lgt_6dk_SS_24hr condition/treatment/stage
Bradi3g07770	Exhibits preferred expression in leaf_mature tissue
Bradi3g07778	Differentially downregulated in shoot.cold.1d.vs.0d comparison
Bradi3g07790	Differentially downregulated in leaf.flag.vs.mature comparison
Bradi3g07815	Exhibits preferred expression in X21d_18lgt_6dk_SS_24hr condition/treatment/stage
Bradi3g07820	Exhibits preferred expression in nitrate condition/treatment/stage
Bradi3g07850	Differentially regulated in CS abiotic stress timecourse | Exhibits preferred expression in X21d_18lgt_6dk_SS_24hr condition/treatment/stage
Bradi3g07887	Exhibits preferred expression in flower tissue
Bradi3g07897	Differentially upregulated in leaf_gradient.cm5.cm4 comparison
Bradi3g07914	Exhibits preferred expression in X20d_18lgt_6dk_DS_10hr condition/treatment/stage
Bradi3g07918	Differentially regulated in cold acclimation timecourse
Bradi3g07926	Differentially regulated in HS abiotic stress timecourse
Bradi3g07927	Exhibits preferred expression in X49d_cold condition/treatment/stage | coexpressed with genes in Bd1.1 specific coexpression subnetwork of drought.timecourse experiment
Bradi3g07931	coexpressed with genes in root specific coexpression subnetwork
Bradi3g07933	Differentially regulated in shoot timecourse
Bradi3g07936	Exhibits preferred expression in X20d_18lgt_6dk_SS_1hr condition/treatment/stage | coexpressed with genes in Bd1.1 specific coexpression subnetwork of drought.timecourse experiment
Bradi3g07940	Differentially regulated in shoot timecourse | coexpressed with genes in HS specific coexpression subnetwork of abiotic.stress experiment
Bradi3g07942	Differentially regulated in HS abiotic stress timecourse
Bradi3g07943	Exhibits preferred expression in X20d_18lgt_6dk_DS_5hr condition/treatment/stage
Bradi3g07970	Differentially regulated in CS abiotic stress timecourse | Exhibits preferred expression in X20d_18lgt_6dk_CS_1hr condition/treatment/stage
Bradi3g07980	Differentially regulated in CS abiotic stress timecourse | DNA polymerase epsilon catalytic subunit A; expressed protein [[AT1G19530]]
Bradi3g08020	Differentially upregulated in shoot.cold.2h.vs.0d comparison
Bradi3g08035	Exhibits preferred expression in leaf_gradient_cm5 tissue
Bradi3g08080	Differentially regulated in shoot timecourse
Bradi3g08100	Differentially regulated in shoot timecourse
Bradi3g08110	Sec1/munc18-like (SM) proteins superfamily; GIL1, putative, expressed [[AT4G36100]]
Bradi3g08115	Differentially upregulated in shoot.28d.cold.vs.cold_7d comparison
Bradi3g08120	Differentially regulated in shoot timecourse
Bradi3g08138	Differentially downregulated in shoot.cold.1d.vs.0d comparison
Bradi3g08150	Exhibits preferred expression in flower tissue
Bradi3g08160	Differentially regulated in HS abiotic stress timecourse | Exhibits preferred expression in X20d_18lgt_6dk_DS_2hr condition/treatment/stage | coexpressed with genes in DS specific coexpression subnetwork of abiotic.stress experiment
Bradi3g08164	Differentially regulated in DS abiotic stress timecourse
Bradi3g08180	Exhibits preferred expression in flower tissue | coexpressed with genes in root specific coexpression subnetwork
Bradi3g08230	Exhibits preferred expression in urea condition/treatment/stage
Bradi3g08280	Differentially upregulated in shoot.49d.cold.vs.cold_7d comparison | Exhibits preferred expression in X20d_18lgt_6dk_CS_10hr condition/treatment/stage
Bradi3g08301	Exhibits preferred expression in flower tissue | coexpressed with genes in Bd1.1 specific coexpression subnetwork of drought.timecourse experiment
Bradi3g08310	Differentially regulated in DS abiotic stress timecourse
Bradi3g08318	Exhibits preferred expression in X31day_12lgt_12dk_TC22 condition/treatment/stage
Bradi3g08320	Exhibits preferred expression in X21d_18lgt_6dk_DS_24hr condition/treatment/stage
Bradi3g08327	Differentially regulated in shoot timecourse
Bradi3g08338	Differentially upregulated in shoot.cold.1d.vs.0d comparison
Bradi3g08350	Differentially downregulated in shoot.7d.cold.vs.noncold comparison
Bradi3g08370	Differentially upregulated in shoot.7d.cold.vs.noncold comparison
Bradi3g08382	Differentially regulated in cold acclimation timecourse
Bradi3g08385	Differentially regulated in DS abiotic stress timecourse | coexpressed with genes in Bd3.1 specific coexpression subnetwork of drought.timecourse experiment
Bradi3g08390	Differentially upregulated in shoot.cold.2h.vs.0d comparison
Bradi3g08407	Differentially regulated in CS abiotic stress timecourse
Bradi3g08420	Differentially regulated in HS abiotic stress timecourse
Bradi3g08430	Differentially upregulated in shoot.cold.1d.vs.0d comparison
Bradi3g08440	Exhibits preferred expression in X20d_18lgt_6dk_DS_2hr condition/treatment/stage
Bradi3g08450	Differentially upregulated in leaf_gradient.cm5.cm1 comparison
Bradi3g08460	Differentially upregulated in leaf_gradient.cm5.cm1 comparison
Bradi3g08520	Exhibits preferred expression in nitrate condition/treatment/stage
Bradi3g08530	Differentially downregulated in shoot.cold.1d.vs.0d comparison
Bradi3g08557	Differentially upregulated in shoot.cold.1d.vs.0d comparison
Bradi3g08570	Exhibits preferred expression in flower tissue
Bradi3g08575	Exhibits preferred expression in X21d_18lgt_6dk_SS_24hr condition/treatment/stage
Bradi3g08580	Differentially downregulated in shoot.28d.cold.vs.cold_7d comparison
Bradi3g08585	Differentially upregulated in shoot.7d.cold.vs.noncold comparison | Exhibits preferred expression in X20d_18lgt_6dk_DS_10hr condition/treatment/stage
Bradi3g08620	Differentially regulated in HS abiotic stress timecourse | Exhibits preferred expression in X20d_18lgt_6dk_DS_10hr condition/treatment/stage
Bradi3g08630	Differentially regulated in cold acclimation timecourse | coexpressed with genes in root specific coexpression subnetwork
Bradi3g08637	Differentially regulated in cold acclimation timecourse
Bradi3g08647	Differentially regulated in cold acclimation timecourse
Bradi3g08651	Exhibits preferred expression in X30day_12lgt_12dk_TC15 condition/treatment/stage
Bradi3g08667	Differentially regulated in shoot timecourse
Bradi3g08680	Differentially upregulated in leaf_gradient.cm5.cm1 comparison
Bradi3g08690	Differentially regulated in HS abiotic stress timecourse
Bradi3g08721	Exhibits preferred expression in X21d_18lgt_6dk_SS_24hr condition/treatment/stage
Bradi3g08730	Differentially regulated in SS abiotic stress timecourse | Exhibits preferred expression in X20d_18lgt_6dk_DS_10hr condition/treatment/stage
Bradi3g08757	Differentially regulated in CS abiotic stress timecourse
Bradi3g08790	Exhibits preferred expression in root tissue
Bradi3g08810	Exhibits preferred expression in X20d_18lgt_6dk_SS_10hr condition/treatment/stage
Bradi3g08820	Differentially regulated in DS abiotic stress timecourse
Bradi3g08850	Differentially regulated in CS abiotic stress timecourse
Bradi3g08860	Differentially regulated in shoot timecourse | coexpressed with genes in root specific coexpression subnetwork
Bradi3g08865	Exhibits preferred expression in X21d_18lgt_6dk_DS_24hr condition/treatment/stage
Bradi3g08870	Differentially regulated in SS abiotic stress timecourse
Bradi3g08883	coexpressed with genes in Bd1.1 specific coexpression subnetwork of drought.timecourse experiment
Bradi3g08886	coexpressed with genes in HS specific coexpression subnetwork of abiotic.stress experiment
Bradi3g08888	Exhibits preferred expression in leaf_young tissue
Bradi3g08900	Differentially upregulated in leaf_gradient.cm5.cm1 comparison
Bradi3g08910	Differentially regulated in DS abiotic stress timecourse
Bradi3g08913	Exhibits preferred expression in X21d_18lgt_6dk_DS_24hr condition/treatment/stage
Bradi3g08930	Exhibits preferred expression in flower tissue
Bradi3g08946	coexpressed with genes in Bd21.0 specific coexpression subnetwork of drought.timecourse experiment
Bradi3g08960	Differentially regulated in cold acclimation timecourse
Bradi3g08963	Exhibits preferred expression in X20d_18lgt_6dk_SS_5hr condition/treatment/stage
Bradi3g08967	Differentially downregulated in shoot.28d.cold.vs.cold_7d comparison
Bradi3g08981	Exhibits preferred expression in flower tissue
Bradi3g09000	coexpressed with genes in shoot.28d_cold_7d specific coexpression subnetwork of cold.acclimation experiment
Bradi3g09005	coexpressed with genes in root specific coexpression subnetwork
Bradi3g09010	coexpressed with genes in CS specific coexpression subnetwork of abiotic.stress experiment
Bradi3g09017	Differentially downregulated in leaf_gradient.cm4.cm1 comparison
Bradi3g09032	Exhibits preferred expression in X20d_18lgt_6dk_CS_2hr condition/treatment/stage
Bradi3g09060	Differentially regulated in cold acclimation timecourse
Bradi3g09100	Differentially regulated in HS abiotic stress timecourse | Exhibits preferred expression in stem_base tissue
Bradi3g09120	Exhibits preferred expression in root tissue
Bradi3g09150	Differentially upregulated in shoot.7d.cold.vs.noncold comparison
Bradi3g09155	Exhibits preferred expression in X21d_18lgt_6dk_DS_24hr condition/treatment/stage
Bradi3g09190	Exhibits preferred expression in root tissue
Bradi3g09210	Differentially regulated in SS abiotic stress timecourse | Exhibits preferred expression in root tissue
Bradi3g09220	Differentially upregulated in leaf_gradient.cm5.cm1 comparison
Bradi3g09230	Differentially downregulated in leaf.flag.vs.young comparison | Exhibits preferred expression in X20d_18lgt_6dk_SS_10hr condition/treatment/stage
Bradi3g09240	Exhibits preferred expression in X21d_18lgt_6dk_SS_24hr condition/treatment/stage
Bradi3g09250	Differentially regulated in CS abiotic stress timecourse
Bradi3g09290	Differentially upregulated in shoot.cold.1d.vs.0d comparison | coexpressed with genes in CS specific coexpression subnetwork of abiotic.stress experiment
Bradi3g09300	Differentially upregulated in leaf.flag.vs.young comparison
Bradi3g09310	Predicted protein; expressed protein [[Sobic.004G107700]]
Bradi3g09320	Differentially downregulated in leaf.flag.vs.young comparison | Exhibits preferred expression in root tissue | coexpressed with genes in shoot.1d_cold specific coexpression subnetwork of cold.acclimation experiment
Bradi3g09340	Exhibits preferred expression in root tissue
Bradi3g09350	Differentially regulated in HS abiotic stress timecourse
Bradi3g09371	Differentially downregulated in shoot.28d.cold.vs.cold_7d comparison
Bradi3g09395	Differentially upregulated in leaf.young.vs.mature comparison
Bradi3g09398	coexpressed with genes in HS specific coexpression subnetwork of abiotic.stress experiment
Bradi3g09401	Differentially downregulated in leaf.flag.vs.young comparison
Bradi3g09402	Differentially regulated in CS abiotic stress timecourse | coexpressed with genes in HS specific coexpression subnetwork of abiotic.stress experiment
Bradi3g09404	Exhibits preferred expression in X20d_18lgt_6dk_DS_10hr condition/treatment/stage | (1 of 5) PTHR14155//PTHR14155:SF165 - RING FINGER DOMAIN-CONTAINING // SUBFAMILY NOT NAMED; RING/U-box superfamily protein; zinc finger, C3HC4 type domain containing protein, expressed [[Pahal.1G105900]]
Bradi3g09412	Differentially upregulated in leaf.flag.vs.young comparison
Bradi3g09441	Differentially downregulated in leaf.young.vs.mature comparison
Bradi3g09460	coexpressed with genes in root specific coexpression subnetwork
Bradi3g09480	Differentially regulated in HS abiotic stress timecourse
Bradi3g09530	Differentially regulated in shoot timecourse
Bradi3g09560	Differentially upregulated in shoot.7d.cold.vs.noncold comparison
Bradi3g09575	Exhibits preferred expression in X29day_12lgt_12dk_TC2 condition/treatment/stage
Bradi3g09580	Differentially regulated in shoot timecourse
Bradi3g09597	Differentially regulated in DS abiotic stress timecourse
Bradi3g09600	Differentially regulated in DS abiotic stress timecourse
Bradi3g09612	Differentially regulated in HS abiotic stress timecourse
Bradi3g09620	Predicted protein [[Sobic.004G114400]]
Bradi3g09630	Exhibits preferred expression in nitrate condition/treatment/stage
Bradi3g09640	Exhibits preferred expression in nitrate condition/treatment/stage
Bradi3g09650	polypyrimidine tract-binding-like protein; expressed protein [[AT5G24130]]
Bradi3g09660	Differentially regulated in SS abiotic stress timecourse
Bradi3g09670	Differentially downregulated in shoot.28d.cold.vs.cold_7d comparison
Bradi3g09704	Exhibits preferred expression in X21d_18lgt_6dk_DS_24hr condition/treatment/stage
Bradi3g09710	Exhibits preferred expression in stem tissue
Bradi3g09720	Differentially upregulated in shoot.28d.cold.vs.cold_7d comparison
Bradi3g09730	Differentially upregulated in leaf.young.vs.mature comparison
Bradi3g09736	Differentially downregulated in shoot.cold.2h.vs.0d comparison | coexpressed with genes in HS specific coexpression subnetwork of abiotic.stress experiment
Bradi3g09740	Differentially upregulated in leaf.young.vs.mature comparison | Exhibits preferred expression in X20d_18lgt_6dk_HS_1hr condition/treatment/stage | coexpressed with genes in shoot.20d_18lgt_6dk_HS_1hr specific coexpression subnetwork of abiotic.stress experiment
Bradi3g09760	Differentially regulated in cold acclimation timecourse
Bradi3g09780	Differentially regulated in SS abiotic stress timecourse
Bradi3g09785	Exhibits preferred expression in X21d_18lgt_6dk_CS_24hr condition/treatment/stage
Bradi3g09797	Exhibits preferred expression in X21d_18lgt_6dk_SS_24hr condition/treatment/stage
Bradi3g09840	Differentially downregulated in leaf.flag.vs.young comparison
Bradi3g09870	Differentially regulated in HS abiotic stress timecourse
Bradi3g09880	Differentially regulated in cold acclimation timecourse | coexpressed with genes in HS specific coexpression subnetwork of abiotic.stress experiment
Bradi3g09890	Differentially upregulated in leaf.flag.vs.mature comparison
Bradi3g09905	Exhibits preferred expression in X20d_18lgt_6dk_DS_1hr condition/treatment/stage
Bradi3g09910	Exhibits preferred expression in X20d_18lgt_6dk_DS_10hr condition/treatment/stage
Bradi3g09915	Exhibits preferred expression in X20d_18lgt_6dk_DS_10hr condition/treatment/stage
Bradi3g09955	Differentially upregulated in leaf_gradient.cm.rest.cm1 comparison
Bradi3g09960	coexpressed with genes in shoot specific coexpression subnetwork
Bradi3g09977	Differentially downregulated in shoot.cold.1d.vs.0d comparison
Bradi3g10000	similar to CONTINUOUS VASCULAR RING; [ co-ortholog (1of3) of At2g20130, At2g20120, ] [[Potri.018G082100]]
Bradi3g10010	Differentially regulated in CS abiotic stress timecourse | Exhibits preferred expression in X20d_18lgt_6dk_CS_10hr condition/treatment/stage
Bradi3g10037	Differentially regulated in shoot timecourse
Bradi3g10058	Differentially regulated in shoot timecourse
Bradi3g10075	Exhibits preferred expression in stem_base tissue
Bradi3g10080	Differentially regulated in cold acclimation timecourse
Bradi3g10090	transmembrane protein; expressed protein [[AT4G32750]]
Bradi3g10110	Differentially regulated in cold acclimation timecourse
Bradi3g10120	Differentially regulated in cold acclimation timecourse | similar to expressed protein in Arabidopsis thaliana; weakly similar to drought-induced protein SDi-6 (PIR:S71562) common sunflower (fragment); [ co-ortholog (2of2) of At1g13930, At2g03440, ] [[Potri.008G093200]]
Bradi3g10150	coexpressed with genes in CS specific coexpression subnetwork of abiotic.stress experiment
Bradi3g10160	Differentially downregulated in leaf.flag.vs.young comparison
Bradi3g10170	coexpressed with genes in shoot specific coexpression subnetwork | embryo defective 1303 [[Eucgr.E00269]]
Bradi3g10180	Differentially regulated in DS abiotic stress timecourse
Bradi3g10200	coexpressed with genes in root specific coexpression subnetwork | uncharacterized conserved membrane protein specific to cyanobacteria, putative, expressed [[SbRio.04G132000]]
Bradi3g10210	Differentially upregulated in shoot.cold.1d.vs.0d comparison
Bradi3g10240	Differentially regulated in cold acclimation timecourse
Bradi3g10250	Differentially regulated in cold acclimation timecourse
Bradi3g10270	Differentially downregulated in leaf.young.vs.mature comparison
Bradi3g10290	Differentially downregulated in shoot.49d.cold.vs.cold_7d comparison
Bradi3g10295	Exhibits preferred expression in X20d_18lgt_6dk_HS_10hr condition/treatment/stage
Bradi3g10325	Exhibits preferred expression in X2h_cold condition/treatment/stage
Bradi3g10330	Differentially downregulated in leaf_gradient.cm5.cm1 comparison
Bradi3g10350	Differentially regulated in cold acclimation timecourse
Bradi3g10365	Differentially downregulated in shoot.7d.cold.vs.noncold comparison
Bradi3g10370	Exhibits preferred expression in stem_base tissue
Bradi3g10390	Differentially regulated in SS abiotic stress timecourse
Bradi3g10413	Exhibits preferred expression in X20d_18lgt_6dk_HS_10hr condition/treatment/stage
Bradi3g10437	coexpressed with genes in Bd1.1 specific coexpression subnetwork of drought.timecourse experiment
Bradi3g10482	Exhibits preferred expression in stem_tip tissue
Bradi3g10487	PF03372 - Endonuclease/Exonuclease/phosphatase family (Exo_endo_phos) (1 of 77); DNAse I-like superfamily protein [[Medtr0114s0080]]
Bradi3g10490	Exhibits preferred expression in X21d_18lgt_6dk_DS_24hr condition/treatment/stage
Bradi3g10500	Differentially regulated in DS abiotic stress timecourse
Bradi3g10510	Differentially downregulated in shoot.49d.cold.vs.cold_7d comparison | (1 of 140) 2.7.7.7 - DNA-directed DNA polymerase / DNA-dependent DNA polymerase [[Pavir.1KG138700]]
Bradi3g10550	Differentially downregulated in leaf_gradient.cm5.cm1 comparison
Bradi3g10560	Differentially regulated in cold acclimation timecourse | Exhibits preferred expression in root tissue
Bradi3g10572	Differentially regulated in cold acclimation timecourse | Exhibits preferred expression in root tissue
Bradi3g10590	Differentially downregulated in shoot.28d.cold.vs.cold_7d comparison | coexpressed with genes in HS specific coexpression subnetwork of abiotic.stress experiment
Bradi3g10591	Exhibits preferred expression in leaf_mature tissue
Bradi3g10595	Differentially regulated in CS abiotic stress timecourse
Bradi3g10597	Differentially upregulated in leaf.flag.vs.young comparison
Bradi3g10630	Differentially regulated in cold acclimation timecourse
Bradi3g10660	Differentially regulated in CS abiotic stress timecourse
Bradi3g10670	Differentially regulated in SS abiotic stress timecourse | (1 of 1) PTHR28670//PTHR28670:SF1 - FAMILY NOT NAMED // UV-STIMULATED SCAFFOLD PROTEIN A [[Glyma.03G257800]]
Bradi3g10680	Differentially downregulated in shoot.7d.cold.vs.noncold comparison
Bradi3g10697	Exhibits preferred expression in flower tissue
Bradi3g10710	Exhibits preferred expression in X21d_18lgt_6dk_SS_24hr condition/treatment/stage
Bradi3g10730	Differentially regulated in cold acclimation timecourse
Bradi3g10733	Differentially regulated in CS abiotic stress timecourse
Bradi3g10737	Differentially regulated in cold acclimation timecourse
Bradi3g10743	Differentially regulated in cold acclimation timecourse
Bradi3g10750	Differentially regulated in CS abiotic stress timecourse
Bradi3g10760	Differentially regulated in SS abiotic stress timecourse
Bradi3g10770	Differentially regulated in cold acclimation timecourse
Bradi3g10771	Exhibits preferred expression in X29day_12lgt_12dk_TC2 condition/treatment/stage
Bradi3g10773	weakly similar to Os08g0119300 protein; DUF1517 domain containing protein, putative, expressed [[Sobic.007G022800]]
Bradi3g10787	coexpressed with genes in Bd1.1 specific coexpression subnetwork of drought.timecourse experiment
Bradi3g10798	Exhibits preferred expression in stem_base tissue | coexpressed with genes in Bd1.1 specific coexpression subnetwork of drought.timecourse experiment
Bradi3g10800	Exhibits preferred expression in stem_base tissue | PF00646 - F-box domain (F-box) (1 of 167); F-box family protein [[Kaladp0024s0214]]
Bradi3g10820	Differentially upregulated in shoot.cold.2h.vs.0d comparison | coexpressed with genes in DS specific coexpression subnetwork of abiotic.stress experiment
Bradi3g10840	coexpressed with genes in root specific coexpression subnetwork
Bradi3g10845	Differentially regulated in shoot timecourse | Exhibits preferred expression in X31day_12lgt_12dk_TC24 condition/treatment/stage
Bradi3g10870	inactive Serine/Threonine-kinase, putative (DUF679); expressed protein [[AT5G27370]]
Bradi3g10887	Exhibits preferred expression in X20d_18lgt_6dk_DS_1hr condition/treatment/stage
Bradi3g10900	Differentially downregulated in shoot.28d.cold.vs.cold_7d comparison
Bradi3g10910	Differentially regulated in shoot timecourse | coexpressed with genes in shoot.28d_cold_7d specific coexpression subnetwork of cold.acclimation experiment
Bradi3g10930	PTHR33237:SF9 - GENOMIC DNA, CHROMOSOME 3, BAC CLONE: T21E2 (1 of 1) [[Eucgr.F01372]]
Bradi3g10932	Exhibits preferred expression in X20d_18lgt_6dk_HS_5hr condition/treatment/stage
Bradi3g10946	Exhibits preferred expression in ammonium condition/treatment/stage
Bradi3g10960	Exhibits preferred expression in flower tissue
Bradi3g10980	Differentially regulated in shoot timecourse
Bradi3g10985	Exhibits preferred expression in X31day_12lgt_12dk_TC24 condition/treatment/stage
Bradi3g11019	Exhibits preferred expression in X20d_18lgt_6dk_HS_1hr condition/treatment/stage
Bradi3g11035	Differentially regulated in shoot timecourse
Bradi3g11050	Differentially regulated in cold acclimation timecourse
Bradi3g11063	Differentially downregulated in shoot.49d.cold.vs.cold_7d comparison
Bradi3g11066	coexpressed with genes in Bd1.1 specific coexpression subnetwork of drought.timecourse experiment
Bradi3g11080	Differentially regulated in CS abiotic stress timecourse
Bradi3g11101	Exhibits preferred expression in X21d_18lgt_6dk_DS_24hr condition/treatment/stage
Bradi3g11110	Differentially regulated in cold acclimation timecourse
Bradi3g11120	Differentially regulated in cold acclimation timecourse
Bradi3g11140	Differentially downregulated in leaf.flag.vs.young comparison
Bradi3g11150	Differentially upregulated in shoot.28d.cold.vs.cold_7d comparison
Bradi3g11156	coexpressed with genes in shoot specific coexpression subnetwork
Bradi3g11163	Exhibits preferred expression in X20d_18lgt_6dk_DS_5hr condition/treatment/stage
Bradi3g11170	Differentially downregulated in leaf.flag.vs.mature comparison | aspartate carbamoyltransferase; expressed protein [[AT2G16385]]
Bradi3g11180	coexpressed with genes in root specific coexpression subnetwork
Bradi3g11197	Differentially upregulated in shoot.cold.1d.vs.0d comparison | coexpressed with genes in CS specific coexpression subnetwork of abiotic.stress experiment
Bradi3g11200	Differentially regulated in shoot timecourse
Bradi3g11203	Differentially downregulated in shoot.cold.1d.vs.0d comparison
Bradi3g11220	Differentially regulated in cold acclimation timecourse
Bradi3g11280	Differentially regulated in shoot timecourse
Bradi3g11327	Differentially downregulated in leaf.flag.vs.mature comparison
Bradi3g11370	transmembrane protein; expressed protein [[AT3G15110]]
Bradi3g11400	Differentially regulated in shoot timecourse
Bradi3g11414	myosin heavy chain-like protein; expressed protein [[AT1G28410]]
Bradi3g11492	Exhibits preferred expression in X29day_12lgt_12dk_TC7 condition/treatment/stage
Bradi3g11500	Differentially upregulated in shoot.28d.cold.vs.cold_7d comparison | (1 of 7) PTHR11102//PTHR11102:SF101 - SEL-1-LIKE PROTEIN // SUBFAMILY NOT NAMED [[Lalb_Chr23g0265911]]
Bradi3g11507	Differentially downregulated in shoot.cold.1d.vs.0d comparison
Bradi3g11512	Differentially downregulated in shoot.cold.1d.vs.0d comparison | coexpressed with genes in shoot specific coexpression subnetwork
Bradi3g11520	Differentially regulated in cold acclimation timecourse
Bradi3g11530	Differentially regulated in cold acclimation timecourse
Bradi3g11577	Differentially downregulated in leaf.flag.vs.young comparison | coexpressed with genes in HS specific coexpression subnetwork of abiotic.stress experiment | (1 of 2) 1.1.1.224 - Mannose-6-phosphate 6-reductase / NADPH-mannose-6-P reductase; NAD(P)-linked oxidoreductase superfamily protein; oxidoreductase, aldo/keto reductase family protein, putative, expressed [[Pahal.1G018600]]
Bradi3g11583	Differentially upregulated in leaf.young.vs.mature comparison
Bradi3g11596	Differentially downregulated in shoot.28d.cold.vs.cold_7d comparison
Bradi3g11900	Exhibits preferred expression in X30day_12lgt_12dk_TC20 condition/treatment/stage
Bradi3g11930	transmembrane protein; expressed protein [[AT5G24980]]
Bradi3g12020	Differentially downregulated in shoot.cold.2h.vs.0d comparison | Exhibits preferred expression in X49d_cold condition/treatment/stage | PF07839 - Plant calmodulin-binding domain (CaM_binding) (1 of 9); expressed protein [[Seita.1G154100]]
Bradi3g12025	Differentially regulated in SS abiotic stress timecourse
Bradi3g12156	Exhibits preferred expression in X21d_18lgt_6dk_DS_24hr condition/treatment/stage
Bradi3g12242	Differentially regulated in HS abiotic stress timecourse
Bradi3g12350	Exhibits preferred expression in X20d_18lgt_6dk_SS_1hr condition/treatment/stage
Bradi3g12450	Exhibits preferred expression in X23day_18lgt_6dark condition/treatment/stage
Bradi3g12460	Differentially regulated in DS abiotic stress timecourse
Bradi3g12497	Differentially downregulated in leaf_gradient.cm.rest.cm1 comparison | Exhibits preferred expression in flower tissue
Bradi3g12510	Exhibits preferred expression in X21d_18lgt_6dk_SS_24hr condition/treatment/stage
Bradi3g12540	Differentially regulated in cold acclimation timecourse
Bradi3g12566	Exhibits preferred expression in X20d_18lgt_6dk_CS_2hr condition/treatment/stage
Bradi3g12590	Exhibits preferred expression in root tissue
Bradi3g12610	coexpressed with genes in shoot.28d_cold_7d specific coexpression subnetwork of cold.acclimation experiment
Bradi3g12627	Differentially upregulated in leaf.flag.vs.young comparison
Bradi3g12640	Differentially upregulated in leaf_gradient.cm5.cm1 comparison
Bradi3g12650	Differentially upregulated in leaf.flag.vs.young comparison
Bradi3g12696	Exhibits preferred expression in flower tissue
Bradi3g12702	Exhibits preferred expression in X21d_18lgt_6dk_DS_24hr condition/treatment/stage
Bradi3g12720	Differentially upregulated in leaf.flag.vs.mature comparison
Bradi3g12750	Exhibits preferred expression in flower tissue
Bradi3g12790	Differentially regulated in CS abiotic stress timecourse
Bradi3g12800	Differentially regulated in CS abiotic stress timecourse
Bradi3g12805	Exhibits preferred expression in urea condition/treatment/stage | KOG2215 - Exocyst complex subunit (1 of 3); Vps51/Vps67 family (components of vesicular transport) protein [[Eucgr.A01365]]
Bradi3g12830	Differentially regulated in cold acclimation timecourse
Bradi3g12843	Differentially regulated in cold acclimation timecourse
Bradi3g12860	Differentially regulated in cold acclimation timecourse
Bradi3g12870	Differentially regulated in cold acclimation timecourse | ZZ-type zinc finger protein, putative (DUF3755); expressed protein [[AT1G68160]]
Bradi3g12894	(1 of 1) PF00665//PF05623 - Integrase core domain (rve) // Protein of unknown function (DUF789) (DUF789); Protein of unknown function (DUF789); expressed protein [[Pavir.6KG263800]]
Bradi3g12920	Differentially upregulated in leaf_gradient.cm4.cm1 comparison
Bradi3g12940	Differentially regulated in shoot timecourse
Bradi3g12950	Differentially upregulated in leaf.young.vs.mature comparison
Bradi3g12975	Differentially upregulated in shoot.7d.cold.vs.noncold comparison
Bradi3g12980	coexpressed with genes in root specific coexpression subnetwork
Bradi3g12990	Differentially regulated in cold acclimation timecourse
Bradi3g13000	Differentially regulated in cold acclimation timecourse
Bradi3g13007	(1 of 8) PTHR14791//PTHR14791:SF28 - BOMB/KIRA PROTEINS // SUBFAMILY NOT NAMED [[Sphfalx01G160300]]
Bradi3g13033	Exhibits preferred expression in X20d_18lgt_6dk_CS_5hr condition/treatment/stage
Bradi3g13040	Differentially regulated in cold acclimation timecourse
Bradi3g13080	Differentially upregulated in shoot.cold.1d.vs.0d comparison
Bradi3g13090	Differentially regulated in cold acclimation timecourse
Bradi3g13100	Differentially downregulated in leaf.flag.vs.young comparison
Bradi3g13130	Differentially regulated in cold acclimation timecourse
Bradi3g13140	coexpressed with genes in HS specific coexpression subnetwork of abiotic.stress experiment
Bradi3g13150	seed maturation protein; expressed protein [[AT3G12960]]
Bradi3g13155	Exhibits preferred expression in X20d_18lgt_6dk_DS_10hr condition/treatment/stage | PF02338 - OTU-like cysteine protease (OTU) (1 of 19) [[Kaladp0040s0147]]
Bradi3g13190	Exhibits preferred expression in flower tissue
Bradi3g13196	Differentially regulated in DS abiotic stress timecourse
Bradi3g13200	Differentially upregulated in shoot.28d.cold.vs.cold_7d comparison | Exhibits preferred expression in X20d_18lgt_6dk_HS_1hr condition/treatment/stage
Bradi3g13210	Differentially regulated in CS abiotic stress timecourse
Bradi3g13230	Exhibits preferred expression in stem_tip tissue
Bradi3g13250	PTHR33133:SF12 - F28K20.6 PROTEIN-RELATED (1 of 3) [[Medtr3g014430]]
Bradi3g13260	Differentially regulated in cold acclimation timecourse
Bradi3g13291	Exhibits preferred expression in root tissue
Bradi3g13307	Differentially upregulated in leaf.flag.vs.young comparison | coexpressed with genes in Bd3.1 specific coexpression subnetwork of drought.timecourse experiment
Bradi3g13345	Differentially regulated in cold acclimation timecourse
Bradi3g13360	Differentially downregulated in shoot.7d.cold.vs.noncold comparison
Bradi3g13370	Differentially downregulated in leaf.young.vs.mature comparison
Bradi3g13384	Differentially upregulated in leaf.young.vs.mature comparison
Bradi3g13389	Exhibits preferred expression in X20d_18lgt_6dk_DS_10hr condition/treatment/stage
Bradi3g13410	Differentially regulated in shoot timecourse
Bradi3g13420	Differentially regulated in shoot timecourse
Bradi3g13431	Differentially downregulated in shoot.49d.cold.vs.cold_7d comparison
Bradi3g13450	Differentially downregulated in shoot.7d.cold.vs.noncold comparison
Bradi3g13467	Differentially regulated in DS abiotic stress timecourse
Bradi3g13487	Differentially upregulated in shoot.28d.cold.vs.cold_7d comparison
Bradi3g13494	Differentially downregulated in shoot.28d.cold.vs.cold_7d comparison
Bradi3g13510	Exhibits preferred expression in urea condition/treatment/stage
Bradi3g13520	Differentially regulated in CS abiotic stress timecourse | Exhibits preferred expression in X20d_18lgt_6dk_CS_1hr condition/treatment/stage
Bradi3g13527	Differentially regulated in DS abiotic stress timecourse
Bradi3g13533	Differentially downregulated in shoot.cold.1d.vs.0d comparison
Bradi3g13560	zinc finger/BTB domain protein; expressed protein [[AT1G33810]]
Bradi3g13600	Differentially regulated in cold acclimation timecourse | coexpressed with genes in Bd1.1 specific coexpression subnetwork of drought.timecourse experiment
Bradi3g13610	Differentially regulated in cold acclimation timecourse
Bradi3g13620	Differentially regulated in HS abiotic stress timecourse
Bradi3g13633	Differentially regulated in shoot timecourse | Exhibits preferred expression in X20d_18lgt_6dk_DS_1hr condition/treatment/stage
Bradi3g13636	Differentially downregulated in shoot.28d.cold.vs.cold_7d comparison
Bradi3g13670	Differentially regulated in DS abiotic stress timecourse | beta-carotene isomerase D27; expressed protein [[AT1G64680]]
Bradi3g13715	Exhibits preferred expression in stem_base tissue
Bradi3g13740	Differentially regulated in cold acclimation timecourse
Bradi3g13743	Exhibits preferred expression in flag_leaf tissue
Bradi3g13750	Differentially upregulated in leaf_gradient.cm5.cm1 comparison
Bradi3g13770	Differentially upregulated in leaf.young.vs.mature comparison | Exhibits preferred expression in flower tissue
Bradi3g13780	coexpressed with genes in Bd1.1 specific coexpression subnetwork of drought.timecourse experiment
Bradi3g13871	Differentially regulated in shoot timecourse
Bradi3g13880	Exhibits preferred expression in root tissue
Bradi3g13892	Differentially regulated in HS abiotic stress timecourse | Exhibits preferred expression in X20d_18lgt_6dk_DS_10hr condition/treatment/stage
Bradi3g13898	Exhibits preferred expression in X21d_18lgt_6dk_DS_24hr condition/treatment/stage
Bradi3g13910	Differentially regulated in CS abiotic stress timecourse
Bradi3g13930	Differentially upregulated in shoot.cold.2h.vs.0d comparison | weakly similar to Os08g0119300 protein; DUF1517 domain containing protein, putative, expressed [[Sobic.007G022800]]
Bradi3g13940	Exhibits preferred expression in X20d_18lgt_6dk_SS_10hr condition/treatment/stage | weakly similar to Os08g0119300 protein; DUF1517 domain containing protein, putative, expressed [[Sobic.007G022800]]
Bradi3g13945	weakly similar to Os08g0119300 protein; DUF1517 domain containing protein, putative, expressed [[Sobic.007G022800]]
Bradi3g13950	Exhibits preferred expression in flower tissue
Bradi3g13970	Differentially regulated in DS abiotic stress timecourse
Bradi3g13980	Differentially regulated in cold acclimation timecourse
Bradi3g14000	Differentially upregulated in leaf.young.vs.mature comparison | Exhibits preferred expression in X20d_18lgt_6dk_DS_5hr condition/treatment/stage
Bradi3g14010	Exhibits preferred expression in X20d_18lgt_6dk_DS_5hr condition/treatment/stage
Bradi3g14023	Differentially regulated in HS abiotic stress timecourse
Bradi3g14026	Exhibits preferred expression in X29day_12lgt_12dk_TC1 condition/treatment/stage
Bradi3g14035	coexpressed with genes in Bd1.1 specific coexpression subnetwork of drought.timecourse experiment
Bradi3g14037	coexpressed with genes in Bd1.1 specific coexpression subnetwork of drought.timecourse experiment
Bradi3g14040	Differentially regulated in cold acclimation timecourse
Bradi3g14057	Differentially regulated in shoot timecourse | Exhibits preferred expression in urea condition/treatment/stage
Bradi3g14096	envelope glycoprotein; expressed protein [[AT4G39300]]
Bradi3g14120	Differentially upregulated in leaf_gradient.cm5.cm1 comparison
Bradi3g14140	Exhibits preferred expression in root tissue | coexpressed with genes in shoot specific coexpression subnetwork
Bradi3g14150	Differentially regulated in CS abiotic stress timecourse | coexpressed with genes in root specific coexpression subnetwork
Bradi3g14160	Differentially regulated in shoot timecourse
Bradi3g14165	Exhibits preferred expression in X20d_18lgt_6dk_DS_10hr condition/treatment/stage
Bradi3g14170	Differentially upregulated in leaf.flag.vs.young comparison
Bradi3g14190	Differentially regulated in CS abiotic stress timecourse
Bradi3g14250	Differentially regulated in cold acclimation timecourse
Bradi3g14255	Exhibits preferred expression in X20d_18lgt_6dk_DS_10hr condition/treatment/stage
Bradi3g14260	Differentially regulated in CS abiotic stress timecourse
Bradi3g14270	Differentially upregulated in leaf.flag.vs.young comparison
Bradi3g14290	Differentially regulated in CS abiotic stress timecourse
Bradi3g14310	Differentially regulated in cold acclimation timecourse
Bradi3g14315	Exhibits preferred expression in X21d_18lgt_6dk_DS_24hr condition/treatment/stage
Bradi3g14317	Differentially regulated in shoot timecourse
Bradi3g14320	Exhibits preferred expression in ammonium condition/treatment/stage
Bradi3g14330	Differentially regulated in CS abiotic stress timecourse
Bradi3g14360	Differentially downregulated in shoot.cold.2h.vs.0d comparison | Exhibits preferred expression in X21d_18lgt_6dk_DS_24hr condition/treatment/stage | coexpressed with genes in DS specific coexpression subnetwork of abiotic.stress experiment
Bradi3g14390	Differentially regulated in shoot timecourse | Exhibits preferred expression in flower tissue
Bradi3g14406	coexpressed with genes in DS specific coexpression subnetwork of abiotic.stress experiment
Bradi3g14420	Differentially downregulated in shoot.cold.1d.vs.0d comparison
Bradi3g14461	Exhibits preferred expression in root tissue
Bradi3g14470	Differentially downregulated in shoot.cold.1d.vs.0d comparison
Bradi3g14530	Differentially regulated in cold acclimation timecourse
Bradi3g14540	Exhibits preferred expression in root tissue
Bradi3g14550	Exhibits preferred expression in root tissue
Bradi3g14560	Differentially regulated in cold acclimation timecourse
Bradi3g14570	Differentially regulated in shoot timecourse
Bradi3g14580	Differentially upregulated in leaf.young.vs.mature comparison | Exhibits preferred expression in X20d_18lgt_6dk_CS_5hr condition/treatment/stage
Bradi3g14600	Differentially regulated in shoot timecourse
Bradi3g14610	GPI inositol-deacylase C, putative (DUF1218); expressed protein [[AT2G32280]]
Bradi3g14620	Differentially upregulated in shoot.cold.2h.vs.0d comparison | Exhibits preferred expression in root tissue
Bradi3g14654	Exhibits preferred expression in X20d_18lgt_6dk_DS_10hr condition/treatment/stage
Bradi3g14680	Exhibits preferred expression in X20d_18lgt_6dk_CS_5hr condition/treatment/stage
Bradi3g14690	Exhibits preferred expression in nitrate condition/treatment/stage
Bradi3g14695	Exhibits preferred expression in urea condition/treatment/stage
Bradi3g14700	Differentially regulated in cold acclimation timecourse | Exhibits preferred expression in X20d_18lgt_6dk_DS_2hr condition/treatment/stage | coexpressed with genes in DS specific coexpression subnetwork of abiotic.stress experiment
Bradi3g14710	Differentially regulated in shoot timecourse | Exhibits preferred expression in X20d_18lgt_6dk_DS_2hr condition/treatment/stage | coexpressed with genes in DS specific coexpression subnetwork of abiotic.stress experiment
Bradi3g14722	Differentially regulated in cold acclimation timecourse
Bradi3g14740	Differentially regulated in HS abiotic stress timecourse | coexpressed with genes in DS specific coexpression subnetwork of abiotic.stress experiment
Bradi3g14750	coexpressed with genes in DS specific coexpression subnetwork of abiotic.stress experiment
Bradi3g14760	Differentially downregulated in leaf.flag.vs.young comparison
Bradi3g14776	Differentially regulated in cold acclimation timecourse
Bradi3g14800	Differentially regulated in SS abiotic stress timecourse | Exhibits preferred expression in flower tissue
Bradi3g14810	(1 of 140) PF04043 - Plant invertase/pectin methylesterase inhibitor (PMEI); expressed protein [[Pavir.6NG036732]]
Bradi3g14820	(1 of 140) PF04043 - Plant invertase/pectin methylesterase inhibitor (PMEI); expressed protein [[Pavir.6NG036732]]
Bradi3g14830	Differentially downregulated in leaf.flag.vs.young comparison
Bradi3g14880	Exhibits preferred expression in X20d_18lgt_6dk_SS_10hr condition/treatment/stage | (1 of 64) PF04043 - Plant invertase/pectin methylesterase inhibitor (PMEI); expressed protein [[PhHAL.6G030500]]
Bradi3g14884	Differentially downregulated in shoot.28d.cold.vs.cold_7d comparison
Bradi3g14886	Differentially upregulated in leaf_gradient.cm5.cm4 comparison | Exhibits preferred expression in stem_tip tissue
Bradi3g14892	Differentially downregulated in shoot.cold.1d.vs.0d comparison
Bradi3g14893	Differentially downregulated in shoot.cold.1d.vs.0d comparison
Bradi3g14894	Exhibits preferred expression in flower tissue
Bradi3g14907	Differentially upregulated in shoot.7d.cold.vs.noncold comparison
Bradi3g14928	Differentially downregulated in shoot.28d.cold.vs.cold_7d comparison
Bradi3g14946	Differentially regulated in cold acclimation timecourse | Exhibits preferred expression in X20d_18lgt_6dk_DS_10hr condition/treatment/stage
Bradi3g14950	Differentially regulated in shoot timecourse
Bradi3g14970	Differentially upregulated in shoot.49d.cold.vs.cold_7d comparison | Exhibits preferred expression in X20d_18lgt_6dk_DS_10hr condition/treatment/stage
Bradi3g14976	Differentially downregulated in shoot.cold.1d.vs.0d comparison
Bradi3g14990	coexpressed with genes in DS specific coexpression subnetwork of abiotic.stress experiment
Bradi3g15000	Differentially regulated in cold acclimation timecourse
Bradi3g15027	Differentially downregulated in leaf.flag.vs.young comparison | coexpressed with genes in Bd21.0 specific coexpression subnetwork of drought.timecourse experiment
Bradi3g15033	Exhibits preferred expression in shoot tissue
Bradi3g15040	Differentially regulated in cold acclimation timecourse | Exhibits preferred expression in shoot tissue
Bradi3g15067	actin cytoskeleton-regulatory complex pan-like protein; expressed protein [[AT1G50660]]
Bradi3g15075	Differentially downregulated in leaf.flag.vs.young comparison | Exhibits preferred expression in root tissue
Bradi3g15080	Exhibits preferred expression in stem tissue | 2.7.11.19 - Phosphorylase kinase / Phosphorylase kinase (phosphorylating) (1 of 2); expressed protein [[Seita.2G283500]]
Bradi3g15084	Exhibits preferred expression in urea condition/treatment/stage
Bradi3g15087	Differentially upregulated in leaf.flag.vs.young comparison
Bradi3g15120	coexpressed with genes in HS specific coexpression subnetwork of abiotic.stress experiment
Bradi3g15122	Exhibits preferred expression in X20d_18lgt_6dk_SS_10hr condition/treatment/stage
Bradi3g15140	Exhibits preferred expression in X21d_18lgt_6dk_DS_24hr condition/treatment/stage
Bradi3g15160	Exhibits preferred expression in leaf_gradient_cm5 tissue
Bradi3g15190	Differentially regulated in CS abiotic stress timecourse
Bradi3g15225	Differentially regulated in cold acclimation timecourse
Bradi3g15230	Differentially regulated in CS abiotic stress timecourse
Bradi3g15250	Differentially upregulated in leaf_gradient.cm5.cm1 comparison
Bradi3g15277	coexpressed with genes in HS specific coexpression subnetwork of abiotic.stress experiment
Bradi3g15300	Differentially downregulated in shoot.nitrate.vs.urea comparison
Bradi3g15301	coexpressed with genes in Bd3.1 specific coexpression subnetwork of drought.timecourse experiment
Bradi3g15306	coexpressed with genes in Bd3.1 specific coexpression subnetwork of drought.timecourse experiment
Bradi3g15320	Differentially regulated in cold acclimation timecourse
Bradi3g15346	coexpressed with genes in Bd21.0 specific coexpression subnetwork of drought.timecourse experiment
Bradi3g15390	Differentially regulated in cold acclimation timecourse
Bradi3g15405	Exhibits preferred expression in X30day_12lgt_12dk_TC10 condition/treatment/stage
Bradi3g15420	Differentially regulated in cold acclimation timecourse
Bradi3g15430	Differentially downregulated in shoot.28d.cold.vs.cold_7d comparison
Bradi3g15448	Exhibits preferred expression in X20d_18lgt_6dk_CS_10hr condition/treatment/stage | Leucine Rich Repeat family protein, expressed [[Pahal.3G298000]]
Bradi3g15473	Differentially regulated in shoot timecourse
Bradi3g15490	Exhibits preferred expression in X20d_18lgt_6dk_CS_5hr condition/treatment/stage
Bradi3g15495	Differentially downregulated in leaf.young.vs.mature comparison | Exhibits preferred expression in X20d_18lgt_6dk_CS_2hr condition/treatment/stage
Bradi3g15530	Exhibits preferred expression in urea condition/treatment/stage
Bradi3g15535	Differentially upregulated in leaf.flag.vs.young comparison
Bradi3g15560	Differentially downregulated in leaf.young.vs.mature comparison
Bradi3g15590	Differentially upregulated in shoot.cold.1d.vs.0d comparison
Bradi3g15593	Differentially downregulated in leaf.flag.vs.young comparison
Bradi3g15594	coexpressed with genes in HS specific coexpression subnetwork of abiotic.stress experiment
Bradi3g15595	coexpressed with genes in Bd3.1 specific coexpression subnetwork of drought.timecourse experiment
Bradi3g15598	coexpressed with genes in Bd3.1 specific coexpression subnetwork of drought.timecourse experiment
Bradi3g15599	Exhibits preferred expression in X20d_18lgt_6dk_DS_5hr condition/treatment/stage
Bradi3g15607	Differentially regulated in cold acclimation timecourse
Bradi3g15620	Differentially regulated in CS abiotic stress timecourse
Bradi3g15638	Differentially upregulated in shoot.cold.2h.vs.0d comparison | Exhibits preferred expression in X20d_18lgt_6dk_DS_5hr condition/treatment/stage
Bradi3g15650	Differentially upregulated in leaf_gradient.cm5.cm1 comparison
Bradi3g15670	Differentially regulated in cold acclimation timecourse
Bradi3g15680	Exhibits preferred expression in X20d_18lgt_6dk_DS_1hr condition/treatment/stage
Bradi3g15730	Differentially downregulated in shoot.cold.1d.vs.0d comparison
Bradi3g15740	Exhibits preferred expression in X21d_18lgt_6dk_SS_24hr condition/treatment/stage
Bradi3g15745	(1 of 4) PF13966 - zinc-binding in reverse transcriptase (zf-RVT) [[Potri.018G042350]]
Bradi3g15750	Differentially regulated in cold acclimation timecourse | Exhibits preferred expression in leaf_gradient_cm5 tissue
Bradi3g15771	Exhibits preferred expression in X20d_18lgt_6dk_DS_1hr condition/treatment/stage
Bradi3g15775	Exhibits preferred expression in root tissue
Bradi3g15780	Differentially regulated in CS abiotic stress timecourse
Bradi3g15783	Exhibits preferred expression in root tissue | coexpressed with genes in root specific coexpression subnetwork
Bradi3g15806	Exhibits preferred expression in flower tissue
Bradi3g15816	Exhibits preferred expression in X21d_18lgt_6dk_DS_24hr condition/treatment/stage
Bradi3g15837	Exhibits preferred expression in flower tissue
Bradi3g15852	Exhibits preferred expression in X20d_18lgt_6dk_DS_1hr condition/treatment/stage
Bradi3g15880	Differentially regulated in cold acclimation timecourse
Bradi3g15890	Differentially upregulated in leaf_gradient.cm5.cm1 comparison | transmembrane protein; expressed protein [[AT1G74530]]
Bradi3g15905	Differentially regulated in DS abiotic stress timecourse
Bradi3g15910	Differentially upregulated in shoot.49d.cold.vs.cold_7d comparison
Bradi3g15932	Exhibits preferred expression in X20d_18lgt_6dk_DS_10hr condition/treatment/stage
Bradi3g15935	Differentially regulated in cold acclimation timecourse
Bradi3g15946	Exhibits preferred expression in nitrate condition/treatment/stage
Bradi3g15956	Differentially upregulated in shoot.28d.cold.vs.cold_7d comparison
Bradi3g15970	Differentially downregulated in leaf_gradient.cm4.cm1 comparison | coexpressed with genes in shoot.28d_cold_7d specific coexpression subnetwork of cold.acclimation experiment
Bradi3g15980	Differentially downregulated in leaf.flag.vs.young comparison
Bradi3g15990	Differentially downregulated in leaf.flag.vs.young comparison | coexpressed with genes in CS specific coexpression subnetwork of abiotic.stress experiment
Bradi3g16020	Differentially upregulated in shoot.cold.2h.vs.0d comparison | Exhibits preferred expression in root tissue
Bradi3g16030	Exhibits preferred expression in root tissue
Bradi3g16040	Differentially regulated in cold acclimation timecourse
Bradi3g16060	Differentially downregulated in leaf.flag.vs.mature comparison | coexpressed with genes in Bd21.0 specific coexpression subnetwork of drought.timecourse experiment
Bradi3g16065	Differentially regulated in shoot timecourse
Bradi3g16080	Differentially regulated in shoot timecourse
Bradi3g16100	nuclear factor 1 A-type protein (DUF1005); stress-induced protein, putative, expressed [[AT5G17640]]
Bradi3g16103	Exhibits preferred expression in nitrate condition/treatment/stage | Actin cross-linking protein; expressed protein [[Pavir.6NG068800]]
Bradi3g16106	(1 of 23) PF04601 - Domain of unknown function (DUF569) (DUF569); Actin cross-linking protein; expressed protein [[Pavir.6KG169540]]
Bradi3g16110	Differentially regulated in shoot timecourse
Bradi3g16121	Differentially regulated in CS abiotic stress timecourse | coexpressed with genes in HS specific coexpression subnetwork of abiotic.stress experiment
Bradi3g16132	Exhibits preferred expression in X20d_18lgt_6dk_DS_1hr condition/treatment/stage
Bradi3g16187	Differentially upregulated in leaf.flag.vs.mature comparison
Bradi3g16270	Differentially upregulated in leaf.young.vs.mature comparison
Bradi3g16285	Exhibits preferred expression in X20d_18lgt_6dk_DS_10hr condition/treatment/stage
Bradi3g16293	Exhibits preferred expression in X31day_12lgt_12dk_TC21 condition/treatment/stage
Bradi3g16300	Differentially upregulated in leaf_gradient.cm5.cm1 comparison | Exhibits preferred expression in root tissue
Bradi3g16307	Differentially regulated in CS abiotic stress timecourse
Bradi3g16340	Differentially upregulated in leaf.flag.vs.young comparison
Bradi3g16346	Differentially upregulated in shoot.28d.cold.vs.cold_7d comparison
Bradi3g16377	Differentially downregulated in shoot.28d.cold.vs.cold_7d comparison
Bradi3g16427	Differentially upregulated in leaf.young.vs.mature comparison
Bradi3g16450	Differentially regulated in shoot timecourse
Bradi3g16470	Exhibits preferred expression in X21d_18lgt_6dk_SS_24hr condition/treatment/stage
Bradi3g16490	Predicted protein; expressed protein [[Sobic.007G047600]]
Bradi3g16515	Exhibits preferred expression in X30day_12lgt_12dk_TC13 condition/treatment/stage
Bradi3g16522	Differentially regulated in shoot timecourse | Exhibits preferred expression in X29day_12lgt_12dk_TC1 condition/treatment/stage
Bradi3g16590	Exhibits preferred expression in X21d_18lgt_6dk_DS_24hr condition/treatment/stage
Bradi3g16600	Differentially upregulated in leaf.flag.vs.young comparison
Bradi3g16620	Differentially regulated in cold acclimation timecourse | coexpressed with genes in Bd21.0 specific coexpression subnetwork of drought.timecourse experiment
Bradi3g16630	Differentially upregulated in shoot.cold.1d.vs.0d comparison
Bradi3g16640	coexpressed with genes in CS specific coexpression subnetwork of abiotic.stress experiment
Bradi3g16650	Exhibits preferred expression in flag_leaf tissue
Bradi3g16657	Exhibits preferred expression in nitrate condition/treatment/stage
Bradi3g16680	Differentially regulated in cold acclimation timecourse
Bradi3g16690	Differentially regulated in HS abiotic stress timecourse
Bradi3g16700	coexpressed with genes in Bd21.0 specific coexpression subnetwork of drought.timecourse experiment
Bradi3g16733	Exhibits preferred expression in root tissue
Bradi3g16740	Differentially regulated in shoot timecourse
Bradi3g16758	Differentially downregulated in leaf_gradient.cm5.cm1 comparison
Bradi3g16775	coexpressed with genes in Bd21.0 specific coexpression subnetwork of drought.timecourse experiment
Bradi3g16783	coexpressed with genes in Bd21.0 specific coexpression subnetwork of drought.timecourse experiment
Bradi3g16812	Differentially upregulated in leaf_gradient.cm5.cm1 comparison | coexpressed with genes in Bd1.1 specific coexpression subnetwork of drought.timecourse experiment
Bradi3g16834	Differentially upregulated in leaf.young.vs.mature comparison
Bradi3g16860	Differentially downregulated in leaf_gradient.cm5.cm1 comparison | coexpressed with genes in Bd21.0 specific coexpression subnetwork of drought.timecourse experiment
Bradi3g16880	Differentially upregulated in leaf.flag.vs.young comparison
Bradi3g16920	Differentially regulated in cold acclimation timecourse
Bradi3g16927	Differentially upregulated in leaf.flag.vs.young comparison
Bradi3g16960	TRP-like ion channel protein (Protein of unknown function, DUF599); expressed protein [[AT5G24600]]
Bradi3g16980	Differentially regulated in shoot timecourse
Bradi3g17000	TRP-like ion channel protein (Protein of unknown function, DUF599); expressed protein [[AT5G24600]]
Bradi3g17020	Exhibits preferred expression in nitrate condition/treatment/stage
Bradi3g17040	Differentially regulated in HS abiotic stress timecourse
Bradi3g17045	coexpressed with genes in HS specific coexpression subnetwork of abiotic.stress experiment
Bradi3g17070	Exhibits preferred expression in X21d_18lgt_6dk_DS_24hr condition/treatment/stage
Bradi3g17090	Differentially upregulated in leaf.flag.vs.young comparison | Exhibits preferred expression in flower tissue
Bradi3g17110	Differentially regulated in shoot timecourse
Bradi3g17120	Differentially downregulated in shoot.7d.cold.vs.noncold comparison | Exhibits preferred expression in root tissue
Bradi3g17147	Differentially regulated in shoot timecourse
Bradi3g17160	Differentially regulated in cold acclimation timecourse
Bradi3g17165	Differentially regulated in CS abiotic stress timecourse
Bradi3g17187	Exhibits preferred expression in X31day_12lgt_12dk_TC21 condition/treatment/stage
Bradi3g17193	Exhibits preferred expression in X31day_12lgt_12dk_TC21 condition/treatment/stage
Bradi3g17200	Differentially upregulated in shoot.7d.cold.vs.noncold comparison
Bradi3g17252	Differentially downregulated in shoot.cold.1d.vs.0d comparison
Bradi3g17260	Exhibits preferred expression in X20d_18lgt_6dk_SS_10hr condition/treatment/stage | coexpressed with genes in Bd1.1 specific coexpression subnetwork of drought.timecourse experiment
Bradi3g17287	Differentially regulated in CS abiotic stress timecourse
Bradi3g17318	Differentially regulated in cold acclimation timecourse
Bradi3g17340	Exhibits preferred expression in X20d_18lgt_6dk_DS_5hr condition/treatment/stage
Bradi3g17353	Differentially downregulated in shoot.28d.cold.vs.cold_7d comparison
Bradi3g17390	Differentially upregulated in leaf.flag.vs.young comparison
Bradi3g17400	Exhibits preferred expression in X49d_cold_7d condition/treatment/stage
Bradi3g17405	Exhibits preferred expression in X30day_12lgt_12dk_TC20 condition/treatment/stage
Bradi3g17410	Differentially regulated in DS abiotic stress timecourse
Bradi3g17417	Differentially upregulated in shoot.7d.cold.vs.noncold comparison
Bradi3g17460	Differentially regulated in cold acclimation timecourse
Bradi3g17470	Differentially upregulated in leaf.flag.vs.young comparison
Bradi3g17484	Differentially upregulated in leaf_gradient.cm5.cm1 comparison
Bradi3g17507	Exhibits preferred expression in flower tissue
Bradi3g17513	Exhibits preferred expression in X20d_18lgt_6dk_DS_10hr condition/treatment/stage
Bradi3g17515	Differentially upregulated in leaf.young.vs.mature comparison
Bradi3g17539	Exhibits preferred expression in nitrate condition/treatment/stage
Bradi3g17550	Differentially regulated in shoot timecourse
Bradi3g17560	Differentially downregulated in leaf.flag.vs.mature comparison
Bradi3g17567	Differentially regulated in cold acclimation timecourse
Bradi3g17580	coexpressed with genes in Bd1.1 specific coexpression subnetwork of drought.timecourse experiment
Bradi3g17596	PF13456 - Reverse transcriptase-like (RVT_3) (1 of 14); Polynucleotidyl transferase, ribonuclease H-like superfamily protein [[Eucgr.E01727]]
Bradi3g17610	Differentially regulated in CS abiotic stress timecourse
Bradi3g17670	Differentially downregulated in leaf_gradient.cm.rest.cm1 comparison | Exhibits preferred expression in flower tissue
Bradi3g17680	Differentially regulated in cold acclimation timecourse
Bradi3g17715	Differentially upregulated in leaf.young.vs.mature comparison
Bradi3g17718	Exhibits preferred expression in X21d_18lgt_6dk_SS_24hr condition/treatment/stage
Bradi3g17722	Exhibits preferred expression in X21d_18lgt_6dk_DS_24hr condition/treatment/stage
Bradi3g17730	Differentially downregulated in shoot.49d.cold.vs.cold_7d comparison
Bradi3g17741	Exhibits preferred expression in X21d_18lgt_6dk_DS_24hr condition/treatment/stage
Bradi3g17750	Exhibits preferred expression in X20d_18lgt_6dk_CS_1hr condition/treatment/stage
Bradi3g17753	Exhibits preferred expression in X21d_18lgt_6dk_SS_24hr condition/treatment/stage
Bradi3g17756	Differentially downregulated in shoot.cold.1d.vs.0d comparison
Bradi3g17762	Differentially regulated in cold acclimation timecourse
Bradi3g17773	coexpressed with genes in Bd21.0 specific coexpression subnetwork of drought.timecourse experiment
Bradi3g17780	Differentially regulated in cold acclimation timecourse
Bradi3g17790	Exhibits preferred expression in X21d_18lgt_6dk_DS_24hr condition/treatment/stage
Bradi3g17802	Exhibits preferred expression in leaf_gradient_cm5 tissue
Bradi3g17810	Exhibits preferred expression in X20d_18lgt_6dk_SS_1hr condition/treatment/stage
Bradi3g17842	Exhibits preferred expression in X21d_18lgt_6dk_SS_24hr condition/treatment/stage
Bradi3g17870	Differentially regulated in shoot timecourse
Bradi3g17893	Exhibits preferred expression in X20d_18lgt_6dk_DS_5hr condition/treatment/stage
Bradi3g17910	Differentially regulated in CS abiotic stress timecourse | (1 of 1) PTHR11649:SF57 - GTP-BINDING PROTEIN ERG [[Lalb_Chr10g0095551]]
Bradi3g17920	Differentially regulated in shoot timecourse | Exhibits preferred expression in X20d_18lgt_6dk_DS_10hr condition/treatment/stage | coexpressed with genes in DS specific coexpression subnetwork of abiotic.stress experiment
Bradi3g17922	Exhibits preferred expression in X21d_18lgt_6dk_DS_24hr condition/treatment/stage
Bradi3g17924	Exhibits preferred expression in X20d_18lgt_6dk_DS_5hr condition/treatment/stage
Bradi3g17926	Exhibits preferred expression in X21d_18lgt_6dk_SS_24hr condition/treatment/stage
Bradi3g17930	Differentially regulated in CS abiotic stress timecourse
Bradi3g17956	Exhibits preferred expression in X20d_18lgt_6dk_DS_5hr condition/treatment/stage
Bradi3g17960	Differentially regulated in cold acclimation timecourse
Bradi3g17971	Exhibits preferred expression in X21d_18lgt_6dk_DS_24hr condition/treatment/stage
Bradi3g18025	Exhibits preferred expression in X20d_18lgt_6dk_DS_2hr condition/treatment/stage
Bradi3g18061	Differentially downregulated in shoot.cold.1d.vs.0d comparison
Bradi3g18070	Differentially upregulated in leaf.young.vs.mature comparison | Exhibits preferred expression in X21d_18lgt_6dk_DS_24hr condition/treatment/stage
Bradi3g18073	Exhibits preferred expression in X20d_18lgt_6dk_DS_2hr condition/treatment/stage
Bradi3g18090	Differentially upregulated in leaf.young.vs.mature comparison
Bradi3g18100	Differentially upregulated in shoot.cold.1d.vs.0d comparison
Bradi3g18120	endoribonuclease E-like protein; expressed protein [[AT4G37920]]
Bradi3g18150	Differentially regulated in HS abiotic stress timecourse
Bradi3g18160	Differentially upregulated in leaf.young.vs.mature comparison
Bradi3g18175	Ribonuclease H-like superfamily protein; expressed protein [[Sobic.010G167000]]
Bradi3g18200	Differentially regulated in CS abiotic stress timecourse
Bradi3g18220	Exhibits preferred expression in X21d_18lgt_6dk_DS_24hr condition/treatment/stage
Bradi3g18226	Exhibits preferred expression in X20d_18lgt_6dk_DS_10hr condition/treatment/stage
Bradi3g18240	Differentially upregulated in leaf.flag.vs.young comparison
Bradi3g18248	coexpressed with genes in Bd21.0 specific coexpression subnetwork of drought.timecourse experiment
Bradi3g18256	coexpressed with genes in Bd21.0 specific coexpression subnetwork of drought.timecourse experiment
Bradi3g18264	Differentially upregulated in leaf.flag.vs.young comparison
Bradi3g18275	Exhibits preferred expression in X21d_18lgt_6dk_DS_24hr condition/treatment/stage
Bradi3g18285	Exhibits preferred expression in X21d_18lgt_6dk_DS_24hr condition/treatment/stage
Bradi3g18290	Differentially upregulated in shoot.cold.1d.vs.0d comparison
Bradi3g18330	Differentially downregulated in shoot.7d.cold.vs.noncold comparison
Bradi3g18340	Differentially regulated in shoot timecourse
Bradi3g18350	Differentially regulated in HS abiotic stress timecourse
Bradi3g18370	Differentially downregulated in leaf.flag.vs.young comparison
Bradi3g18380	Differentially downregulated in shoot.cold.1d.vs.0d comparison
Bradi3g18390	Differentially upregulated in shoot.49d.cold.vs.cold_7d comparison
Bradi3g18400	Differentially downregulated in leaf.flag.vs.young comparison
Bradi3g18412	Exhibits preferred expression in X31day_12lgt_12dk_TC21 condition/treatment/stage
Bradi3g18415	Exhibits preferred expression in X28d_cold_7d condition/treatment/stage
Bradi3g18416	Exhibits preferred expression in X1d_cold condition/treatment/stage | 4.1.1.39 - Ribulose-bisphosphate carboxylase / RuBP carboxylase (1 of 22); ribulose-bisphosphate carboxylases [[Medtr4g076920]]
Bradi3g18425	Exhibits preferred expression in X29day_12lgt_12dk_TC7 condition/treatment/stage
Bradi3g18440	Differentially downregulated in leaf.young.vs.mature comparison
Bradi3g18460	Differentially regulated in CS abiotic stress timecourse
Bradi3g18470	Differentially regulated in cold acclimation timecourse | coexpressed with genes in shoot.1d_cold specific coexpression subnetwork of cold.acclimation experiment
Bradi3g18510	Exhibits preferred expression in X20d_18lgt_6dk_CS_1hr condition/treatment/stage
Bradi3g18517	Differentially regulated in shoot timecourse
Bradi3g18527	(1 of 1) PTHR33972//PTHR33972:SF2 - FAMILY NOT NAMED // EXPRESSED PROTEIN [[Sphfalx12G108400]]
Bradi3g18565	Differentially regulated in shoot timecourse
Bradi3g18570	Differentially downregulated in shoot.28d.cold.vs.cold_7d comparison | Exhibits preferred expression in root tissue | similar to OSIGBa0113I13.1 protein; expressed protein [[Sobic.007G084800]]
Bradi3g18572	Differentially downregulated in leaf.flag.vs.young comparison
Bradi3g18575	Differentially downregulated in leaf.flag.vs.young comparison
Bradi3g18580	Differentially downregulated in shoot.cold.1d.vs.0d comparison
Bradi3g18622	Differentially downregulated in shoot.cold.1d.vs.0d comparison
Bradi3g18637	Exhibits preferred expression in X21d_18lgt_6dk_SS_24hr condition/treatment/stage
Bradi3g18640	Differentially upregulated in shoot.28d.cold.vs.cold_7d comparison
Bradi3g18650	Differentially regulated in cold acclimation timecourse
Bradi3g18652	Differentially upregulated in leaf.young.vs.mature comparison
Bradi3g18654	Differentially upregulated in leaf.young.vs.mature comparison
Bradi3g18690	Differentially upregulated in shoot.7d.cold.vs.noncold comparison
Bradi3g18707	coexpressed with genes in shoot.1d_cold specific coexpression subnetwork of cold.acclimation experiment
Bradi3g18720	(1 of 18) 2.7.7.49//2.7.7.7//3.1.13.2//3.1.26.13//3.4.23.16 - RNA-directed DNA polymerase / Revertase // DNA-directed DNA polymerase / DNA-dependent DNA polymerase // Exoribonuclease H // Retroviral ribonuclease H // HIV-1 retropepsin / Human immunodeficiency virus type 1 protease; zinc knuckle family protein, expressed [[Pavir.9KG437385]]
Bradi3g18725	Exhibits preferred expression in X20d_18lgt_6dk_DS_5hr condition/treatment/stage
Bradi3g18730	similar to OSIGBa0118P15.3 protein; expressed protein [[Sobic.007G086800]]
Bradi3g18740	Differentially regulated in cold acclimation timecourse
Bradi3g18750	Differentially downregulated in leaf.flag.vs.young comparison
Bradi3g18758	Exhibits preferred expression in X29day_12lgt_12dk_TC1 condition/treatment/stage
Bradi3g18765	Differentially downregulated in leaf.flag.vs.young comparison | coexpressed with genes in Bd1.1 specific coexpression subnetwork of drought.timecourse experiment
Bradi3g18772	coexpressed with genes in Bd1.1 specific coexpression subnetwork of drought.timecourse experiment
Bradi3g18781	Exhibits preferred expression in X20d_18lgt_6dk_HS_10hr condition/treatment/stage
Bradi3g18790	coexpressed with genes in shoot specific coexpression subnetwork
Bradi3g18825	Differentially downregulated in shoot.cold.1d.vs.0d comparison
Bradi3g18850	coexpressed with genes in CS specific coexpression subnetwork of abiotic.stress experiment
Bradi3g18879	Exhibits preferred expression in X20d_18lgt_6dk_DS_5hr condition/treatment/stage
Bradi3g18881	Exhibits preferred expression in stem_tip tissue
Bradi3g18883	Chloroplast Ycf2;ATPase, AAA type, core [[Medtr0002s0330]]
Bradi3g18887	Exhibits preferred expression in X31day_12lgt_12dk_TC21 condition/treatment/stage
Bradi3g18900	Differentially upregulated in leaf.young.vs.mature comparison | Exhibits preferred expression in X21d_18lgt_6dk_DS_24hr condition/treatment/stage | Predicted protein; expressed protein [[Sobic.007G088600]]
Bradi3g18907	coexpressed with genes in Bd1.1 specific coexpression subnetwork of drought.timecourse experiment
Bradi3g18945	Exhibits preferred expression in leaf_mature tissue
Bradi3g18970	Differentially regulated in shoot timecourse
Bradi3g18974	retrotransposon protein, putative, unclassified [[Pavir.5NG179062]]
Bradi3g19010	Exhibits preferred expression in X20d_18lgt_6dk_DS_1hr condition/treatment/stage
Bradi3g19020	Differentially downregulated in leaf.flag.vs.young comparison
Bradi3g19046	Differentially downregulated in shoot.7d.cold.vs.noncold comparison
Bradi3g19052	Differentially regulated in shoot timecourse
Bradi3g19073	Exhibits preferred expression in X1d_cold condition/treatment/stage
Bradi3g19082	Ribonuclease H-like superfamily protein; transposon protein, putative, Mutator sub-class, expressed [[Sevir.6G123600]]
Bradi3g19112	Exhibits preferred expression in X49d_cold condition/treatment/stage
Bradi3g19130	Differentially upregulated in leaf.flag.vs.mature comparison
Bradi3g19150	Exhibits preferred expression in X20d_18lgt_6dk_DS_1hr condition/treatment/stage
Bradi3g19165	(1 of 4) PF13966 - zinc-binding in reverse transcriptase (zf-RVT) [[Potri.018G042350]]
Bradi3g19180	Differentially downregulated in shoot.7d.cold.vs.noncold comparison
Bradi3g19185	Differentially downregulated in shoot.7d.cold.vs.noncold comparison
Bradi3g19190	Differentially regulated in CS abiotic stress timecourse | coexpressed with genes in shoot specific coexpression subnetwork
Bradi3g19210	aerobic coproporphyrinogen-III oxidase (DUF1218); fiber protein Fb34, putative, expressed [[AT1G68220]]
Bradi3g19220	Differentially upregulated in shoot.7d.cold.vs.noncold comparison | Exhibits preferred expression in X20d_18lgt_6dk_CS_1hr condition/treatment/stage
Bradi3g19240	Differentially regulated in SS abiotic stress timecourse | coexpressed with genes in Bd21.0 specific coexpression subnetwork of drought.timecourse experiment
Bradi3g19247	Differentially downregulated in shoot.28d.cold.vs.cold_7d comparison
Bradi3g19275	coexpressed with genes in Bd21.0 specific coexpression subnetwork of drought.timecourse experiment
Bradi3g19290	Differentially regulated in cold acclimation timecourse | ephrin-A3 protein; expressed protein [[AT1G16170]]
Bradi3g19296	Exhibits preferred expression in X20d_18lgt_6dk_DS_5hr condition/treatment/stage
Bradi3g19310	Differentially downregulated in shoot.7d.cold.vs.noncold comparison | similar to Chromosome chr9 scaffold_33, whole genome shotgun sequence; expressed protein [[Sobic.007G095500]]
Bradi3g19360	Differentially upregulated in leaf.flag.vs.young comparison
Bradi3g19370	Differentially regulated in shoot timecourse | coexpressed with genes in Bd1.1 specific coexpression subnetwork of drought.timecourse experiment
Bradi3g19390	Differentially regulated in CS abiotic stress timecourse
Bradi3g19405	Exhibits preferred expression in X20d_18lgt_6dk_DS_10hr condition/treatment/stage
Bradi3g19410	Differentially regulated in CS abiotic stress timecourse | (1 of 8) 2.1.1.104 - Caffeoyl-CoA O-methyltransferase / Trans-caffeoyl-CoA 3-O-methyltransferase [[Lalb_Chr07g0179961]]
Bradi3g19450	Differentially upregulated in shoot.cold.1d.vs.0d comparison
Bradi3g19456	Exhibits preferred expression in root tissue
Bradi3g19470	ribosomal RNA small subunit methyltransferase G; expressed protein [[AT5G57910]]
Bradi3g19507	coexpressed with genes in HS specific coexpression subnetwork of abiotic.stress experiment
Bradi3g19520	(1 of 1) PTHR35990//PTHR35990:SF1 - FAMILY NOT NAMED // GAG1AT PROTEIN [[Glyma.07G021900]]
Bradi3g19535	Differentially regulated in cold acclimation timecourse | PTHR10782:SF34 - E3 SUMO-PROTEIN LIGASE SIZ1 (1 of 3); DNA-binding protein with MIZ/SP-RING zinc finger, PHD-finger and SAP domain [[Eucgr.B02470]]
Bradi3g19550	coexpressed with genes in Bd21.0 specific coexpression subnetwork of drought.timecourse experiment
Bradi3g19575	Exhibits preferred expression in X20d_18lgt_6dk_DS_1hr condition/treatment/stage
Bradi3g19589	Differentially regulated in cold acclimation timecourse | coexpressed with genes in HS specific coexpression subnetwork of abiotic.stress experiment
Bradi3g19596	coexpressed with genes in HS specific coexpression subnetwork of abiotic.stress experiment | (1 of 6) PTHR33621//PTHR33621:SF2 - FAMILY NOT NAMED // T17B22.18 PROTEIN [[Sphfalx19G006300]]
Bradi3g19600	Exhibits preferred expression in X30day_12lgt_12dk_TC16 condition/treatment/stage
Bradi3g19620	Differentially downregulated in leaf_gradient.cm4.cm1 comparison
Bradi3g19630	Differentially upregulated in leaf.flag.vs.mature comparison
Bradi3g19640	Differentially regulated in shoot timecourse
Bradi3g19646	Exhibits preferred expression in X29day_12lgt_12dk_TC8 condition/treatment/stage | receptor-like kinase, putative, expressed [[Seita.7G271200]]
Bradi3g19665	Differentially regulated in cold acclimation timecourse | Exhibits preferred expression in leaf_young tissue
Bradi3g19670	Exhibits preferred expression in X20d_18lgt_6dk_DS_2hr condition/treatment/stage
Bradi3g19700	Differentially regulated in HS abiotic stress timecourse
Bradi3g19722	Exhibits preferred expression in X21d_18lgt_6dk_DS_24hr condition/treatment/stage
Bradi3g19724	Exhibits preferred expression in X21d_18lgt_6dk_HS_24hr condition/treatment/stage
Bradi3g19727	Exhibits preferred expression in X21d_18lgt_6dk_DS_24hr condition/treatment/stage
Bradi3g19730	Differentially downregulated in shoot.28d.cold.vs.cold_7d comparison | Exhibits preferred expression in X20d_18lgt_6dk_DS_2hr condition/treatment/stage | coexpressed with genes in DS specific coexpression subnetwork of abiotic.stress experiment
Bradi3g19735	Differentially regulated in CS abiotic stress timecourse
Bradi3g19745	Exhibits preferred expression in X20d_18lgt_6dk_DS_5hr condition/treatment/stage
Bradi3g19780	Differentially regulated in shoot timecourse
Bradi3g19788	coexpressed with genes in Bd21.0 specific coexpression subnetwork of drought.timecourse experiment
Bradi3g19796	coexpressed with genes in Bd21.0 specific coexpression subnetwork of drought.timecourse experiment | F-box/RNI-like superfamily protein; OsFBL40 - F-box domain and LRR containing protein, expressed [[Seita.3G255100]]
Bradi3g19798	Exhibits preferred expression in X21d_18lgt_6dk_CS_24hr condition/treatment/stage
Bradi3g19800	Differentially regulated in cold acclimation timecourse
Bradi3g19826	Differentially upregulated in shoot.28d.cold.vs.cold_7d comparison | (1 of 40) PF03004 - Plant transposase (Ptta/En/Spm family) (Transposase_24); expressed protein [[Pavir.9NG451692]]
Bradi3g19830	Differentially regulated in cold acclimation timecourse
Bradi3g19836	Exhibits preferred expression in X20d_18lgt_6dk_HS_10hr condition/treatment/stage
Bradi3g19897	Differentially regulated in shoot timecourse
Bradi3g19933	(1 of 1) PF01597//PF04578//PF13968 - Glycine cleavage H-protein (GCV_H) // Protein of unknown function, DUF594 (DUF594) // Domain of unknown function (DUF4220) (DUF4220); Protein of unknown function (DUF594); expressed protein [[Pahal.1G051200]]
Bradi3g19940	Exhibits preferred expression in X21d_18lgt_6dk_DS_24hr condition/treatment/stage
Bradi3g19947	Differentially regulated in cold acclimation timecourse
Bradi3g19960	Differentially regulated in shoot timecourse
Bradi3g19990	AmmeMemoRadiSam system protein B; MEMO1, putative, expressed [[AT2G25280]]
Bradi3g20045	Differentially regulated in CS abiotic stress timecourse
Bradi3g20101	Exhibits preferred expression in X20d_18lgt_6dk_HS_1hr condition/treatment/stage | coexpressed with genes in shoot.20d_18lgt_6dk_HS_2hr specific coexpression subnetwork of abiotic.stress experiment
Bradi3g20103	Differentially upregulated in leaf.young.vs.mature comparison
Bradi3g20120	Differentially regulated in SS abiotic stress timecourse
Bradi3g20145	Exhibits preferred expression in stem_tip tissue
Bradi3g20170	Exhibits preferred expression in X20d_18lgt_6dk_SS_10hr condition/treatment/stage
Bradi3g20180	Differentially regulated in shoot timecourse
Bradi3g20187	Exhibits preferred expression in X29day_12lgt_12dk_TC1 condition/treatment/stage
Bradi3g20190	Exhibits preferred expression in X31day_12lgt_12dk_TC22 condition/treatment/stage
Bradi3g20220	Differentially regulated in cold acclimation timecourse
Bradi3g20268	Differentially upregulated in leaf.flag.vs.young comparison | (1 of 23) PF13456 - Reverse transcriptase-like (RVT_3); expressed protein [[Pavir.5NG060324]]
Bradi3g20385	Differentially regulated in shoot timecourse
Bradi3g20420	Differentially regulated in cold acclimation timecourse
Bradi3g20424	Differentially regulated in cold acclimation timecourse | coexpressed with genes in Bd21.0 specific coexpression subnetwork of drought.timecourse experiment
Bradi3g20427	Exhibits preferred expression in X20d_18lgt_6dk_DS_10hr condition/treatment/stage
Bradi3g20430	Differentially regulated in cold acclimation timecourse
Bradi3g20440	Differentially downregulated in leaf.young.vs.mature comparison
Bradi3g20516	Leucine Rich Repeat family protein, expressed [[Pahal.3G298000]]
Bradi3g20550	Differentially regulated in cold acclimation timecourse
Bradi3g20560	Differentially upregulated in leaf_gradient.cm5.cm1 comparison
Bradi3g20580	Exhibits preferred expression in flower tissue
Bradi3g20590	Differentially upregulated in leaf_gradient.cm5.cm1 comparison
Bradi3g20615	Exhibits preferred expression in X21d_18lgt_6dk_DS_24hr condition/treatment/stage
Bradi3g20620	Differentially regulated in shoot timecourse
Bradi3g20650	coexpressed with genes in shoot specific coexpression subnetwork
Bradi3g20660	coexpressed with genes in shoot specific coexpression subnetwork
Bradi3g20674	Differentially upregulated in leaf.young.vs.mature comparison
Bradi3g20677	Differentially upregulated in leaf.flag.vs.mature comparison
Bradi3g20683	Exhibits preferred expression in X20d_18lgt_6dk_DS_1hr condition/treatment/stage
Bradi3g20700	Differentially regulated in CS abiotic stress timecourse
Bradi3g20720	anti-muellerian hormone type-2 receptor; expressed protein [[AT3G50685]]
Bradi3g20725	Differentially regulated in CS abiotic stress timecourse
Bradi3g20740	Differentially upregulated in leaf.flag.vs.young comparison
Bradi3g20750	Differentially upregulated in leaf.young.vs.mature comparison
Bradi3g20762	Exhibits preferred expression in X20d_18lgt_6dk_DS_2hr condition/treatment/stage
Bradi3g20770	coexpressed with genes in shoot specific coexpression subnetwork
Bradi3g20793	Exhibits preferred expression in X21d_18lgt_6dk_SS_24hr condition/treatment/stage
Bradi3g20796	Differentially upregulated in shoot.49d.cold.vs.cold_7d comparison
Bradi3g20830	Exhibits preferred expression in stem_base tissue
Bradi3g20840	Differentially downregulated in shoot.49d.cold.vs.cold_7d comparison | Exhibits preferred expression in stem_base tissue
Bradi3g20850	Differentially upregulated in leaf_gradient.cm5.cm1 comparison | Exhibits preferred expression in X21d_18lgt_6dk_DS_24hr condition/treatment/stage
Bradi3g20858	Exhibits preferred expression in X20d_18lgt_6dk_SS_5hr condition/treatment/stage | S-adenosyl-L-methionine-dependent methyltransferases superfamily protein [[Cre13.g602300]]
Bradi3g20880	Differentially regulated in shoot timecourse
Bradi3g20890	Differentially regulated in cold acclimation timecourse
Bradi3g20910	Exhibits preferred expression in stem_tip tissue
Bradi3g20916	Exhibits preferred expression in X20d_18lgt_6dk_SS_5hr condition/treatment/stage
Bradi3g20922	Exhibits preferred expression in X20d_18lgt_6dk_DS_10hr condition/treatment/stage
Bradi3g20926	Exhibits preferred expression in X21d_18lgt_6dk_SS_24hr condition/treatment/stage
Bradi3g20930	2.7.11.1 - Non-specific serine/threonine protein kinase / Threonine-specific protein kinase (1 of 2412); receptor kinase 1 [[Eucgr.F01669]]
Bradi3g20940	Exhibits preferred expression in X20d_18lgt_6dk_DS_1hr condition/treatment/stage | coexpressed with genes in DS specific coexpression subnetwork of abiotic.stress experiment
Bradi3g20946	Exhibits preferred expression in X20d_18lgt_6dk_DS_5hr condition/treatment/stage | coexpressed with genes in DS specific coexpression subnetwork of abiotic.stress experiment
Bradi3g20960	Differentially upregulated in shoot.7d.cold.vs.noncold comparison
Bradi3g20970	Exhibits preferred expression in flower tissue
Bradi3g20980	Exhibits preferred expression in flower tissue
Bradi3g21000	Exhibits preferred expression in flower tissue
Bradi3g21010	Exhibits preferred expression in flower tissue
Bradi3g21013	Differentially upregulated in leaf_gradient.cm5.cm1 comparison
Bradi3g21020	Differentially regulated in DS abiotic stress timecourse
Bradi3g21030	Differentially upregulated in leaf.flag.vs.mature comparison | Exhibits preferred expression in stem_tip tissue
Bradi3g21090	Differentially upregulated in leaf.flag.vs.young comparison | Exhibits preferred expression in root tissue | coexpressed with genes in root specific coexpression subnetwork
Bradi3g21093	Differentially regulated in shoot timecourse
Bradi3g21100	Differentially regulated in cold acclimation timecourse
Bradi3g21117	Differentially upregulated in shoot.28d.cold.vs.cold_7d comparison
Bradi3g21140	weakly similar to Expressed protein; expressed protein [[Sobic.001G269900]]
Bradi3g21150	Differentially upregulated in shoot.49d.cold.vs.cold_7d comparison
Bradi3g21190	Exhibits preferred expression in X21d_18lgt_6dk_SS_24hr condition/treatment/stage
Bradi3g21203	Differentially regulated in shoot timecourse
Bradi3g21206	Differentially upregulated in leaf.young.vs.mature comparison | Exhibits preferred expression in X21d_18lgt_6dk_HS_24hr condition/treatment/stage
Bradi3g21210	Differentially downregulated in leaf.flag.vs.mature comparison
Bradi3g21230	Differentially downregulated in leaf.young.vs.mature comparison
Bradi3g21272	Exhibits preferred expression in stem_base tissue
Bradi3g21274	coexpressed with genes in Bd1.1 specific coexpression subnetwork of drought.timecourse experiment
Bradi3g21280	NAD(P)H-quinone oxidoreductase subunit S; expressed protein [[AT4G23890]]
Bradi3g21284	Differentially upregulated in leaf.flag.vs.mature comparison
Bradi3g21287	Differentially regulated in cold acclimation timecourse
Bradi3g21294	(1 of 6) PF13456//PF13966 - Reverse transcriptase-like (RVT_3) // zinc-binding in reverse transcriptase (zf-RVT); Ribonuclease H-like superfamily protein; RNA-directed DNA polymerase, putative, expressed [[Pahal.9G619200]]
Bradi3g21300	Exhibits preferred expression in X20d_18lgt_6dk_DS_5hr condition/treatment/stage
Bradi3g21305	Exhibits preferred expression in X29day_12lgt_12dk_TC3 condition/treatment/stage
Bradi3g21310	coexpressed with genes in HS specific coexpression subnetwork of abiotic.stress experiment
Bradi3g21317	Differentially regulated in cold acclimation timecourse
Bradi3g21330	Differentially regulated in shoot timecourse
Bradi3g21333	Exhibits preferred expression in X20d_18lgt_6dk_HS_10hr condition/treatment/stage
Bradi3g21350	Differentially regulated in HS abiotic stress timecourse | coexpressed with genes in shoot specific coexpression subnetwork
Bradi3g21431	Exhibits preferred expression in X29day_12lgt_12dk_TC1 condition/treatment/stage
Bradi3g21456	Exhibits preferred expression in X21d_18lgt_6dk_DS_24hr condition/treatment/stage
Bradi3g21460	Exhibits preferred expression in root tissue
Bradi3g21471	Differentially upregulated in shoot.49d.cold.vs.cold_7d comparison | (1 of 18) 2.7.7.49//2.7.7.7//3.1.13.2//3.1.26.13//3.4.23.16 - RNA-directed DNA polymerase / Revertase // DNA-directed DNA polymerase / DNA-dependent DNA polymerase // Exoribonuclease H // Retroviral ribonuclease H // HIV-1 retropepsin / Human immunodeficiency virus type 1 protease; zinc knuckle family protein, expressed [[Pavir.9KG437385]]
Bradi3g21480	Differentially upregulated in shoot.7d.cold.vs.noncold comparison
Bradi3g21486	Exhibits preferred expression in X21d_18lgt_6dk_SS_24hr condition/treatment/stage
Bradi3g21511	Differentially upregulated in leaf.flag.vs.mature comparison
Bradi3g21520	Differentially regulated in cold acclimation timecourse
Bradi3g21550	Differentially downregulated in shoot.cold.1d.vs.0d comparison | coexpressed with genes in root specific coexpression subnetwork
Bradi3g21560	Differentially downregulated in shoot.cold.1d.vs.0d comparison | Exhibits preferred expression in root tissue
Bradi3g21570	Differentially downregulated in shoot.cold.1d.vs.0d comparison
Bradi3g21603	Exhibits preferred expression in X21d_cold condition/treatment/stage
Bradi3g21610	Differentially regulated in cold acclimation timecourse | coexpressed with genes in DS specific coexpression subnetwork of abiotic.stress experiment | Serine/Threonine-kinase; expressed protein [[AT4G25030]]
Bradi3g21630	Differentially regulated in cold acclimation timecourse
Bradi3g21650	Differentially regulated in cold acclimation timecourse
Bradi3g21670	Differentially regulated in HS abiotic stress timecourse
Bradi3g21680	Differentially regulated in cold acclimation timecourse
Bradi3g21705	Differentially downregulated in shoot.7d.cold.vs.noncold comparison
Bradi3g21730	Exhibits preferred expression in X20d_18lgt_6dk_DS_1hr condition/treatment/stage
Bradi3g21740	similar to expressed protein in Arabidopsis thaliana; similar to expression supported by MPSS%3B [ ortholog of At5g38060,] [[Potri.017G122500]]
Bradi3g21744	Exhibits preferred expression in X20d_18lgt_6dk_DS_10hr condition/treatment/stage
Bradi3g21852	Differentially downregulated in shoot.cold.1d.vs.0d comparison
Bradi3g21898	Differentially regulated in cold acclimation timecourse | thiamine-phosphate synthase; expressed protein [[AT5G49410]]
Bradi3g21944	Differentially upregulated in leaf.flag.vs.young comparison
Bradi3g22000	Exhibits preferred expression in flower tissue
Bradi3g22010	Differentially regulated in cold acclimation timecourse
Bradi3g22023	Exhibits preferred expression in leaf_young tissue
Bradi3g22030	Differentially regulated in HS abiotic stress timecourse
Bradi3g22040	Differentially regulated in shoot timecourse
Bradi3g22043	Differentially regulated in shoot timecourse | coexpressed with genes in root specific coexpression subnetwork
Bradi3g22045	retrotransposon protein, putative, Ty3-gypsy subclass, expressed [[SbRio.10G029600]]
Bradi3g22050	Differentially regulated in cold acclimation timecourse
Bradi3g22070	Differentially regulated in cold acclimation timecourse
Bradi3g22090	coexpressed with genes in Bd21.0 specific coexpression subnetwork of drought.timecourse experiment
Bradi3g22190	Exhibits preferred expression in nitrate condition/treatment/stage
Bradi3g22240	Exhibits preferred expression in X20d_18lgt_6dk_DS_5hr condition/treatment/stage
Bradi3g22290	Differentially regulated in cold acclimation timecourse
Bradi3g22317	Differentially downregulated in leaf.flag.vs.young comparison
Bradi3g22335	Differentially upregulated in leaf.flag.vs.young comparison
Bradi3g22341	Exhibits preferred expression in X21d_18lgt_6dk_DS_24hr condition/treatment/stage | (1 of 4) PF13966 - zinc-binding in reverse transcriptase (zf-RVT) [[Potri.018G042350]]
Bradi3g22345	Exhibits preferred expression in urea condition/treatment/stage
Bradi3g22350	Differentially upregulated in shoot.28d.cold.vs.cold_7d comparison | PF13396 - Phospholipase_D-nuclease N-terminal (PLDc_N) (1 of 1) [[Eucgr.K01397]]
Bradi3g22357	Differentially downregulated in shoot.28d.cold.vs.cold_7d comparison
Bradi3g22370	Differentially regulated in shoot timecourse
Bradi3g22387	Differentially regulated in cold acclimation timecourse
Bradi3g22426	coexpressed with genes in root specific coexpression subnetwork
Bradi3g22430	Differentially regulated in cold acclimation timecourse
Bradi3g22433	Exhibits preferred expression in X31day_12lgt_12dk_TC22 condition/treatment/stage
Bradi3g22437	Differentially regulated in CS abiotic stress timecourse | (1 of 1) KOG4095 - Uncharacterized conserved protein (tumor-specific protein BCL7 in humans) [[Sphfalx11G065200]]
Bradi3g22450	Differentially regulated in cold acclimation timecourse
Bradi3g22480	Differentially regulated in shoot timecourse
Bradi3g22527	Differentially downregulated in leaf_gradient.cm.rest.cm1 comparison | Exhibits preferred expression in X21d_18lgt_6dk_SS_24hr condition/treatment/stage
Bradi3g22538	Exhibits preferred expression in X20d_18lgt_6dk_SS_1hr condition/treatment/stage
Bradi3g22550	Differentially regulated in shoot timecourse
Bradi3g22570	Differentially regulated in cold acclimation timecourse
Bradi3g22580	Differentially regulated in shoot timecourse | coexpressed with genes in CS specific coexpression subnetwork of abiotic.stress experiment
Bradi3g22590	Exhibits preferred expression in stem_base tissue | weakly similar to Expressed protein; expressed protein [[Sobic.002G085900]]
Bradi3g22595	Differentially downregulated in shoot.28d.cold.vs.cold_7d comparison | weakly similar to Expressed protein; expressed protein [[Sobic.002G085900]]
Bradi3g22600	Differentially regulated in cold acclimation timecourse
Bradi3g22605	Differentially downregulated in shoot.cold.1d.vs.0d comparison
Bradi3g22635	Differentially upregulated in shoot.49d.cold.vs.cold_7d comparison | Exhibits preferred expression in X20d_18lgt_6dk_DS_10hr condition/treatment/stage
Bradi3g22670	(1 of 10) 6.1.1.10 - Methionine--tRNA ligase / MetRS; expressed protein [[Pavir.7NG106700]]
Bradi3g22687	Exhibits preferred expression in X21d_18lgt_6dk_DS_24hr condition/treatment/stage | Predicted protein; expressed protein [[Sobic.009G111100]]
Bradi3g22692	Galactose oxidase/kelch repeat superfamily protein [[Pp3c11_18710]]
Bradi3g22694	coexpressed with genes in Bd3.1 specific coexpression subnetwork of drought.timecourse experiment
Bradi3g22697	maternal effect embryo arrest protein; expressed protein [[AT3G07510]]
Bradi3g22707	Differentially downregulated in leaf.flag.vs.young comparison | Exhibits preferred expression in X21d_18lgt_6dk_SS_24hr condition/treatment/stage | Predicted protein; expressed protein [[Sobic.009G111100]]
Bradi3g22720	Differentially upregulated in shoot.28d.cold.vs.cold_7d comparison
Bradi3g22733	Exhibits preferred expression in X20d_18lgt_6dk_HS_2hr condition/treatment/stage
Bradi3g22740	Differentially upregulated in leaf.flag.vs.mature comparison
Bradi3g22750	Differentially regulated in cold acclimation timecourse
Bradi3g22770	Exhibits preferred expression in X21d_18lgt_6dk_SS_24hr condition/treatment/stage
Bradi3g22778	Differentially regulated in shoot timecourse
Bradi3g22786	Differentially regulated in HS abiotic stress timecourse
Bradi3g22802	Exhibits preferred expression in X28d_cold_7d condition/treatment/stage
Bradi3g22830	Exhibits preferred expression in leaf_mature tissue
Bradi3g22840	Exhibits preferred expression in leaf_mature tissue
Bradi3g22850	Exhibits preferred expression in leaf_mature tissue
Bradi3g22870	Differentially downregulated in shoot.cold.1d.vs.0d comparison
Bradi3g22887	Differentially regulated in cold acclimation timecourse
Bradi3g22908	Differentially regulated in cold acclimation timecourse
Bradi3g22920	coexpressed with genes in root specific coexpression subnetwork
Bradi3g22950	Differentially regulated in DS abiotic stress timecourse
Bradi3g22960	Differentially upregulated in leaf_gradient.cm5.cm1 comparison
Bradi3g22980	Differentially upregulated in shoot.cold.1d.vs.0d comparison | Exhibits preferred expression in X20d_18lgt_6dk_HS_1hr condition/treatment/stage
Bradi3g22991	Differentially downregulated in shoot.cold.1d.vs.0d comparison | coexpressed with genes in Bd21.0 specific coexpression subnetwork of drought.timecourse experiment
Bradi3g23000	Exhibits preferred expression in flower tissue
Bradi3g23010	Exhibits preferred expression in flower tissue
Bradi3g23020	Differentially regulated in shoot timecourse
Bradi3g23025	Exhibits preferred expression in nitrate condition/treatment/stage
Bradi3g23030	2.7.7.49 - RNA-directed DNA polymerase / Revertase (1 of 138) [[Medtr1g038290]]
Bradi3g23045	PTHR31286:SF1 - NUCLEIC ACID BINDING / ZINC ION BINDING PROTEIN-RELATED (1 of 2); expressed protein [[Sobic.001G370750]]
Bradi3g23060	Differentially regulated in cold acclimation timecourse
Bradi3g23066	Differentially upregulated in shoot.nitrate.vs.urea comparison | Exhibits preferred expression in nitrate condition/treatment/stage
Bradi3g23072	Differentially downregulated in leaf.young.vs.mature comparison
Bradi3g23081	coexpressed with genes in Bd21.0 specific coexpression subnetwork of drought.timecourse experiment
Bradi3g23093	Differentially upregulated in shoot.49d.cold.vs.cold_7d comparison
Bradi3g23105	Differentially regulated in cold acclimation timecourse | (1 of 13) PF02037 - SAP domain (SAP) [[Sevir.9G246400]]
Bradi3g23113	Exhibits preferred expression in X21d_18lgt_6dk_DS_24hr condition/treatment/stage
Bradi3g23120	Differentially regulated in CS abiotic stress timecourse
Bradi3g23140	Differentially upregulated in leaf.flag.vs.young comparison
Bradi3g23142	Exhibits preferred expression in stem_tip tissue
Bradi3g23145	Differentially upregulated in shoot.cold.1d.vs.0d comparison
Bradi3g23160	Differentially upregulated in leaf_gradient.cm5.cm1 comparison
Bradi3g23180	Differentially upregulated in leaf.young.vs.mature comparison | Exhibits preferred expression in X20d_18lgt_6dk_DS_2hr condition/treatment/stage | coexpressed with genes in DS specific coexpression subnetwork of abiotic.stress experiment
Bradi3g23190	coexpressed with genes in DS specific coexpression subnetwork of abiotic.stress experiment
Bradi3g23220	Exhibits preferred expression in X21d_18lgt_6dk_SS_24hr condition/treatment/stage
Bradi3g23226	Exhibits preferred expression in X30day_12lgt_12dk_TC20 condition/treatment/stage
Bradi3g23235	Differentially downregulated in shoot.49d.cold.vs.cold_7d comparison
Bradi3g23263	Exhibits preferred expression in X20d_18lgt_6dk_HS_10hr condition/treatment/stage
Bradi3g23267	(1 of 3) K13025 - ATP-dependent RNA helicase (EIF4A3, FAL1) [[Sphfalx19G038900]]
Bradi3g23295	Exhibits preferred expression in X20d_18lgt_6dk_HS_10hr condition/treatment/stage
Bradi3g23300	Differentially regulated in shoot timecourse
Bradi3g23310	Differentially upregulated in leaf_gradient.cm5.cm1 comparison
Bradi3g23320	Differentially downregulated in shoot.cold.2h.vs.0d comparison
Bradi3g23340	Differentially regulated in HS abiotic stress timecourse
Bradi3g23345	Exhibits preferred expression in X20d_18lgt_6dk_DS_10hr condition/treatment/stage
Bradi3g23346	Differentially upregulated in leaf.flag.vs.mature comparison
Bradi3g23347	Exhibits preferred expression in X21d_18lgt_6dk_DS_24hr condition/treatment/stage | LAG1 homologue 2 [[Cre17.g726400]]
Bradi3g23363	Differentially regulated in HS abiotic stress timecourse | Exhibits preferred expression in X20d_18lgt_6dk_HS_1hr condition/treatment/stage | coexpressed with genes in shoot.20d_18lgt_6dk_HS_2hr specific coexpression subnetwork of abiotic.stress experiment
Bradi3g23365	Exhibits preferred expression in X20d_18lgt_6dk_HS_2hr condition/treatment/stage
Bradi3g23367	Exhibits preferred expression in X20d_18lgt_6dk_HS_10hr condition/treatment/stage
Bradi3g23378	Exhibits preferred expression in ammonium condition/treatment/stage
Bradi3g23380	Differentially downregulated in leaf_gradient.cm.rest.cm1 comparison | Exhibits preferred expression in root tissue
Bradi3g23520	Differentially regulated in cold acclimation timecourse
Bradi3g23590	Differentially regulated in cold acclimation timecourse
Bradi3g23675	Exhibits preferred expression in X31day_12lgt_12dk_TC24 condition/treatment/stage
Bradi3g23759	Exhibits preferred expression in X20d_18lgt_6dk_SS_2hr condition/treatment/stage
Bradi3g24210	Differentially regulated in cold acclimation timecourse
Bradi3g24414	Exhibits preferred expression in X20d_18lgt_6dk_SS_1hr condition/treatment/stage
Bradi3g24417	Differentially regulated in cold acclimation timecourse
Bradi3g24441	Exhibits preferred expression in stem_base tissue
Bradi3g24650	Differentially downregulated in shoot.28d.cold.vs.cold_7d comparison
Bradi3g24656	Exhibits preferred expression in X20d_18lgt_6dk_SS_10hr condition/treatment/stage
Bradi3g24690	Differentially regulated in shoot timecourse
Bradi3g24700	Differentially upregulated in leaf.young.vs.mature comparison
Bradi3g24720	Differentially regulated in shoot timecourse
Bradi3g24730	Differentially regulated in cold acclimation timecourse
Bradi3g24746	Differentially regulated in shoot timecourse
Bradi3g24750	Differentially regulated in SS abiotic stress timecourse
Bradi3g24826	sister chromatid cohesion 1 protein 4 [[Cre09.g412450]]
Bradi3g24960	(1 of 1) PTHR13387//PTHR13387:SF9 - FAMILY NOT NAMED // PROTEIN FAM203B; ARM repeat superfamily protein [[Glyma.18G120051]]
Bradi3g25093	Differentially downregulated in shoot.cold.1d.vs.0d comparison
Bradi3g25181	Differentially regulated in CS abiotic stress timecourse
Bradi3g25298	Exhibits preferred expression in X21d_cold condition/treatment/stage
Bradi3g25380	Differentially regulated in cold acclimation timecourse
Bradi3g25404	Differentially downregulated in shoot.cold.1d.vs.0d comparison
Bradi3g25528	Exhibits preferred expression in stem_base tissue
Bradi3g25586	Differentially downregulated in shoot.cold.1d.vs.0d comparison
Bradi3g25607	coexpressed with genes in root specific coexpression subnetwork
Bradi3g25633	Differentially downregulated in shoot.cold.1d.vs.0d comparison
Bradi3g25637	Exhibits preferred expression in X20d_18lgt_6dk_HS_2hr condition/treatment/stage
Bradi3g25665	Differentially upregulated in leaf.flag.vs.young comparison
Bradi3g25667	Differentially upregulated in leaf.young.vs.mature comparison
Bradi3g25668	Exhibits preferred expression in X29day_12lgt_12dk_TC1 condition/treatment/stage
Bradi3g25669	Differentially upregulated in leaf.young.vs.mature comparison
Bradi3g25746	(1 of 18) 2.7.7.49//2.7.7.7//3.1.13.2//3.1.26.13//3.4.23.16 - RNA-directed DNA polymerase / Revertase // DNA-directed DNA polymerase / DNA-dependent DNA polymerase // Exoribonuclease H // Retroviral ribonuclease H // HIV-1 retropepsin / Human immunodeficiency virus type 1 protease; expressed protein [[Pavir.3NG131801]]
Bradi3g25812	Differentially regulated in shoot timecourse
Bradi3g25930	Differentially regulated in DS abiotic stress timecourse
Bradi3g26040	Differentially regulated in shoot timecourse
Bradi3g26130	Differentially upregulated in shoot.7d.cold.vs.noncold comparison | (1 of 7) PTHR11413//PTHR11413:SF51 - CYSTATIN FAMILY MEMBER // SUBFAMILY NOT NAMED; expressed protein [[Pavir.9NG404600]]
Bradi3g26160	Differentially regulated in shoot timecourse
Bradi3g26206	Differentially regulated in shoot timecourse | coexpressed with genes in Bd1.1 specific coexpression subnetwork of drought.timecourse experiment
Bradi3g26236	Exhibits preferred expression in stem_tip tissue
Bradi3g26275	Differentially downregulated in leaf.flag.vs.mature comparison
Bradi3g26298	Exhibits preferred expression in root tissue
Bradi3g26377	(1 of 4) PTHR23315//PTHR23315:SF64 - BETA CATENIN-RELATED ARMADILLO REPEAT-CONTAINING // ARM REPEAT SUPERFAMILY PROTEIN-RELATED; ARM repeat superfamily protein [[Glyma.18G173000]]
Bradi3g26391	Differentially downregulated in leaf_gradient.cm5.cm1 comparison
Bradi3g26396	Differentially regulated in shoot timecourse
Bradi3g26410	Differentially regulated in cold acclimation timecourse
Bradi3g26542	Differentially regulated in cold acclimation timecourse
Bradi3g26633	Exhibits preferred expression in X49d_cold_7d condition/treatment/stage
Bradi3g26638	Exhibits preferred expression in X21d_18lgt_6dk_SS_24hr condition/treatment/stage
Bradi3g26640	Differentially regulated in DS abiotic stress timecourse | Exhibits preferred expression in X20d_18lgt_6dk_DS_5hr condition/treatment/stage
Bradi3g26650	Exhibits preferred expression in X20d_18lgt_6dk_DS_10hr condition/treatment/stage
Bradi3g26670	Differentially regulated in cold acclimation timecourse
Bradi3g26675	Differentially regulated in shoot timecourse
Bradi3g26697	Exhibits preferred expression in root tissue
Bradi3g26710	Exhibits preferred expression in X21d_18lgt_6dk_DS_24hr condition/treatment/stage | similar to expressed protein in Arabidopsis thaliana; weakly similar to SP|Q02455|Myosin like-protein MLP1 {Saccharomyces {cerevisiae} ; similar to DUF593; [ co-ortholog (2of2) of At1g08800, ] [[Potri.013G043400]]
Bradi3g26717	Exhibits preferred expression in stem_base tissue
Bradi3g26737	Differentially regulated in cold acclimation timecourse
Bradi3g26741	Exhibits preferred expression in X20d_18lgt_6dk_HS_1hr condition/treatment/stage
Bradi3g26745	Exhibits preferred expression in X20d_18lgt_6dk_DS_10hr condition/treatment/stage | coexpressed with genes in shoot specific coexpression subnetwork
Bradi3g26810	Differentially downregulated in leaf.young.vs.mature comparison | Exhibits preferred expression in X21d_18lgt_6dk_SS_24hr condition/treatment/stage
Bradi3g26827	Differentially regulated in CS abiotic stress timecourse | Exhibits preferred expression in flower tissue
Bradi3g26846	Differentially regulated in shoot timecourse | Exhibits preferred expression in X21d_18lgt_6dk_DS_24hr condition/treatment/stage
Bradi3g26850	Differentially regulated in shoot timecourse
Bradi3g26860	Differentially downregulated in shoot.7d.cold.vs.noncold comparison
Bradi3g26870	Differentially upregulated in leaf.flag.vs.young comparison
Bradi3g26880	Differentially regulated in CS abiotic stress timecourse
Bradi3g26890	Differentially downregulated in shoot.7d.cold.vs.noncold comparison | Exhibits preferred expression in X21d_18lgt_6dk_SS_24hr condition/treatment/stage
Bradi3g26900	coexpressed with genes in Bd3.1 specific coexpression subnetwork of drought.timecourse experiment
Bradi3g26910	Differentially downregulated in shoot.28d.cold.vs.cold_7d comparison
Bradi3g26920	Exhibits preferred expression in X24day_18lgt_6dark condition/treatment/stage
Bradi3g26930	Differentially downregulated in shoot.7d.cold.vs.noncold comparison
Bradi3g26944	Differentially regulated in CS abiotic stress timecourse | coexpressed with genes in HS specific coexpression subnetwork of abiotic.stress experiment
Bradi3g26967	Differentially upregulated in leaf.flag.vs.young comparison
Bradi3g26990	Differentially regulated in shoot timecourse
Bradi3g27000	Differentially upregulated in leaf_gradient.cm5.cm1 comparison | Exhibits preferred expression in stem_base tissue
Bradi3g27027	Differentially regulated in shoot timecourse
Bradi3g27040	coexpressed with genes in shoot specific coexpression subnetwork | similar to expressed protein in Arabidopsis thaliana; [ co-ortholog (2of3) of At3g22540, ] [[Potri.010G086000]]
Bradi3g27046	Differentially upregulated in leaf.flag.vs.young comparison
Bradi3g27050	Differentially downregulated in leaf.young.vs.mature comparison | coexpressed with genes in HS specific coexpression subnetwork of abiotic.stress experiment
Bradi3g27069	Exhibits preferred expression in X14d_cold condition/treatment/stage
Bradi3g27090	Differentially upregulated in shoot.28d.cold.vs.cold_7d comparison
Bradi3g27110	weakly similar to Expressed protein; expressed protein [[Sobic.001G241300]]
Bradi3g27150	Exhibits preferred expression in X21d_18lgt_6dk_SS_24hr condition/treatment/stage
Bradi3g27170	Exhibits preferred expression in leaf_gradient_cm1 tissue
Bradi3g27185	Exhibits preferred expression in X20d_18lgt_6dk_DS_10hr condition/treatment/stage
Bradi3g27220	Differentially downregulated in leaf.flag.vs.young comparison | coexpressed with genes in DS specific coexpression subnetwork of abiotic.stress experiment
Bradi3g27245	Exhibits preferred expression in X21d_18lgt_6dk_DS_24hr condition/treatment/stage
Bradi3g27246	Differentially regulated in cold acclimation timecourse
Bradi3g27252	Differentially regulated in shoot timecourse
Bradi3g27266	Differentially regulated in cold acclimation timecourse
Bradi3g27273	Exhibits preferred expression in X31day_12lgt_12dk_TC21 condition/treatment/stage
Bradi3g27277	Differentially upregulated in shoot.cold.2h.vs.0d comparison | Exhibits preferred expression in X31day_12lgt_12dk_TC21 condition/treatment/stage
Bradi3g27281	Exhibits preferred expression in X21d_18lgt_6dk_DS_24hr condition/treatment/stage
Bradi3g27285	Exhibits preferred expression in X31day_12lgt_12dk_TC21 condition/treatment/stage
Bradi3g27286	Differentially upregulated in shoot.49d.cold.vs.cold_7d comparison | Exhibits preferred expression in X31day_12lgt_12dk_TC21 condition/treatment/stage
Bradi3g27287	Exhibits preferred expression in X31day_12lgt_12dk_TC21 condition/treatment/stage
Bradi3g27288	Exhibits preferred expression in X31day_12lgt_12dk_TC21 condition/treatment/stage
Bradi3g27291	Exhibits preferred expression in X31day_12lgt_12dk_TC21 condition/treatment/stage
Bradi3g27295	Exhibits preferred expression in X31day_12lgt_12dk_TC21 condition/treatment/stage
Bradi3g27300	Exhibits preferred expression in X31day_12lgt_12dk_TC21 condition/treatment/stage
Bradi3g27306	Exhibits preferred expression in X31day_12lgt_12dk_TC21 condition/treatment/stage
Bradi3g27307	Exhibits preferred expression in X29day_12lgt_12dk_TC8 condition/treatment/stage
Bradi3g27312	Exhibits preferred expression in X31day_12lgt_12dk_TC21 condition/treatment/stage
Bradi3g27315	Exhibits preferred expression in X31day_12lgt_12dk_TC21 condition/treatment/stage
Bradi3g27318	Exhibits preferred expression in X31day_12lgt_12dk_TC21 condition/treatment/stage
Bradi3g27325	Differentially upregulated in shoot.cold.2h.vs.0d comparison
Bradi3g27330	Exhibits preferred expression in X31day_12lgt_12dk_TC21 condition/treatment/stage
Bradi3g27333	Exhibits preferred expression in X31day_12lgt_12dk_TC21 condition/treatment/stage
Bradi3g27335	Exhibits preferred expression in X31day_12lgt_12dk_TC21 condition/treatment/stage
Bradi3g27337	Exhibits preferred expression in X31day_12lgt_12dk_TC21 condition/treatment/stage
Bradi3g27341	Exhibits preferred expression in X21d_18lgt_6dk_DS_24hr condition/treatment/stage
Bradi3g27343	Exhibits preferred expression in X31day_12lgt_12dk_TC21 condition/treatment/stage
Bradi3g27344	Exhibits preferred expression in X20d_18lgt_6dk_SS_2hr condition/treatment/stage | Chloroplast Ycf2;ATPase, AAA type, core [[Medtr0002s0330]]
Bradi3g27346	Differentially upregulated in shoot.28d.cold.vs.cold_7d comparison | Exhibits preferred expression in X31day_12lgt_12dk_TC21 condition/treatment/stage
Bradi3g27360	Exhibits preferred expression in stem_base tissue
Bradi3g27390	GDSL esterase/lipase; expressed protein [[AT1G11320]]
Bradi3g27400	Differentially downregulated in leaf_gradient.cm5.cm1 comparison
Bradi3g27407	Differentially regulated in cold acclimation timecourse | Exhibits preferred expression in root tissue
Bradi3g27430	Exhibits preferred expression in stem_base tissue
Bradi3g27492	Differentially upregulated in leaf.flag.vs.mature comparison
Bradi3g27500	Differentially downregulated in leaf.flag.vs.mature comparison
Bradi3g27506	coexpressed with genes in root specific coexpression subnetwork
Bradi3g27512	Differentially regulated in cold acclimation timecourse
Bradi3g27550	Differentially upregulated in leaf_gradient.cm5.cm4 comparison
Bradi3g27555	PF03372 - Endonuclease/Exonuclease/phosphatase family (Exo_endo_phos) (1 of 77); DNAse I-like superfamily protein [[Medtr0114s0080]]
Bradi3g27590	Differentially upregulated in leaf.flag.vs.young comparison | Exhibits preferred expression in leaf_mature tissue | coexpressed with genes in Bd3.1 specific coexpression subnetwork of drought.timecourse experiment
Bradi3g27625	Differentially downregulated in leaf.flag.vs.mature comparison
Bradi3g27630	Differentially regulated in shoot timecourse
Bradi3g27640	Differentially regulated in HS abiotic stress timecourse
Bradi3g27660	Differentially regulated in CS abiotic stress timecourse
Bradi3g27663	Differentially downregulated in leaf.young.vs.mature comparison
Bradi3g27670	Differentially regulated in shoot timecourse
Bradi3g27700	Exhibits preferred expression in X20d_18lgt_6dk_CS_1hr condition/treatment/stage
Bradi3g27720	Differentially regulated in shoot timecourse
Bradi3g27730	Differentially regulated in HS abiotic stress timecourse
Bradi3g27740	Differentially regulated in cold acclimation timecourse
Bradi3g27745	Differentially regulated in cold acclimation timecourse
Bradi3g27756	Exhibits preferred expression in X20d_18lgt_6dk_SS_2hr condition/treatment/stage
Bradi3g27770	Differentially regulated in shoot timecourse
Bradi3g27780	Differentially regulated in shoot timecourse
Bradi3g27790	Differentially regulated in cold acclimation timecourse
Bradi3g27795	Exhibits preferred expression in stem_tip tissue
Bradi3g27800	Differentially regulated in CS abiotic stress timecourse
Bradi3g27807	Exhibits preferred expression in X20d_18lgt_6dk_DS_5hr condition/treatment/stage
Bradi3g27813	(1 of 40) PF03004 - Plant transposase (Ptta/En/Spm family) (Transposase_24); expressed protein [[Pavir.2NG491006]]
Bradi3g27820	Differentially downregulated in shoot.cold.1d.vs.0d comparison
Bradi3g27821	Exhibits preferred expression in X20d_18lgt_6dk_CS_5hr condition/treatment/stage
Bradi3g27827	Differentially upregulated in shoot.7d.cold.vs.noncold comparison
Bradi3g27847	Exhibits preferred expression in stem_tip tissue
Bradi3g27860	Differentially regulated in cold acclimation timecourse
Bradi3g27870	Differentially downregulated in leaf.young.vs.mature comparison | calcium ion-binding protein; expressed protein [[AT2G04280]]
Bradi3g27890	Differentially regulated in HS abiotic stress timecourse
Bradi3g27900	Differentially regulated in CS abiotic stress timecourse | Exhibits preferred expression in X20d_18lgt_6dk_CS_1hr condition/treatment/stage
Bradi3g27912	Differentially upregulated in shoot.28d.cold.vs.cold_7d comparison
Bradi3g27920	Differentially regulated in DS abiotic stress timecourse
Bradi3g27933	Differentially downregulated in shoot.cold.1d.vs.0d comparison
Bradi3g27950	Differentially regulated in cold acclimation timecourse
Bradi3g27960	Differentially regulated in shoot timecourse | coexpressed with genes in DS specific coexpression subnetwork of abiotic.stress experiment
Bradi3g27970	Exhibits preferred expression in X20d_18lgt_6dk_HS_1hr condition/treatment/stage
Bradi3g27971	Exhibits preferred expression in X20d_18lgt_6dk_DS_10hr condition/treatment/stage
Bradi3g27975	Differentially downregulated in shoot.7d.cold.vs.noncold comparison
Bradi3g27977	(1 of 225) 3.6.4.13 - RNA helicase; zinc knuckle family protein, expressed [[Pavir.4NG189922]]
Bradi3g28000	coexpressed with genes in Bd3.1 specific coexpression subnetwork of drought.timecourse experiment
Bradi3g28055	Differentially regulated in shoot timecourse
Bradi3g28060	Differentially regulated in HS abiotic stress timecourse
Bradi3g28070	Differentially upregulated in leaf_gradient.cm5.cm1 comparison | coexpressed with genes in shoot specific coexpression subnetwork
Bradi3g28082	coexpressed with genes in Bd21.0 specific coexpression subnetwork of drought.timecourse experiment
Bradi3g28088	Exhibits preferred expression in X14d_cold condition/treatment/stage
Bradi3g28120	Exhibits preferred expression in X20d_18lgt_6dk_DS_10hr condition/treatment/stage
Bradi3g28130	Differentially upregulated in leaf.flag.vs.young comparison | Exhibits preferred expression in X20d_18lgt_6dk_DS_10hr condition/treatment/stage
Bradi3g28170	Exhibits preferred expression in X20d_18lgt_6dk_DS_5hr condition/treatment/stage
Bradi3g28210	Differentially regulated in CS abiotic stress timecourse | Exhibits preferred expression in X20d_18lgt_6dk_DS_10hr condition/treatment/stage
Bradi3g28220	Differentially regulated in CS abiotic stress timecourse
Bradi3g28250	Differentially regulated in cold acclimation timecourse
Bradi3g28257	Differentially regulated in HS abiotic stress timecourse | coexpressed with genes in shoot specific coexpression subnetwork
Bradi3g28270	Differentially regulated in HS abiotic stress timecourse
Bradi3g28300	Differentially upregulated in shoot.7d.cold.vs.noncold comparison
Bradi3g28304	Exhibits preferred expression in X20d_18lgt_6dk_DS_10hr condition/treatment/stage
Bradi3g28306	Exhibits preferred expression in X20d_18lgt_6dk_DS_10hr condition/treatment/stage
Bradi3g28307	Exhibits preferred expression in X21d_18lgt_6dk_DS_24hr condition/treatment/stage
Bradi3g28310	Differentially upregulated in leaf.young.vs.mature comparison | Exhibits preferred expression in X20d_18lgt_6dk_DS_10hr condition/treatment/stage
Bradi3g28312	Differentially downregulated in shoot.cold.1d.vs.0d comparison
Bradi3g28315	Exhibits preferred expression in X20d_18lgt_6dk_DS_10hr condition/treatment/stage
Bradi3g28326	Differentially upregulated in leaf.flag.vs.young comparison
Bradi3g28332	coexpressed with genes in HS specific coexpression subnetwork of abiotic.stress experiment
Bradi3g28362	Differentially upregulated in leaf_gradient.cm5.cm1 comparison | coexpressed with genes in Bd21.0 specific coexpression subnetwork of drought.timecourse experiment
Bradi3g28367	Differentially upregulated in leaf_gradient.cm5.cm1 comparison | Exhibits preferred expression in root tissue
Bradi3g28380	Exhibits preferred expression in root tissue
Bradi3g28390	coexpressed with genes in root specific coexpression subnetwork
Bradi3g28400	Differentially downregulated in shoot.28d.cold.vs.cold_7d comparison | Exhibits preferred expression in flower tissue
Bradi3g28417	coexpressed with genes in Bd1.1 specific coexpression subnetwork of drought.timecourse experiment
Bradi3g28437	similar to expressed protein in Arabidopsis thaliana; similar to EST gb|ATTS5672 comes from this gene; [ co-ortholog (2of2) of At1g04470, At2g33420, ] [[Potri.008G170200]]
Bradi3g28450	Differentially downregulated in leaf_gradient.cm5.cm1 comparison
Bradi3g28460	Differentially regulated in shoot timecourse | Exhibits preferred expression in flower tissue
Bradi3g28470	Differentially regulated in cold acclimation timecourse
Bradi3g28477	Differentially regulated in cold acclimation timecourse
Bradi3g28513	Exhibits preferred expression in X21d_18lgt_6dk_DS_24hr condition/treatment/stage | coexpressed with genes in Bd3.1 specific coexpression subnetwork of drought.timecourse experiment
Bradi3g28520	Differentially downregulated in leaf_gradient.cm5.cm1 comparison
Bradi3g28540	Differentially upregulated in leaf.flag.vs.young comparison
Bradi3g28551	coexpressed with genes in HS specific coexpression subnetwork of abiotic.stress experiment
Bradi3g28560	Differentially regulated in cold acclimation timecourse | Exhibits preferred expression in flower tissue
Bradi3g28583	Differentially upregulated in shoot.cold.1d.vs.0d comparison
Bradi3g28598	Exhibits preferred expression in root tissue
Bradi3g28617	Differentially regulated in shoot timecourse | subtilase 4.13 [[Cre02.g076950]]
Bradi3g28657	Exhibits preferred expression in flower tissue
Bradi3g28679	Exhibits preferred expression in X21d_cold condition/treatment/stage
Bradi3g28681	Leucine Rich Repeat family protein, expressed [[Pahal.3G298000]]
Bradi3g28690	Exhibits preferred expression in stem_base tissue
Bradi3g28700	Differentially regulated in cold acclimation timecourse
Bradi3g28710	Differentially upregulated in leaf.young.vs.mature comparison
Bradi3g28720	Differentially upregulated in shoot.49d.cold.vs.cold_7d comparison
Bradi3g28760	Differentially regulated in cold acclimation timecourse
Bradi3g28800	Exhibits preferred expression in stem_base tissue | (1 of 6) PTHR31165//PTHR31165:SF13 - FAMILY NOT NAMED // PROTEIN LIGHT-DEPENDENT SHORT HYPOCOTYLS 1-RELATED [[Lalb_Chr06g0168281]]
Bradi3g28825	Exhibits preferred expression in X20d_18lgt_6dk_DS_10hr condition/treatment/stage
Bradi3g28836	DNA polymerase epsilon catalytic subunit A; expressed protein [[AT1G19530]]
Bradi3g28838	Exhibits preferred expression in stem_base tissue
Bradi3g28840	Differentially downregulated in leaf.young.vs.mature comparison
Bradi3g28857	transmembrane protein; expressed protein [[AT2G37035]]
Bradi3g28881	Differentially regulated in cold acclimation timecourse | transmembrane protein; expressed protein [[AT5G10745]]
Bradi3g28886	coexpressed with genes in shoot.28d_cold_7d specific coexpression subnetwork of cold.acclimation experiment
Bradi3g28895	Exhibits preferred expression in X21d_18lgt_6dk_SS_24hr condition/treatment/stage
Bradi3g28913	Exhibits preferred expression in X21d_cold condition/treatment/stage
Bradi3g28920	Exhibits preferred expression in root tissue
Bradi3g28930	Differentially regulated in cold acclimation timecourse
Bradi3g28937	Differentially regulated in cold acclimation timecourse
Bradi3g28984	Exhibits preferred expression in X20d_18lgt_6dk_DS_1hr condition/treatment/stage
Bradi3g28990	(1 of 2) PTHR33083//PTHR33083:SF10 - FAMILY NOT NAMED // ARABIDOPSIS THALIANA GENOMIC DNA, CHROMOSOME 5, P1 CLONE:MOK16 [[Potri.006G127900]]
Bradi3g28991	Exhibits preferred expression in X20d_18lgt_6dk_DS_10hr condition/treatment/stage
Bradi3g28995	Exhibits preferred expression in X21d_18lgt_6dk_DS_24hr condition/treatment/stage
Bradi3g29000	Exhibits preferred expression in stem_base tissue | 2.7.11.1 - Non-specific serine/threonine protein kinase / Threonine-specific protein kinase (1 of 2412) [[Eucgr.B02498]]
Bradi3g29007	Differentially regulated in shoot timecourse
Bradi3g29040	Exhibits preferred expression in urea condition/treatment/stage
Bradi3g29050	Exhibits preferred expression in flower tissue
Bradi3g29055	Differentially regulated in cold acclimation timecourse | Exhibits preferred expression in stem_base tissue
Bradi3g29070	Exhibits preferred expression in X20d_18lgt_6dk_HS_1hr condition/treatment/stage
Bradi3g29087	Differentially regulated in shoot timecourse
Bradi3g29100	Differentially regulated in shoot timecourse
Bradi3g29112	Differentially regulated in shoot timecourse
Bradi3g29116	Exhibits preferred expression in X20d_18lgt_6dk_SS_1hr condition/treatment/stage
Bradi3g29120	Differentially regulated in cold acclimation timecourse
Bradi3g29122	Differentially regulated in cold acclimation timecourse
Bradi3g29125	Differentially regulated in cold acclimation timecourse
Bradi3g29146	Exhibits preferred expression in urea condition/treatment/stage
Bradi3g29160	similar to hypothetical protein. [ORG:Cicer arietinum]; [ co-ortholog (1of2) of At1g65720, CAA10123, ] [[Potri.004G078500]]
Bradi3g29170	coexpressed with genes in Bd1.1 specific coexpression subnetwork of drought.timecourse experiment
Bradi3g29181	coexpressed with genes in HS specific coexpression subnetwork of abiotic.stress experiment
Bradi3g29191	Differentially upregulated in leaf_gradient.cm5.cm1 comparison
Bradi3g29210	Differentially downregulated in leaf.flag.vs.young comparison
Bradi3g29215	Exhibits preferred expression in X31day_12lgt_12dk_TC21 condition/treatment/stage
Bradi3g29220	coexpressed with genes in shoot specific coexpression subnetwork
Bradi3g29240	Differentially regulated in shoot timecourse
Bradi3g29247	Differentially upregulated in shoot.7d.cold.vs.noncold comparison
Bradi3g29270	Differentially regulated in shoot timecourse | (1 of 2) PTHR33917//PTHR33917:SF1 - FAMILY NOT NAMED // PROTEIN EXECUTER 1, CHLOROPLASTIC [[Lalb_Chr09g0326911]]
Bradi3g29280	Differentially upregulated in leaf.young.vs.mature comparison
Bradi3g29293	(1 of 26) 3.4.21.72 - IgA-specific serine endopeptidase / Immunoglobulin A1 protease [[Pavir.9KG159300]]
Bradi3g29300	Differentially regulated in cold acclimation timecourse
Bradi3g29310	Exhibits preferred expression in root tissue
Bradi3g29333	Exhibits preferred expression in X30day_12lgt_12dk_TC12 condition/treatment/stage
Bradi3g29338	Exhibits preferred expression in X20d_18lgt_6dk_HS_10hr condition/treatment/stage
Bradi3g29380	Exhibits preferred expression in X30day_12lgt_12dk_TC18 condition/treatment/stage
Bradi3g29390	Differentially regulated in SS abiotic stress timecourse
Bradi3g29417	Differentially upregulated in shoot.28d.cold.vs.cold_7d comparison
Bradi3g29440	Differentially upregulated in shoot.cold.1d.vs.0d comparison
Bradi3g29450	Differentially upregulated in shoot.cold.1d.vs.0d comparison
Bradi3g29460	Differentially regulated in DS abiotic stress timecourse | Exhibits preferred expression in X20d_18lgt_6dk_DS_10hr condition/treatment/stage
Bradi3g29470	Differentially regulated in cold acclimation timecourse
Bradi3g29504	Exhibits preferred expression in X21d_18lgt_6dk_DS_24hr condition/treatment/stage
Bradi3g29550	Exhibits preferred expression in nitrate condition/treatment/stage
Bradi3g29560	Exhibits preferred expression in X21d_18lgt_6dk_DS_24hr condition/treatment/stage
Bradi3g29580	Differentially downregulated in leaf.young.vs.mature comparison | Exhibits preferred expression in leaf_mature tissue
Bradi3g29590	Differentially upregulated in leaf_gradient.cm5.cm4 comparison
Bradi3g29620	Exhibits preferred expression in X20d_18lgt_6dk_DS_10hr condition/treatment/stage | coexpressed with genes in DS specific coexpression subnetwork of abiotic.stress experiment
Bradi3g29627	Exhibits preferred expression in nitrate condition/treatment/stage
Bradi3g29634	Exhibits preferred expression in X31day_12lgt_12dk_TC22 condition/treatment/stage
Bradi3g29645	Exhibits preferred expression in X21d_18lgt_6dk_DS_24hr condition/treatment/stage
Bradi3g29680	Exhibits preferred expression in X21d_18lgt_6dk_SS_24hr condition/treatment/stage
Bradi3g29690	Exhibits preferred expression in X21d_18lgt_6dk_SS_24hr condition/treatment/stage
Bradi3g29722	Exhibits preferred expression in leaf_gradient_cm5 tissue
Bradi3g29730	Differentially upregulated in leaf_gradient.cm5.cm1 comparison
Bradi3g29770	Differentially regulated in SS abiotic stress timecourse | coexpressed with genes in shoot specific coexpression subnetwork
Bradi3g29780	Exhibits preferred expression in X21d_18lgt_6dk_DS_24hr condition/treatment/stage
Bradi3g29790	Differentially regulated in cold acclimation timecourse
Bradi3g29793	Exhibits preferred expression in X30day_12lgt_12dk_TC13 condition/treatment/stage
Bradi3g29797	Differentially upregulated in shoot.cold.2h.vs.0d comparison
Bradi3g29815	Exhibits preferred expression in X20d_18lgt_6dk_SS_2hr condition/treatment/stage
Bradi3g29840	coexpressed with genes in CS specific coexpression subnetwork of abiotic.stress experiment | (1 of 5) PTHR31343//PTHR31343:SF3 - FAMILY NOT NAMED // GB|AAD11584.1 [[Lalb_Chr03g0029261]]
Bradi3g29847	Exhibits preferred expression in flower tissue
Bradi3g29917	Differentially downregulated in leaf.flag.vs.mature comparison
Bradi3g29930	Differentially regulated in shoot timecourse | similar to Expressed protein in Arabidopsis thaliana; [ co-ortholog (3of4) of At4g27435, At3g15480, At1g52910, ] [[Potri.001G403500]]
Bradi3g29940	Differentially regulated in cold acclimation timecourse
Bradi3g29950	Differentially upregulated in leaf_gradient.cm5.cm1 comparison | coexpressed with genes in root specific coexpression subnetwork
Bradi3g29980	Differentially regulated in cold acclimation timecourse
Bradi3g30010	Differentially regulated in CS abiotic stress timecourse
Bradi3g30017	Differentially upregulated in leaf.flag.vs.mature comparison
Bradi3g30027	(1 of 1) PF06314 - Acetoacetate decarboxylase (ADC) (ADC) [[Glyma.13G264200]]
Bradi3g30040	Differentially upregulated in leaf.young.vs.mature comparison
Bradi3g30047	Differentially upregulated in leaf.flag.vs.young comparison
Bradi3g30075	Differentially downregulated in shoot.49d.cold.vs.cold_7d comparison | Exhibits preferred expression in root tissue
Bradi3g30080	Differentially regulated in DS abiotic stress timecourse
Bradi3g30095	Exhibits preferred expression in nitrate condition/treatment/stage | (1 of 2) PTHR19446//PTHR19446:SF367 - REVERSE TRANSCRIPTASES // SUBFAMILY NOT NAMED; DNAse I-like superfamily protein; expressed protein [[Sevir.4G304801]]
Bradi3g30106	Differentially downregulated in leaf.young.vs.mature comparison
Bradi3g30120	Exhibits preferred expression in flower tissue | coexpressed with genes in root specific coexpression subnetwork
Bradi3g30127	similar to Expressed protein in Arabidopsis thaliana; [ co-ortholog (1of2) of At2g21385, ] [[Potri.004G160800]]
Bradi3g30140	Exhibits preferred expression in X20d_18lgt_6dk_SS_10hr condition/treatment/stage
Bradi3g30150	Differentially regulated in HS abiotic stress timecourse
Bradi3g30152	Differentially upregulated in leaf.young.vs.mature comparison
Bradi3g30158	Exhibits preferred expression in X20d_18lgt_6dk_DS_10hr condition/treatment/stage
Bradi3g30160	coexpressed with genes in root specific coexpression subnetwork
Bradi3g30180	Differentially regulated in shoot timecourse
Bradi3g30181	Exhibits preferred expression in X20d_18lgt_6dk_SS_10hr condition/treatment/stage
Bradi3g30183	Exhibits preferred expression in X21d_18lgt_6dk_SS_24hr condition/treatment/stage
Bradi3g30187	Differentially regulated in SS abiotic stress timecourse
Bradi3g30200	Differentially regulated in cold acclimation timecourse
Bradi3g30236	Differentially upregulated in leaf.young.vs.mature comparison | Exhibits preferred expression in X20d_18lgt_6dk_HS_1hr condition/treatment/stage
Bradi3g30260	Differentially regulated in shoot timecourse
Bradi3g30265	Differentially upregulated in shoot.7d.cold.vs.noncold comparison
Bradi3g30270	Differentially downregulated in leaf.young.vs.mature comparison
Bradi3g30277	coexpressed with genes in root specific coexpression subnetwork
Bradi3g30290	Exhibits preferred expression in X21d_18lgt_6dk_DS_24hr condition/treatment/stage
Bradi3g30300	Differentially regulated in cold acclimation timecourse
Bradi3g30340	Differentially regulated in cold acclimation timecourse
Bradi3g30350	Differentially upregulated in leaf_gradient.cm5.cm1 comparison | coexpressed with genes in HS specific coexpression subnetwork of abiotic.stress experiment
Bradi3g30370	leukocyte receptor cluster-like protein; expressed protein [[AT4G16535]]
Bradi3g30386	Exhibits preferred expression in stem_base tissue
Bradi3g30400	coexpressed with genes in shoot.28d_cold_7d specific coexpression subnetwork of cold.acclimation experiment | DUF641 family protein (DUF641); GIL1, putative, expressed [[AT3G60680]]
Bradi3g30440	coexpressed with genes in HS specific coexpression subnetwork of abiotic.stress experiment
Bradi3g30452	Exhibits preferred expression in X21d_18lgt_6dk_DS_24hr condition/treatment/stage
Bradi3g30459	Differentially downregulated in shoot.cold.1d.vs.0d comparison
Bradi3g30461	Differentially upregulated in leaf.flag.vs.young comparison
Bradi3g30490	Differentially regulated in CS abiotic stress timecourse
Bradi3g30505	Exhibits preferred expression in X20d_18lgt_6dk_SS_10hr condition/treatment/stage
Bradi3g30530	Differentially regulated in HS abiotic stress timecourse
Bradi3g30547	Differentially upregulated in leaf.young.vs.mature comparison
Bradi3g30590	Exhibits preferred expression in stem tissue
Bradi3g30610	transmembrane/coiled-coil protein (DUF726); transmembrane and coiled-coil domain-containing protein 4, putative, expressed [[AT2G18100]]
Bradi3g30630	Differentially regulated in cold acclimation timecourse
Bradi3g30651	Exhibits preferred expression in X21d_18lgt_6dk_DS_24hr condition/treatment/stage
Bradi3g30655	conserved peptide upstream open reading frame 50 [[AT5G53588]]
Bradi3g30660	Differentially regulated in shoot timecourse
Bradi3g30666	Differentially regulated in shoot timecourse
Bradi3g30690	Exhibits preferred expression in stem_base tissue | similar to expressed protein in Arabidopsis thaliana; [ co-ortholog (1of2) of At1g76240, ] [[Potri.005G249500]]
Bradi3g30701	Exhibits preferred expression in X21d_18lgt_6dk_DS_24hr condition/treatment/stage | similar to expressed protein in Arabidopsis thaliana; [ co-ortholog (1of2) of At1g76240, ] [[Potri.005G249500]]
Bradi3g30718	Exhibits preferred expression in flower tissue
Bradi3g30730	Exhibits preferred expression in X20d_18lgt_6dk_CS_10hr condition/treatment/stage
Bradi3g30759	Exhibits preferred expression in X28d_cold_7d condition/treatment/stage
Bradi3g30761	Exhibits preferred expression in X30day_12lgt_12dk_TC11 condition/treatment/stage
Bradi3g30765	Differentially upregulated in shoot.28d.cold.vs.cold_7d comparison | Exhibits preferred expression in stem_tip tissue | Predicted protein; expressed protein [[Sobic.001G198600]]
Bradi3g30770	Differentially regulated in shoot timecourse
Bradi3g30775	(1 of 109) PF13966 - zinc-binding in reverse transcriptase (zf-RVT); Ribonuclease H-like superfamily protein; retrotransposon protein, putative, unclassified, expressed [[Pavir.2NG640601]]
Bradi3g30795	Differentially regulated in HS abiotic stress timecourse
Bradi3g30805	Differentially regulated in shoot timecourse
Bradi3g30847	coexpressed with genes in root specific coexpression subnetwork
Bradi3g30860	Differentially downregulated in shoot.28d.cold.vs.cold_7d comparison
Bradi3g30870	Exhibits preferred expression in X21d_18lgt_6dk_DS_24hr condition/treatment/stage
Bradi3g30890	Differentially regulated in cold acclimation timecourse
Bradi3g31040	Exhibits preferred expression in stem_tip tissue
Bradi3g31110	Differentially regulated in CS abiotic stress timecourse
Bradi3g31130	Differentially downregulated in shoot.cold.1d.vs.0d comparison
Bradi3g31140	Differentially upregulated in leaf.flag.vs.young comparison
Bradi3g31150	Differentially regulated in HS abiotic stress timecourse
Bradi3g31350	Exhibits preferred expression in root tissue
Bradi3g31360	Differentially upregulated in shoot.cold.1d.vs.0d comparison
Bradi3g31370	Differentially regulated in cold acclimation timecourse
Bradi3g31390	Differentially regulated in DS abiotic stress timecourse
Bradi3g31397	Differentially downregulated in leaf.flag.vs.mature comparison
Bradi3g31410	Exhibits preferred expression in X20d_18lgt_6dk_DS_5hr condition/treatment/stage
Bradi3g31415	Differentially regulated in CS abiotic stress timecourse
Bradi3g31430	Differentially regulated in shoot timecourse
Bradi3g31435	Exhibits preferred expression in X20d_18lgt_6dk_HS_10hr condition/treatment/stage
Bradi3g31440	Differentially regulated in shoot timecourse
Bradi3g31450	Exhibits preferred expression in stem tissue
Bradi3g31471	Exhibits preferred expression in X30day_12lgt_12dk_TC17 condition/treatment/stage
Bradi3g31480	Differentially regulated in HS abiotic stress timecourse
Bradi3g31500	Differentially regulated in HS abiotic stress timecourse
Bradi3g31510	Differentially regulated in CS abiotic stress timecourse | Exhibits preferred expression in X20d_18lgt_6dk_CS_10hr condition/treatment/stage
Bradi3g31517	Exhibits preferred expression in X20d_18lgt_6dk_CS_1hr condition/treatment/stage
Bradi3g31527	Differentially regulated in cold acclimation timecourse | chaperone (DUF2930); CCB2, putative, expressed [[AT5G52110]]
Bradi3g31534	Exhibits preferred expression in X20d_18lgt_6dk_SS_10hr condition/treatment/stage | PF03372 - Endonuclease/Exonuclease/phosphatase family (Exo_endo_phos) (1 of 77); DNAse I-like superfamily protein [[Medtr0114s0080]]
Bradi3g31541	(1 of 3) 1.5.1.9 - Saccharopine dehydrogenase (NAD(+), L-glutamate-forming) / Saccharopin dehydrogenase; nucleic acid binding;zinc ion binding; expressed protein [[Sevir.3G305500]]
Bradi3g31550	Differentially upregulated in leaf.flag.vs.mature comparison
Bradi3g31570	coexpressed with genes in root specific coexpression subnetwork
Bradi3g31585	Differentially regulated in DS abiotic stress timecourse
Bradi3g31590	Differentially regulated in cold acclimation timecourse
Bradi3g31597	Exhibits preferred expression in X21d_18lgt_6dk_DS_24hr condition/treatment/stage
Bradi3g31600	Exhibits preferred expression in X20d_18lgt_6dk_DS_2hr condition/treatment/stage
Bradi3g31610	Differentially regulated in DS abiotic stress timecourse | Exhibits preferred expression in flower tissue | Predicted protein; expressed protein [[Sobic.001G320500]]
Bradi3g31620	Differentially regulated in DS abiotic stress timecourse | Exhibits preferred expression in X20d_18lgt_6dk_DS_1hr condition/treatment/stage
Bradi3g31655	Differentially upregulated in leaf.young.vs.mature comparison | coexpressed with genes in Bd1.1 specific coexpression subnetwork of drought.timecourse experiment
Bradi3g31666	Differentially upregulated in leaf.young.vs.mature comparison
Bradi3g31712	Differentially downregulated in shoot.28d.cold.vs.cold_7d comparison | coexpressed with genes in Bd21.0 specific coexpression subnetwork of drought.timecourse experiment
Bradi3g31720	Exhibits preferred expression in urea condition/treatment/stage
Bradi3g31727	Differentially downregulated in shoot.49d.cold.vs.cold_7d comparison | Exhibits preferred expression in urea condition/treatment/stage | coexpressed with genes in root specific coexpression subnetwork
Bradi3g31737	Exhibits preferred expression in X21d_18lgt_6dk_SS_24hr condition/treatment/stage
Bradi3g31763	Exhibits preferred expression in X21d_18lgt_6dk_SS_24hr condition/treatment/stage
Bradi3g31787	Differentially downregulated in shoot.7d.cold.vs.noncold comparison | Exhibits preferred expression in leaf_gradient_cm5 tissue
Bradi3g31810	Differentially regulated in cold acclimation timecourse
Bradi3g31820	Differentially downregulated in shoot.cold.1d.vs.0d comparison
Bradi3g31850	Exhibits preferred expression in root tissue
Bradi3g31860	Exhibits preferred expression in X21d_18lgt_6dk_DS_24hr condition/treatment/stage
Bradi3g31880	Exhibits preferred expression in root tissue
Bradi3g31890	Exhibits preferred expression in root tissue
Bradi3g31913	Exhibits preferred expression in root tissue
Bradi3g31920	Differentially downregulated in shoot.28d.cold.vs.cold_7d comparison
Bradi3g31940	Differentially regulated in CS abiotic stress timecourse
Bradi3g31960	coexpressed with genes in root specific coexpression subnetwork | transmembrane protein, putative (DUF3464); expressed protein [[AT5G52780]]
Bradi3g31967	Exhibits preferred expression in flower tissue
Bradi3g31973	(1 of 4) PTHR11926//PTHR11926:SF297 - GLUCOSYL/GLUCURONOSYL TRANSFERASES // SUBFAMILY NOT NAMED; don-glucosyltransferase 1; cytokinin-O-glucosyltransferase 3, putative, expressed [[Pahal.9G423700]]
Bradi3g31980	Differentially downregulated in shoot.28d.cold.vs.cold_7d comparison
Bradi3g31985	Exhibits preferred expression in X21d_18lgt_6dk_SS_24hr condition/treatment/stage
Bradi3g31990	Differentially upregulated in leaf.flag.vs.young comparison
Bradi3g32010	coexpressed with genes in shoot.28d_cold_7d specific coexpression subnetwork of cold.acclimation experiment
Bradi3g32020	GPI-anchored protein; expressed protein [[AT2G30700]]
Bradi3g32025	weakly similar to Expressed protein; expressed protein [[Sobic.001G315200]]
Bradi3g32047	Differentially downregulated in shoot.7d.cold.vs.noncold comparison | Exhibits preferred expression in X21d_18lgt_6dk_DS_24hr condition/treatment/stage
Bradi3g32060	Exhibits preferred expression in leaf_gradient_cm5 tissue
Bradi3g32080	Differentially regulated in cold acclimation timecourse | coexpressed with genes in Bd21.0 specific coexpression subnetwork of drought.timecourse experiment
Bradi3g32086	Differentially downregulated in leaf.young.vs.mature comparison | coexpressed with genes in Bd21.0 specific coexpression subnetwork of drought.timecourse experiment
Bradi3g32090	Differentially regulated in cold acclimation timecourse
Bradi3g32100	Differentially regulated in DS abiotic stress timecourse
Bradi3g32120	(1 of 1) PTHR11702//PTHR11702:SF4 - DEVELOPMENTALLY REGULATED GTP-BINDING PROTEIN-RELATED // NUCLEOLAR GTP-BINDING PROTEIN 1; Nucleolar GTP-binding protein [[Sphfalx09G041900]]
Bradi3g32130	Differentially regulated in CS abiotic stress timecourse
Bradi3g32150	Differentially regulated in CS abiotic stress timecourse
Bradi3g32170	Exhibits preferred expression in X20d_18lgt_6dk_DS_10hr condition/treatment/stage
Bradi3g32200	Differentially regulated in cold acclimation timecourse
Bradi3g32210	Differentially downregulated in leaf.young.vs.mature comparison
Bradi3g32215	Differentially regulated in cold acclimation timecourse
Bradi3g32220	Differentially regulated in shoot timecourse
Bradi3g32240	Differentially regulated in DS abiotic stress timecourse
Bradi3g32243	Exhibits preferred expression in X20d_18lgt_6dk_DS_10hr condition/treatment/stage
Bradi3g32245	Exhibits preferred expression in X20d_18lgt_6dk_DS_10hr condition/treatment/stage
Bradi3g32246	Exhibits preferred expression in X31day_12lgt_12dk_TC21 condition/treatment/stage
Bradi3g32247	Exhibits preferred expression in X21d_18lgt_6dk_DS_24hr condition/treatment/stage
Bradi3g32250	Exhibits preferred expression in nitrate condition/treatment/stage
Bradi3g32252	Exhibits preferred expression in X20d_18lgt_6dk_SS_1hr condition/treatment/stage
Bradi3g32255	Differentially upregulated in leaf.flag.vs.mature comparison | coexpressed with genes in Bd21.0 specific coexpression subnetwork of drought.timecourse experiment
Bradi3g32256	coexpressed with genes in Bd21.0 specific coexpression subnetwork of drought.timecourse experiment
Bradi3g32259	Exhibits preferred expression in X21d_18lgt_6dk_DS_24hr condition/treatment/stage
Bradi3g32263	Differentially regulated in HS abiotic stress timecourse | Exhibits preferred expression in X20d_18lgt_6dk_HS_1hr condition/treatment/stage
Bradi3g32273	coexpressed with genes in Bd1.1 specific coexpression subnetwork of drought.timecourse experiment
Bradi3g32279	Exhibits preferred expression in stem_tip tissue
Bradi3g32297	Exhibits preferred expression in X20d_18lgt_6dk_DS_10hr condition/treatment/stage
Bradi3g32303	Exhibits preferred expression in X21d_18lgt_6dk_DS_24hr condition/treatment/stage
Bradi3g32320	Differentially downregulated in shoot.49d.cold.vs.cold_7d comparison
Bradi3g32336	Exhibits preferred expression in X20d_18lgt_6dk_DS_10hr condition/treatment/stage
Bradi3g32356	Exhibits preferred expression in X20d_18lgt_6dk_DS_1hr condition/treatment/stage
Bradi3g32382	Differentially regulated in shoot timecourse
Bradi3g32390	Differentially upregulated in shoot.7d.cold.vs.noncold comparison
Bradi3g32420	Differentially downregulated in leaf.young.vs.mature comparison
Bradi3g32441	Exhibits preferred expression in X21d_18lgt_6dk_DS_24hr condition/treatment/stage
Bradi3g32453	Exhibits preferred expression in X29day_12lgt_12dk_TC1 condition/treatment/stage
Bradi3g32459	Exhibits preferred expression in X20d_18lgt_6dk_SS_5hr condition/treatment/stage
Bradi3g32460	Exhibits preferred expression in X21d_18lgt_6dk_DS_24hr condition/treatment/stage
Bradi3g32462	Exhibits preferred expression in X20d_18lgt_6dk_CS_1hr condition/treatment/stage
Bradi3g32470	Exhibits preferred expression in root tissue
Bradi3g32480	Differentially regulated in HS abiotic stress timecourse
Bradi3g32497	Differentially downregulated in shoot.cold.1d.vs.0d comparison | vacuolar acid trehalase; expressed protein [[AT3G10405]]
Bradi3g32520	Differentially regulated in cold acclimation timecourse
Bradi3g32530	Exhibits preferred expression in root tissue | PTHR23273//PTHR23273:SF11 - REPLICATION FACTOR A 1, RFA1 // SUBFAMILY NOT NAMED (1 of 1) [[Eucgr.B03939]]
Bradi3g32540	Differentially regulated in shoot timecourse
Bradi3g32551	Differentially downregulated in shoot.cold.1d.vs.0d comparison
Bradi3g32567	Differentially regulated in shoot timecourse | U2 small nuclear ribonucleoprotein auxiliary factor-like protein [[AT5G64010]]
Bradi3g32583	Exhibits preferred expression in X20d_18lgt_6dk_SS_2hr condition/treatment/stage
Bradi3g32586	Exhibits preferred expression in flower tissue | (1 of 23) PF13456 - Reverse transcriptase-like (RVT_3); expressed protein [[Pavir.4NG320601]]
Bradi3g32591	U2 small nuclear ribonucleoprotein auxiliary factor-like protein [[AT5G64010]]
Bradi3g32605	Exhibits preferred expression in X20d_18lgt_6dk_DS_10hr condition/treatment/stage
Bradi3g32610	Differentially regulated in CS abiotic stress timecourse
Bradi3g32630	Differentially upregulated in shoot.28d.cold.vs.cold_7d comparison
Bradi3g32636	Exhibits preferred expression in X49d_cold condition/treatment/stage | (1 of 109) PF13966 - zinc-binding in reverse transcriptase (zf-RVT); Ribonuclease H-like superfamily protein; retrotransposon protein, putative, unclassified, expressed [[Pavir.2NG640601]]
Bradi3g32640	Differentially regulated in cold acclimation timecourse
Bradi3g32650	(1 of 1) PTHR34962//PTHR34962:SF1 - FAMILY NOT NAMED // PROTEIN EMBRYO DEFECTIVE 1703; embryo defective 1703; expressed protein [[Sevir.4G125900]]
Bradi3g32670	Exhibits preferred expression in X20d_18lgt_6dk_DS_10hr condition/treatment/stage | coexpressed with genes in shoot.28d_cold_7d specific coexpression subnetwork of cold.acclimation experiment
Bradi3g32690	coexpressed with genes in root specific coexpression subnetwork
Bradi3g32700	Differentially upregulated in leaf.flag.vs.mature comparison
Bradi3g32706	Differentially downregulated in shoot.cold.1d.vs.0d comparison | KOG0978//KOG1850 - E3 ubiquitin ligase involved in syntaxin degradation // Myosin-like coiled-coil protein (1 of 1) [[Kaladp0059s0128]]
Bradi3g32730	Differentially regulated in cold acclimation timecourse
Bradi3g32737	Exhibits preferred expression in stem_tip tissue
Bradi3g32745	Differentially regulated in cold acclimation timecourse
Bradi3g32770	transmembrane protein; expressed protein [[AT5G23920]]
Bradi3g32780	Differentially regulated in cold acclimation timecourse
Bradi3g32787	Differentially upregulated in leaf.young.vs.mature comparison | coexpressed with genes in DS specific coexpression subnetwork of abiotic.stress experiment
Bradi3g32810	Exhibits preferred expression in flower tissue
Bradi3g32840	coexpressed with genes in CS specific coexpression subnetwork of abiotic.stress experiment
Bradi3g32845	Differentially downregulated in leaf.flag.vs.young comparison
Bradi3g32865	Exhibits preferred expression in flower tissue
Bradi3g32870	Differentially downregulated in shoot.49d.cold.vs.cold_7d comparison | PF01426//PF07500//PF12043 - BAH domain (BAH) // Transcription factor S-II (TFIIS), central domain (TFIIS_M) // Domain of unknown function (DUF3527) (DUF3527) (1 of 1); bromo-adjacent homology (BAH) domain-containing protein [[Medtr8g098260]]
Bradi3g32873	Exhibits preferred expression in X21d_18lgt_6dk_DS_24hr condition/treatment/stage
Bradi3g32880	coexpressed with genes in DS specific coexpression subnetwork of abiotic.stress experiment
Bradi3g32890	Differentially regulated in shoot timecourse
Bradi3g32900	Differentially regulated in CS abiotic stress timecourse | (1 of 1) PTHR36401//PTHR36401:SF1 - FAMILY NOT NAMED // NADH DEHYDROGENASE [UBIQUINONE] 1 BETA SUBCOMPLEX SUBUNIT 8, MITOCHONDRIAL [[Glyma.05G058000]]
Bradi3g32931	transmembrane protein [[AT1G62515]]
Bradi3g32960	Differentially regulated in shoot timecourse
Bradi3g32980	Differentially upregulated in leaf.flag.vs.young comparison
Bradi3g33020	Differentially upregulated in shoot.cold.1d.vs.0d comparison
Bradi3g33026	Exhibits preferred expression in X20d_18lgt_6dk_DS_10hr condition/treatment/stage
Bradi3g33040	Differentially regulated in SS abiotic stress timecourse
Bradi3g33060	Exhibits preferred expression in stem_base tissue
Bradi3g33070	Differentially regulated in DS abiotic stress timecourse | QWRF motif protein (DUF566); expressed protein [[AT4G25190]]
Bradi3g33080	Differentially downregulated in shoot.ammonium.vs.nitrate comparison | Exhibits preferred expression in X20d_18lgt_6dk_CS_1hr condition/treatment/stage
Bradi3g33090	Differentially upregulated in shoot.49d.cold.vs.cold_7d comparison
Bradi3g33100	Differentially downregulated in shoot.49d.cold.vs.cold_7d comparison
Bradi3g33106	Differentially regulated in DS abiotic stress timecourse
Bradi3g33130	Differentially upregulated in shoot.7d.cold.vs.noncold comparison
Bradi3g33140	Differentially upregulated in leaf.flag.vs.young comparison
Bradi3g33150	Differentially regulated in DS abiotic stress timecourse
Bradi3g33190	Differentially regulated in HS abiotic stress timecourse
Bradi3g33208	dipeptide transport ATP-binding protein; expressed protein [[AT3G05570]]
Bradi3g33240	Differentially regulated in cold acclimation timecourse
Bradi3g33254	Exhibits preferred expression in urea condition/treatment/stage
Bradi3g33262	ulp1 protease family, C-terminal catalytic domain containing protein, expressed [[Sevir.5G168200]]
Bradi3g33306	Exhibits preferred expression in X20d_18lgt_6dk_SS_10hr condition/treatment/stage
Bradi3g33312	Exhibits preferred expression in flower tissue
Bradi3g33320	Differentially downregulated in leaf.young.vs.mature comparison | Exhibits preferred expression in leaf_mature tissue
Bradi3g33330	Differentially regulated in CS abiotic stress timecourse
Bradi3g33350	Differentially regulated in shoot timecourse
Bradi3g33355	coexpressed with genes in shoot.2h_cold specific coexpression subnetwork of cold.acclimation experiment
Bradi3g33370	coexpressed with genes in Bd1.1 specific coexpression subnetwork of drought.timecourse experiment
Bradi3g33373	Rho guanine nucleotide exchange factor; expressed protein [[AT1G49290]]
Bradi3g33377	Differentially downregulated in leaf.young.vs.mature comparison
Bradi3g33400	coexpressed with genes in CS specific coexpression subnetwork of abiotic.stress experiment
Bradi3g33410	Differentially downregulated in leaf.flag.vs.mature comparison
Bradi3g33413	Exhibits preferred expression in stem tissue
Bradi3g33416	Exhibits preferred expression in X21d_18lgt_6dk_HS_24hr condition/treatment/stage
Bradi3g33420	Differentially downregulated in shoot.28d.cold.vs.cold_7d comparison
Bradi3g33431	Differentially upregulated in shoot.cold.1d.vs.0d comparison
Bradi3g33480	coexpressed with genes in root specific coexpression subnetwork
Bradi3g33520	Differentially downregulated in leaf.flag.vs.mature comparison
Bradi3g33530	dynamin; expressed protein [[AT4G17540]]
Bradi3g33534	Differentially regulated in shoot timecourse | Exhibits preferred expression in X31day_12lgt_12dk_TC24 condition/treatment/stage
Bradi3g33537	Exhibits preferred expression in root tissue | coexpressed with genes in shoot specific coexpression subnetwork
Bradi3g33560	Differentially downregulated in shoot.49d.cold.vs.cold_7d comparison | coexpressed with genes in Bd21.0 specific coexpression subnetwork of drought.timecourse experiment | (1 of 90) PF12776 - Myb/SANT-like DNA-binding domain (Myb_DNA-bind_3) [[Glyma.02G156600]]
Bradi3g33570	Differentially upregulated in leaf_gradient.cm5.cm1 comparison
Bradi3g33582	Differentially regulated in cold acclimation timecourse
Bradi3g33600	Differentially regulated in shoot timecourse
Bradi3g33606	(1 of 1) PTHR19443//PTHR19443:SF6 - HEXOKINASE // HEXOKINASE-3-RELATED; Hexokinase [[Sphfalx01G035900]]
Bradi3g33612	Differentially regulated in cold acclimation timecourse | galactosyltransferase1 [[Cre12.g513000]]
Bradi3g33616	Differentially upregulated in leaf.young.vs.mature comparison
Bradi3g33650	coexpressed with genes in Bd3.1 specific coexpression subnetwork of drought.timecourse experiment
Bradi3g33661	Differentially upregulated in leaf.flag.vs.young comparison
Bradi3g33690	coexpressed with genes in DS specific coexpression subnetwork of abiotic.stress experiment
Bradi3g33700	Differentially downregulated in leaf.flag.vs.young comparison
Bradi3g33713	Exhibits preferred expression in X29day_12lgt_12dk_TC6 condition/treatment/stage
Bradi3g33716	Differentially downregulated in shoot.28d.cold.vs.cold_7d comparison
Bradi3g33723	Exhibits preferred expression in X29day_12lgt_12dk_TC1 condition/treatment/stage
Bradi3g33724	Exhibits preferred expression in X29day_12lgt_12dk_TC1 condition/treatment/stage
Bradi3g33726	Exhibits preferred expression in stem_tip tissue
Bradi3g33728	coexpressed with genes in Bd21.0 specific coexpression subnetwork of drought.timecourse experiment
Bradi3g33730	Differentially downregulated in shoot.28d.cold.vs.cold_7d comparison | Exhibits preferred expression in shoot tissue
Bradi3g33735	Differentially regulated in shoot timecourse | Ribonuclease H-like superfamily protein; expressed protein [[Pavir.3KG396602]]
Bradi3g33745	coexpressed with genes in Bd1.1 specific coexpression subnetwork of drought.timecourse experiment
Bradi3g33751	Leucine Rich Repeat family protein, expressed [[Pahal.3G298000]]
Bradi3g33780	Differentially upregulated in shoot.7d.cold.vs.noncold comparison
Bradi3g33790	Differentially regulated in cold acclimation timecourse
Bradi3g33800	Exhibits preferred expression in flower tissue
Bradi3g33820	coexpressed with genes in HS specific coexpression subnetwork of abiotic.stress experiment
Bradi3g33860	Differentially upregulated in leaf_gradient.cm5.cm1 comparison
Bradi3g33870	Differentially upregulated in shoot.cold.1d.vs.0d comparison
Bradi3g33885	Exhibits preferred expression in X20d_18lgt_6dk_DS_10hr condition/treatment/stage
Bradi3g33890	Differentially regulated in cold acclimation timecourse | replicase polyprotein 1ab protein; expressed protein [[AT2G44870]]
Bradi3g33900	Differentially regulated in cold acclimation timecourse
Bradi3g33920	Differentially regulated in cold acclimation timecourse
Bradi3g33930	Differentially regulated in cold acclimation timecourse | Exhibits preferred expression in X1d_cold condition/treatment/stage
Bradi3g33940	Differentially upregulated in leaf.flag.vs.mature comparison | Exhibits preferred expression in stem_tip tissue
Bradi3g33950	Differentially upregulated in leaf.young.vs.mature comparison
Bradi3g33967	Differentially upregulated in shoot.28d.cold.vs.cold_7d comparison
Bradi3g33990	Differentially upregulated in leaf.young.vs.mature comparison
Bradi3g33991	Differentially downregulated in shoot.28d.cold.vs.cold_7d comparison
Bradi3g33993	Exhibits preferred expression in X21d_18lgt_6dk_DS_24hr condition/treatment/stage
Bradi3g34000	Differentially regulated in DS abiotic stress timecourse
Bradi3g34010	Exhibits preferred expression in X20d_18lgt_6dk_DS_1hr condition/treatment/stage
Bradi3g34020	Differentially regulated in shoot timecourse
Bradi3g34040	Differentially regulated in HS abiotic stress timecourse
Bradi3g34060	Differentially upregulated in leaf_gradient.cm5.cm1 comparison
Bradi3g34090	Differentially upregulated in leaf_gradient.cm5.cm4 comparison | Exhibits preferred expression in root tissue
Bradi3g34105	Differentially upregulated in leaf.flag.vs.young comparison
Bradi3g34110	Exhibits preferred expression in root tissue
Bradi3g34120	Differentially regulated in cold acclimation timecourse
Bradi3g34150	Differentially downregulated in shoot.49d.cold.vs.cold_7d comparison
Bradi3g34170	Exhibits preferred expression in urea condition/treatment/stage
Bradi3g34191	Differentially downregulated in shoot.cold.1d.vs.0d comparison
Bradi3g34195	Exhibits preferred expression in X20d_18lgt_6dk_DS_1hr condition/treatment/stage
Bradi3g34200	coexpressed with genes in DS specific coexpression subnetwork of abiotic.stress experiment
Bradi3g34220	Differentially upregulated in leaf.flag.vs.young comparison
Bradi3g34227	Differentially regulated in shoot timecourse
Bradi3g34235	Exhibits preferred expression in X21d_18lgt_6dk_SS_24hr condition/treatment/stage
Bradi3g34240	Differentially upregulated in leaf.young.vs.mature comparison
Bradi3g34260	Differentially regulated in cold acclimation timecourse
Bradi3g34273	Exhibits preferred expression in X21d_18lgt_6dk_SS_24hr condition/treatment/stage | Predicted protein; expressed protein [[Sobic.001G304900]]
Bradi3g34276	Differentially downregulated in shoot.cold.1d.vs.0d comparison | Predicted protein; expressed protein [[Sobic.001G304900]]
Bradi3g34310	Differentially regulated in cold acclimation timecourse
Bradi3g34320	Exhibits preferred expression in stem_base tissue
Bradi3g34350	Differentially regulated in cold acclimation timecourse
Bradi3g34370	valine-tRNA ligase [[AT1G32310]]
Bradi3g34375	ribosome maturation factor; expressed protein [[AT2G35470]]
Bradi3g34387	coexpressed with genes in HS specific coexpression subnetwork of abiotic.stress experiment
Bradi3g34410	Differentially downregulated in leaf_gradient.cm5.cm1 comparison | Exhibits preferred expression in flower tissue
Bradi3g34420	Differentially regulated in cold acclimation timecourse
Bradi3g34457	coexpressed with genes in Bd3.1 specific coexpression subnetwork of drought.timecourse experiment
Bradi3g34470	Differentially upregulated in leaf.young.vs.mature comparison | coexpressed with genes in root specific coexpression subnetwork
Bradi3g34510	coexpressed with genes in shoot specific coexpression subnetwork
Bradi3g34531	Exhibits preferred expression in stem tissue
Bradi3g34550	Differentially regulated in HS abiotic stress timecourse
Bradi3g34567	Differentially upregulated in leaf.young.vs.mature comparison
Bradi3g34580	Differentially upregulated in shoot.7d.cold.vs.noncold comparison
Bradi3g34590	Differentially regulated in SS abiotic stress timecourse
Bradi3g34613	PF03372 - Endonuclease/Exonuclease/phosphatase family (Exo_endo_phos) (1 of 77); DNAse I-like superfamily protein [[Medtr0114s0080]]
Bradi3g34616	Exhibits preferred expression in X21d_18lgt_6dk_DS_24hr condition/treatment/stage
Bradi3g34617	Differentially downregulated in shoot.28d.cold.vs.cold_7d comparison | Ribonuclease H-like superfamily protein; expressed protein [[Pavir.3KG396602]]
Bradi3g34618	Exhibits preferred expression in X20d_18lgt_6dk_DS_5hr condition/treatment/stage
Bradi3g34628	Differentially upregulated in leaf.young.vs.mature comparison | coexpressed with genes in Bd1.1 specific coexpression subnetwork of drought.timecourse experiment
Bradi3g34641	Differentially upregulated in leaf.flag.vs.young comparison
Bradi3g34646	Differentially regulated in shoot timecourse
Bradi3g34653	Exhibits preferred expression in X21d_18lgt_6dk_HS_24hr condition/treatment/stage
Bradi3g34680	Differentially upregulated in shoot.cold.1d.vs.0d comparison
Bradi3g34688	Exhibits preferred expression in X20d_18lgt_6dk_DS_2hr condition/treatment/stage
Bradi3g34707	Differentially upregulated in leaf.flag.vs.young comparison
Bradi3g34713	Exhibits preferred expression in X20d_18lgt_6dk_SS_1hr condition/treatment/stage
Bradi3g34720	coexpressed with genes in Bd21.0 specific coexpression subnetwork of drought.timecourse experiment
Bradi3g34723	coexpressed with genes in root specific coexpression subnetwork
Bradi3g34727	Exhibits preferred expression in stem_base tissue
Bradi3g34732	Exhibits preferred expression in X20d_18lgt_6dk_DS_2hr condition/treatment/stage
Bradi3g34737	coexpressed with genes in Bd21.0 specific coexpression subnetwork of drought.timecourse experiment | elongation factor Ts (DUF810); expressed protein [[AT2G25800]]
Bradi3g34750	Differentially downregulated in shoot.cold.1d.vs.0d comparison
Bradi3g34780	thermosome subunit gamma; expressed protein [[AT5G19540]]
Bradi3g34800	Differentially upregulated in shoot.cold.1d.vs.0d comparison
Bradi3g34840	Differentially downregulated in leaf.young.vs.mature comparison
Bradi3g34870	Exhibits preferred expression in X20d_18lgt_6dk_DS_10hr condition/treatment/stage
Bradi3g34883	Exhibits preferred expression in X30day_12lgt_12dk_TC12 condition/treatment/stage
Bradi3g34895	Differentially upregulated in leaf.flag.vs.young comparison
Bradi3g34910	Differentially upregulated in leaf.flag.vs.young comparison
Bradi3g34940	Differentially regulated in cold acclimation timecourse
Bradi3g34947	Exhibits preferred expression in stem_tip tissue
Bradi3g34950	Differentially downregulated in leaf_gradient.cm.rest.cm1 comparison
Bradi3g35007	Differentially regulated in cold acclimation timecourse | coexpressed with genes in DS specific coexpression subnetwork of abiotic.stress experiment
Bradi3g35020	Differentially regulated in cold acclimation timecourse
Bradi3g35045	Exhibits preferred expression in X21d_18lgt_6dk_DS_24hr condition/treatment/stage
Bradi3g35080	Differentially regulated in CS abiotic stress timecourse
Bradi3g35110	Differentially upregulated in shoot.7d.cold.vs.noncold comparison
Bradi3g35120	Differentially downregulated in leaf_gradient.cm.rest.cm1 comparison | (1 of 1) PTHR31168//PTHR31168:SF5 - FAMILY NOT NAMED // EMB|CAB89385.1 [[Potri.011G059400]]
Bradi3g35130	Exhibits preferred expression in root tissue
Bradi3g35137	Exhibits preferred expression in flower tissue
Bradi3g35170	Exhibits preferred expression in X21d_18lgt_6dk_SS_24hr condition/treatment/stage
Bradi3g35190	Exhibits preferred expression in root tissue
Bradi3g35197	Differentially regulated in shoot timecourse | ribosome maturation factor; expressed protein [[AT4G10970]]
Bradi3g35210	Differentially regulated in CS abiotic stress timecourse | coexpressed with genes in HS specific coexpression subnetwork of abiotic.stress experiment
Bradi3g35231	Exhibits preferred expression in nitrate condition/treatment/stage
Bradi3g35236	Differentially regulated in cold acclimation timecourse
Bradi3g35240	Exhibits preferred expression in leaf_gradient_cm5 tissue
Bradi3g35270	Exhibits preferred expression in X2h_cold condition/treatment/stage
Bradi3g35280	Exhibits preferred expression in ammonium condition/treatment/stage
Bradi3g35290	coexpressed with genes in DS specific coexpression subnetwork of abiotic.stress experiment
Bradi3g35295	Exhibits preferred expression in X20d_18lgt_6dk_SS_10hr condition/treatment/stage
Bradi3g35300	Exhibits preferred expression in X21d_18lgt_6dk_DS_24hr condition/treatment/stage
Bradi3g35310	Differentially regulated in SS abiotic stress timecourse | Exhibits preferred expression in stem_tip tissue
Bradi3g35320	3.2.1.33 - Amylo-alpha-1,6-glucosidase / Dextrin 6-alpha-D-glucosidase (1 of 1) [[Medtr3g091770]]
Bradi3g35340	Differentially regulated in cold acclimation timecourse | Exhibits preferred expression in X20d_18lgt_6dk_DS_10hr condition/treatment/stage
Bradi3g35347	Exhibits preferred expression in stem_base tissue
Bradi3g35370	Differentially regulated in SS abiotic stress timecourse
Bradi3g35383	Exhibits preferred expression in X21d_18lgt_6dk_DS_24hr condition/treatment/stage | receptor-like kinase, putative, expressed [[Seita.7G271200]]
Bradi3g35390	Differentially regulated in shoot timecourse | Exhibits preferred expression in leaf_gradient_cm5 tissue
Bradi3g35400	Exhibits preferred expression in X21d_18lgt_6dk_SS_24hr condition/treatment/stage
Bradi3g35410	nuclear receptor family 2 group C protein; holocarboxylase synthetase, putative, expressed [[AT4G09830]]
Bradi3g35416	Differentially downregulated in leaf_gradient.cm.rest.cm1 comparison
Bradi3g35441	Exhibits preferred expression in flower tissue
Bradi3g35450	Differentially regulated in CS abiotic stress timecourse
Bradi3g35470	Differentially regulated in cold acclimation timecourse
Bradi3g35490	Differentially downregulated in shoot.28d.cold.vs.cold_7d comparison
Bradi3g35500	Differentially regulated in cold acclimation timecourse
Bradi3g35510	Differentially regulated in HS abiotic stress timecourse
Bradi3g35535	Differentially regulated in CS abiotic stress timecourse
Bradi3g35550	Differentially downregulated in leaf.flag.vs.young comparison
Bradi3g35560	Exhibits preferred expression in X20d_18lgt_6dk_DS_2hr condition/treatment/stage
Bradi3g35570	Exhibits preferred expression in X21d_18lgt_6dk_SS_24hr condition/treatment/stage
Bradi3g35590	Differentially upregulated in leaf.flag.vs.mature comparison
Bradi3g35610	Differentially regulated in CS abiotic stress timecourse
Bradi3g35617	Differentially downregulated in shoot.cold.1d.vs.0d comparison | (1 of 1) PTHR36778//PTHR36778:SF1 - FAMILY NOT NAMED // CADMIUM-INDUCED PROTEIN AS8; Putative membrane lipoprotein [[Sphfalx06G109200]]
Bradi3g35680	Differentially upregulated in shoot.cold.2h.vs.0d comparison
Bradi3g35690	Exhibits preferred expression in X20d_18lgt_6dk_DS_2hr condition/treatment/stage
Bradi3g35711	Exhibits preferred expression in X20d_18lgt_6dk_DS_2hr condition/treatment/stage
Bradi3g35720	Differentially regulated in shoot timecourse
Bradi3g35726	Differentially regulated in HS abiotic stress timecourse
Bradi3g35732	Differentially regulated in cold acclimation timecourse
Bradi3g35740	Differentially upregulated in shoot.cold.1d.vs.0d comparison
Bradi3g35746	similar to expressed protein in Arabidopsis thaliana; similar to expression supported by MPSS%3B [ co-ortholog (2of2) of At1g13550, At1g13480, At1g13520, At1g13470, ] [[Potri.008G109500]]
Bradi3g35752	similar to expressed protein in Arabidopsis thaliana; similar to expression supported by MPSS%3B [ co-ortholog (2of2) of At1g13550, At1g13480, At1g13520, At1g13470, ] [[Potri.008G109500]]
Bradi3g35762	similar to expressed protein in Arabidopsis thaliana; similar to expression supported by MPSS%3B [ co-ortholog (2of2) of At1g13550, At1g13480, At1g13520, At1g13470, ] [[Potri.008G109500]]
Bradi3g35790	Exhibits preferred expression in X20d_18lgt_6dk_HS_1hr condition/treatment/stage
Bradi3g35800	Differentially regulated in SS abiotic stress timecourse
Bradi3g35805	Exhibits preferred expression in flower tissue
Bradi3g35830	Differentially downregulated in leaf.flag.vs.young comparison
Bradi3g35852	Exhibits preferred expression in X20d_18lgt_6dk_DS_10hr condition/treatment/stage
Bradi3g35880	similar to expressed protein in Arabidopsis thaliana; [ co-ortholog (1of2) of At3g19660, ] [[Potri.001G290200]]
Bradi3g35891	Exhibits preferred expression in X21d_18lgt_6dk_SS_24hr condition/treatment/stage | similar to expressed protein in Arabidopsis thaliana; [ co-ortholog (1of2) of At3g19660, ] [[Potri.001G290200]]
Bradi3g35920	Exhibits preferred expression in X31day_12lgt_12dk_TC24 condition/treatment/stage
Bradi3g35948	Exhibits preferred expression in flower tissue | Predicted protein; expressed protein [[Sobic.007G128500]]
Bradi3g35956	Predicted protein; expressed protein [[Sobic.007G128500]]
Bradi3g35985	Differentially upregulated in shoot.cold.2h.vs.0d comparison | Exhibits preferred expression in stem_tip tissue
Bradi3g36010	Differentially upregulated in leaf_gradient.cm5.cm1 comparison | Exhibits preferred expression in root tissue
Bradi3g36020	Differentially regulated in cold acclimation timecourse | basic-leucine zipper transcription factor K; expressed protein [[AT5G62900]]
Bradi3g36057	Exhibits preferred expression in X20d_18lgt_6dk_SS_1hr condition/treatment/stage
Bradi3g36110	Differentially regulated in CS abiotic stress timecourse
Bradi3g36120	Differentially downregulated in leaf_gradient.cm5.cm1 comparison
Bradi3g36160	zinc finger MYND domain protein; expressed protein [[AT1G70160]]
Bradi3g36167	Exhibits preferred expression in X20d_18lgt_6dk_SS_1hr condition/treatment/stage
Bradi3g36181	Exhibits preferred expression in X30day_12lgt_12dk_TC16 condition/treatment/stage
Bradi3g36200	Differentially upregulated in leaf.flag.vs.young comparison
Bradi3g36210	Exhibits preferred expression in urea condition/treatment/stage
Bradi3g36228	Exhibits preferred expression in X20d_18lgt_6dk_DS_10hr condition/treatment/stage
Bradi3g36250	Differentially regulated in cold acclimation timecourse | Exhibits preferred expression in X21d_18lgt_6dk_SS_24hr condition/treatment/stage | voltage-dependent L-type calcium channel subunit; expressed protein [[AT5G16550]]
Bradi3g36260	Differentially upregulated in leaf_gradient.cm5.cm1 comparison
Bradi3g36270	vacuolar fusion CCZ1-like protein (DUF1712); myrosinase precursor, putative, expressed [[AT1G80910]]
Bradi3g36310	Differentially downregulated in leaf.young.vs.mature comparison
Bradi3g36341	Exhibits preferred expression in X21d_18lgt_6dk_SS_24hr condition/treatment/stage
Bradi3g36370	Differentially regulated in CS abiotic stress timecourse
Bradi3g36390	Differentially downregulated in shoot.28d.cold.vs.cold_7d comparison
Bradi3g36407	plastid movement impaired protein; expressed protein [[AT1G71015]]
Bradi3g36465	Differentially downregulated in shoot.7d.cold.vs.noncold comparison
Bradi3g36467	Exhibits preferred expression in stem_tip tissue
Bradi3g36476	Exhibits preferred expression in X20d_18lgt_6dk_DS_5hr condition/treatment/stage
Bradi3g36487	Differentially regulated in shoot timecourse
Bradi3g36493	Exhibits preferred expression in X20d_18lgt_6dk_HS_5hr condition/treatment/stage
Bradi3g36507	Exhibits preferred expression in X20d_18lgt_6dk_HS_2hr condition/treatment/stage | coexpressed with genes in shoot.1d_cold specific coexpression subnetwork of cold.acclimation experiment
Bradi3g36510	Exhibits preferred expression in flower tissue | coexpressed with genes in Bd3.1 specific coexpression subnetwork of drought.timecourse experiment
Bradi3g36540	Differentially regulated in cold acclimation timecourse | Exhibits preferred expression in X20d_18lgt_6dk_DS_2hr condition/treatment/stage
Bradi3g36541	Exhibits preferred expression in X20d_18lgt_6dk_SS_10hr condition/treatment/stage
Bradi3g36542	Differentially upregulated in leaf.flag.vs.young comparison
Bradi3g36544	Exhibits preferred expression in stem_base tissue
Bradi3g36546	Exhibits preferred expression in nitrate condition/treatment/stage
Bradi3g36577	Differentially regulated in cold acclimation timecourse
Bradi3g36590	Exhibits preferred expression in stem_tip tissue
Bradi3g36630	Differentially regulated in cold acclimation timecourse
Bradi3g36635	Exhibits preferred expression in X20d_18lgt_6dk_HS_5hr condition/treatment/stage
Bradi3g36650	Differentially regulated in DS abiotic stress timecourse
Bradi3g36675	Exhibits preferred expression in X20d_18lgt_6dk_SS_1hr condition/treatment/stage
Bradi3g36680	Differentially downregulated in leaf_gradient.cm.rest.cm1 comparison
Bradi3g36690	Differentially downregulated in leaf_gradient.cm4.cm1 comparison
Bradi3g36710	Differentially upregulated in leaf.flag.vs.young comparison
Bradi3g36740	Differentially regulated in CS abiotic stress timecourse
Bradi3g36750	Differentially upregulated in leaf_gradient.cm5.cm1 comparison
Bradi3g36775	similar to OSJNBb0085F13.3 protein; expressed protein [[Sobic.006G004200]]
Bradi3g36780	Differentially downregulated in shoot.cold.1d.vs.0d comparison
Bradi3g36830	Exhibits preferred expression in X49d_cold condition/treatment/stage
Bradi3g36860	Differentially downregulated in shoot.28d.cold.vs.cold_7d comparison
Bradi3g36867	Differentially upregulated in leaf.flag.vs.young comparison
Bradi3g36883	Exhibits preferred expression in X20d_18lgt_6dk_DS_10hr condition/treatment/stage
Bradi3g36900	Differentially upregulated in leaf.flag.vs.young comparison
Bradi3g36906	Exhibits preferred expression in X31day_12lgt_12dk_TC24 condition/treatment/stage
Bradi3g36920	Differentially regulated in DS abiotic stress timecourse
Bradi3g36955	Exhibits preferred expression in urea condition/treatment/stage | (1 of 2) PTHR19446//PTHR19446:SF367 - REVERSE TRANSCRIPTASES // SUBFAMILY NOT NAMED; DNAse I-like superfamily protein; expressed protein [[Sevir.4G304801]]
Bradi3g36970	Differentially regulated in shoot timecourse
Bradi3g36986	Exhibits preferred expression in X20d_18lgt_6dk_DS_10hr condition/treatment/stage
Bradi3g36992	Exhibits preferred expression in X30day_12lgt_12dk_TC10 condition/treatment/stage
Bradi3g37000	Differentially regulated in shoot timecourse
Bradi3g37020	Differentially upregulated in leaf.young.vs.mature comparison
Bradi3g37030	Differentially regulated in CS abiotic stress timecourse
Bradi3g37040	Differentially downregulated in shoot.cold.1d.vs.0d comparison
Bradi3g37043	Exhibits preferred expression in flower tissue
Bradi3g37047	Differentially upregulated in leaf.flag.vs.young comparison
Bradi3g37060	Differentially upregulated in leaf.flag.vs.young comparison
Bradi3g37067	Differentially downregulated in leaf.flag.vs.young comparison | Exhibits preferred expression in leaf_young tissue
Bradi3g37073	Differentially downregulated in shoot.cold.2h.vs.0d comparison | Exhibits preferred expression in X20d_18lgt_6dk_SS_1hr condition/treatment/stage
Bradi3g37100	Differentially downregulated in shoot.49d.cold.vs.cold_7d comparison | Exhibits preferred expression in X20d_18lgt_6dk_SS_5hr condition/treatment/stage
Bradi3g37130	Differentially regulated in CS abiotic stress timecourse | Exhibits preferred expression in X20d_18lgt_6dk_DS_5hr condition/treatment/stage
Bradi3g37150	Differentially downregulated in leaf.young.vs.mature comparison
Bradi3g37156	Differentially upregulated in leaf.flag.vs.young comparison
Bradi3g37160	inactive Serine/Threonine-kinase, putative (DUF679); expressed protein [[AT5G27370]]
Bradi3g37171	Differentially upregulated in leaf_gradient.cm5.cm1 comparison | Exhibits preferred expression in X20d_18lgt_6dk_DS_10hr condition/treatment/stage
Bradi3g37180	sequence-specific DNA binding transcription factors;transcription regulators; helix-loop-helix DNA-binding domain containing protein, expressed [[AT2G47270]]
Bradi3g37187	Differentially downregulated in leaf_gradient.cm.rest.cm1 comparison | Exhibits preferred expression in flower tissue
Bradi3g37200	Exhibits preferred expression in X21d_18lgt_6dk_DS_24hr condition/treatment/stage
Bradi3g37210	Differentially downregulated in leaf.flag.vs.young comparison | Exhibits preferred expression in X20d_18lgt_6dk_CS_10hr condition/treatment/stage
Bradi3g37227	Exhibits preferred expression in root tissue
Bradi3g37230	Exhibits preferred expression in stem_base tissue
Bradi3g37235	Exhibits preferred expression in X20d_18lgt_6dk_SS_1hr condition/treatment/stage
Bradi3g37245	Differentially downregulated in leaf.flag.vs.young comparison | Exhibits preferred expression in flower tissue
Bradi3g37252	Differentially regulated in shoot timecourse
Bradi3g37260	Differentially regulated in cold acclimation timecourse
Bradi3g37270	Differentially regulated in cold acclimation timecourse | coexpressed with genes in HS specific coexpression subnetwork of abiotic.stress experiment
Bradi3g37280	Differentially regulated in cold acclimation timecourse | coexpressed with genes in shoot.1d_cold specific coexpression subnetwork of cold.acclimation experiment
Bradi3g37290	Differentially downregulated in shoot.28d.cold.vs.cold_7d comparison | Exhibits preferred expression in flower tissue
Bradi3g37300	Exhibits preferred expression in root tissue
Bradi3g37321	Differentially downregulated in leaf.flag.vs.young comparison
Bradi3g37327	Differentially regulated in shoot timecourse | coexpressed with genes in root specific coexpression subnetwork
Bradi3g37340	Differentially downregulated in leaf_gradient.cm.rest.cm1 comparison | Exhibits preferred expression in flower tissue | coexpressed with genes in root specific coexpression subnetwork
Bradi3g37360	Exhibits preferred expression in X21d_18lgt_6dk_DS_24hr condition/treatment/stage
Bradi3g37380	Exhibits preferred expression in X31day_12lgt_12dk_TC24 condition/treatment/stage
Bradi3g37385	coexpressed with genes in Bd21.0 specific coexpression subnetwork of drought.timecourse experiment
Bradi3g37390	Exhibits preferred expression in X20d_18lgt_6dk_CS_5hr condition/treatment/stage | coexpressed with genes in shoot.2h_cold specific coexpression subnetwork of cold.acclimation experiment
Bradi3g37420	Exhibits preferred expression in X20d_18lgt_6dk_SS_5hr condition/treatment/stage
Bradi3g37450	Differentially upregulated in shoot.cold.1d.vs.0d comparison
Bradi3g37463	Exhibits preferred expression in X30day_12lgt_12dk_TC10 condition/treatment/stage
Bradi3g37475	Exhibits preferred expression in stem_base tissue
Bradi3g37488	Exhibits preferred expression in X20d_18lgt_6dk_DS_2hr condition/treatment/stage
Bradi3g37495	Exhibits preferred expression in X20d_18lgt_6dk_DS_10hr condition/treatment/stage
Bradi3g37507	Exhibits preferred expression in X21d_18lgt_6dk_SS_24hr condition/treatment/stage
Bradi3g37530	Differentially upregulated in shoot.cold.1d.vs.0d comparison
Bradi3g37600	Exhibits preferred expression in X20d_18lgt_6dk_DS_2hr condition/treatment/stage | coexpressed with genes in DS specific coexpression subnetwork of abiotic.stress experiment
Bradi3g37610	Differentially upregulated in shoot.cold.1d.vs.0d comparison | Exhibits preferred expression in X20d_18lgt_6dk_DS_5hr condition/treatment/stage
Bradi3g37620	Differentially regulated in cold acclimation timecourse
Bradi3g37623	Differentially regulated in SS abiotic stress timecourse
Bradi3g37628	Exhibits preferred expression in X20d_18lgt_6dk_DS_10hr condition/treatment/stage
Bradi3g37635	Exhibits preferred expression in X20d_18lgt_6dk_DS_10hr condition/treatment/stage
Bradi3g37640	Differentially regulated in SS abiotic stress timecourse
Bradi3g37650	coexpressed with genes in DS specific coexpression subnetwork of abiotic.stress experiment
Bradi3g37670	Differentially upregulated in leaf.flag.vs.young comparison | Exhibits preferred expression in stem_tip tissue
Bradi3g37683	Exhibits preferred expression in X29day_12lgt_12dk_TC5 condition/treatment/stage
Bradi3g37686	Differentially regulated in shoot timecourse
Bradi3g37690	Differentially upregulated in leaf.flag.vs.young comparison
Bradi3g37693	Exhibits preferred expression in flag_leaf tissue
Bradi3g37740	Differentially upregulated in leaf.young.vs.mature comparison
Bradi3g37750	Exhibits preferred expression in urea condition/treatment/stage | (1 of 72) PF03478 - Protein of unknown function (DUF295) (DUF295); F-box family protein; retrotransposon protein, putative, Ty1-copia subclass, expressed [[Pahal.6G022400]]
Bradi3g37755	(1 of 72) PF03478 - Protein of unknown function (DUF295) (DUF295); ascorbic acid mannose pathway regulator 1; expressed protein [[Pahal.2G418800]]
Bradi3g37790	Differentially regulated in HS abiotic stress timecourse | Exhibits preferred expression in X20d_18lgt_6dk_HS_1hr condition/treatment/stage
Bradi3g37820	Differentially regulated in DS abiotic stress timecourse
Bradi3g37825	Exhibits preferred expression in X20d_18lgt_6dk_DS_5hr condition/treatment/stage
Bradi3g37830	Exhibits preferred expression in X1d_cold condition/treatment/stage
Bradi3g37840	Exhibits preferred expression in root tissue
Bradi3g37850	Differentially regulated in cold acclimation timecourse | Exhibits preferred expression in stem tissue
Bradi3g37866	Exhibits preferred expression in flower tissue | 4.1.1.15 - Glutamate decarboxylase / L-glutamate 1-carboxy-lyase (1 of 8) [[Medtr3g064750]]
Bradi3g37885	Exhibits preferred expression in X20d_18lgt_6dk_SS_10hr condition/treatment/stage
Bradi3g37890	Differentially regulated in shoot timecourse
Bradi3g37900	Exhibits preferred expression in root tissue
Bradi3g37906	Exhibits preferred expression in X20d_18lgt_6dk_DS_10hr condition/treatment/stage
Bradi3g37910	Differentially regulated in cold acclimation timecourse
Bradi3g37920	Differentially regulated in SS abiotic stress timecourse | Exhibits preferred expression in X21d_18lgt_6dk_SS_24hr condition/treatment/stage
Bradi3g37935	Exhibits preferred expression in X21d_18lgt_6dk_HS_24hr condition/treatment/stage
Bradi3g37940	Differentially regulated in shoot timecourse
Bradi3g37960	Exhibits preferred expression in X20d_18lgt_6dk_SS_1hr condition/treatment/stage
Bradi3g37980	Exhibits preferred expression in X2h_cold condition/treatment/stage
Bradi3g37990	Differentially downregulated in leaf.flag.vs.young comparison
Bradi3g38000	Differentially regulated in shoot timecourse | MIZU-KUSSEI-like protein (Protein of unknown function, DUF617); DUF617 domain containing protein, expressed [[AT5G42680]]
Bradi3g38006	Differentially regulated in cold acclimation timecourse
Bradi3g38027	Differentially upregulated in shoot.cold.1d.vs.0d comparison
Bradi3g38030	Exhibits preferred expression in X30day_12lgt_12dk_TC20 condition/treatment/stage
Bradi3g38060	Differentially regulated in DS abiotic stress timecourse
Bradi3g38080	Differentially upregulated in shoot.cold.2h.vs.0d comparison
Bradi3g38115	Differentially upregulated in leaf.young.vs.mature comparison | K14499 - BRI1 kinase inhibitor 1 (BKI1) (1 of 1); BRI1 kinase inhibitor 1 [[Eucgr.F00237]]
Bradi3g38120	membrane-associated kinase regulator-like protein; expressed protein [[AT5G66800]]
Bradi3g38132	Differentially upregulated in leaf.flag.vs.young comparison | coexpressed with genes in Bd21.0 specific coexpression subnetwork of drought.timecourse experiment
Bradi3g38140	coexpressed with genes in DS specific coexpression subnetwork of abiotic.stress experiment
Bradi3g38142	Exhibits preferred expression in X21d_18lgt_6dk_DS_24hr condition/treatment/stage
Bradi3g38147	Exhibits preferred expression in X28d_cold_7d condition/treatment/stage
Bradi3g38150	Exhibits preferred expression in X20d_18lgt_6dk_HS_1hr condition/treatment/stage
Bradi3g38160	coexpressed with genes in CS specific coexpression subnetwork of abiotic.stress experiment
Bradi3g38167	similar to expressed protein in Arabidopsis thaliana; [ co-ortholog (2of2) of At5g67020, At3g50340, ] [[Potri.005G138300]]
Bradi3g38169	Exhibits preferred expression in X21d_18lgt_6dk_SS_24hr condition/treatment/stage
Bradi3g38176	Exhibits preferred expression in urea condition/treatment/stage
Bradi3g38178	Exhibits preferred expression in stem_tip tissue
Bradi3g38210	coexpressed with genes in Bd21.0 specific coexpression subnetwork of drought.timecourse experiment
Bradi3g38220	Exhibits preferred expression in X20d_18lgt_6dk_HS_1hr condition/treatment/stage
Bradi3g38227	Differentially regulated in cold acclimation timecourse | Exhibits preferred expression in flower tissue | coexpressed with genes in shoot specific coexpression subnetwork
Bradi3g38260	Differentially downregulated in leaf.flag.vs.young comparison | Exhibits preferred expression in X20d_18lgt_6dk_SS_10hr condition/treatment/stage
Bradi3g38300	Differentially regulated in shoot timecourse
Bradi3g38310	Differentially upregulated in leaf.young.vs.mature comparison | coexpressed with genes in Bd3.1 specific coexpression subnetwork of drought.timecourse experiment
Bradi3g38342	Exhibits preferred expression in X30day_12lgt_12dk_TC20 condition/treatment/stage
Bradi3g38360	Exhibits preferred expression in root tissue
Bradi3g38370	Exhibits preferred expression in root tissue
Bradi3g38380	Differentially regulated in cold acclimation timecourse | coexpressed with genes in Bd3.1 specific coexpression subnetwork of drought.timecourse experiment
Bradi3g38385	Exhibits preferred expression in X21d_18lgt_6dk_DS_24hr condition/treatment/stage
Bradi3g38402	Exhibits preferred expression in X21d_18lgt_6dk_DS_24hr condition/treatment/stage
Bradi3g38410	Differentially upregulated in shoot.28d.cold.vs.cold_7d comparison
Bradi3g38417	Differentially regulated in cold acclimation timecourse
Bradi3g38440	Differentially regulated in HS abiotic stress timecourse
Bradi3g38450	Exhibits preferred expression in X20d_18lgt_6dk_CS_1hr condition/treatment/stage
Bradi3g38460	coexpressed with genes in HS specific coexpression subnetwork of abiotic.stress experiment
Bradi3g38470	Differentially downregulated in shoot.49d.cold.vs.cold_7d comparison
Bradi3g38480	Exhibits preferred expression in flower tissue
Bradi3g38487	Differentially upregulated in leaf.flag.vs.young comparison | Exhibits preferred expression in leaf_mature tissue
Bradi3g38493	Differentially upregulated in leaf.flag.vs.young comparison
Bradi3g38510	Exhibits preferred expression in X21d_18lgt_6dk_DS_24hr condition/treatment/stage
Bradi3g38514	Differentially upregulated in leaf.flag.vs.young comparison
Bradi3g38517	Differentially regulated in CS abiotic stress timecourse
Bradi3g38533	Differentially regulated in CS abiotic stress timecourse
Bradi3g38540	Exhibits preferred expression in root tissue
Bradi3g38570	Differentially regulated in HS abiotic stress timecourse
Bradi3g38590	Differentially regulated in DS abiotic stress timecourse
Bradi3g38592	Exhibits preferred expression in X21d_18lgt_6dk_SS_24hr condition/treatment/stage
Bradi3g38598	Differentially downregulated in leaf.young.vs.mature comparison
Bradi3g38610	Differentially downregulated in leaf.flag.vs.mature comparison
Bradi3g38630	Differentially regulated in CS abiotic stress timecourse | Exhibits preferred expression in X20d_18lgt_6dk_CS_1hr condition/treatment/stage
Bradi3g38640	Differentially regulated in shoot timecourse
Bradi3g38655	Differentially regulated in shoot timecourse
Bradi3g38670	Differentially regulated in cold acclimation timecourse | coexpressed with genes in shoot specific coexpression subnetwork
Bradi3g38702	transmembrane protein; expressed protein [[AT5G65250]]
Bradi3g38720	Differentially upregulated in shoot.cold.2h.vs.0d comparison
Bradi3g38740	Differentially downregulated in leaf.flag.vs.young comparison | coexpressed with genes in root specific coexpression subnetwork | EPIDERMAL PATTERNING FACTOR-like protein; expressed protein [[AT5G10310]]
Bradi3g38770	Differentially upregulated in leaf.flag.vs.young comparison | Exhibits preferred expression in X20d_18lgt_6dk_HS_2hr condition/treatment/stage
Bradi3g38777	Differentially regulated in shoot timecourse
Bradi3g38807	Exhibits preferred expression in root tissue | coexpressed with genes in shoot specific coexpression subnetwork
Bradi3g38820	Exhibits preferred expression in root tissue | similar to expressed protein in Arabidopsis thaliana; similar to expression supported by MPSS%3B [ co-ortholog (1of2) of At3g30580, ] [[Potri.004G108840]]
Bradi3g38845	Differentially upregulated in leaf.flag.vs.young comparison
Bradi3g38860	Differentially downregulated in leaf.flag.vs.young comparison
Bradi3g38881	Exhibits preferred expression in flower tissue
Bradi3g38885	Differentially downregulated in shoot.cold.1d.vs.0d comparison | Exhibits preferred expression in stem_tip tissue
Bradi3g38890	Differentially upregulated in shoot.cold.1d.vs.0d comparison | Exhibits preferred expression in root tissue
Bradi3g38897	coexpressed with genes in HS specific coexpression subnetwork of abiotic.stress experiment
Bradi3g38910	Differentially upregulated in leaf.young.vs.mature comparison
Bradi3g38950	coexpressed with genes in shoot.1d_cold specific coexpression subnetwork of cold.acclimation experiment
Bradi3g38960	Differentially upregulated in leaf.flag.vs.mature comparison
Bradi3g38970	Differentially upregulated in shoot.cold.2h.vs.0d comparison
Bradi3g38990	Differentially regulated in cold acclimation timecourse
Bradi3g39021	Differentially upregulated in leaf.flag.vs.young comparison
Bradi3g39040	Differentially regulated in CS abiotic stress timecourse
Bradi3g39045	Differentially upregulated in leaf_gradient.cm5.cm1 comparison | Exhibits preferred expression in X20d_18lgt_6dk_SS_1hr condition/treatment/stage
Bradi3g39050	Differentially regulated in cold acclimation timecourse
Bradi3g39062	Exhibits preferred expression in root tissue
Bradi3g39070	Differentially regulated in HS abiotic stress timecourse
Bradi3g39077	Exhibits preferred expression in flower tissue | coexpressed with genes in Bd3.1 specific coexpression subnetwork of drought.timecourse experiment
Bradi3g39110	Exhibits preferred expression in X20d_18lgt_6dk_DS_5hr condition/treatment/stage
Bradi3g39115	Exhibits preferred expression in X20d_18lgt_6dk_DS_5hr condition/treatment/stage
Bradi3g39150	Differentially upregulated in shoot.7d.cold.vs.noncold comparison
Bradi3g39177	Differentially upregulated in leaf.young.vs.mature comparison | Exhibits preferred expression in root tissue
Bradi3g39190	Differentially regulated in cold acclimation timecourse
Bradi3g39203	(1 of 3) PTHR12210//PTHR12210:SF40 - NUCLEAR LIM INTERACTOR-INTERACTING FACTOR-RELATED // SUBFAMILY NOT NAMED; Haloacid dehalogenase-like hydrolase (HAD) superfamily protein [[Sphfalx02G061300]]
Bradi3g39210	Exhibits preferred expression in X20d_18lgt_6dk_DS_10hr condition/treatment/stage
Bradi3g39220	Differentially regulated in HS abiotic stress timecourse
Bradi3g39230	Exhibits preferred expression in X31day_12lgt_12dk_TC24 condition/treatment/stage
Bradi3g39235	Exhibits preferred expression in nitrate condition/treatment/stage | Predicted protein; expressed protein [[Sobic.005G225100]]
Bradi3g39240	Differentially regulated in shoot timecourse
Bradi3g39255	Exhibits preferred expression in X20d_18lgt_6dk_SS_1hr condition/treatment/stage
Bradi3g39260	Exhibits preferred expression in X20d_18lgt_6dk_SS_1hr condition/treatment/stage
Bradi3g39278	coexpressed with genes in Bd3.1 specific coexpression subnetwork of drought.timecourse experiment
Bradi3g39280	Differentially regulated in cold acclimation timecourse
Bradi3g39290	RNA polymerase II elongation factor; expressed protein [[AT5G56120]]
Bradi3g39340	Exhibits preferred expression in X20d_18lgt_6dk_HS_1hr condition/treatment/stage
Bradi3g39360	Differentially regulated in cold acclimation timecourse
Bradi3g39380	Differentially regulated in CS abiotic stress timecourse | Exhibits preferred expression in stem_base tissue
Bradi3g39392	Differentially downregulated in shoot.7d.cold.vs.noncold comparison
Bradi3g39410	Differentially upregulated in shoot.49d.cold.vs.cold_7d comparison
Bradi3g39450	Differentially regulated in HS abiotic stress timecourse | Exhibits preferred expression in X20d_18lgt_6dk_CS_1hr condition/treatment/stage
Bradi3g39520	Differentially regulated in DS abiotic stress timecourse
Bradi3g39540	Differentially regulated in shoot timecourse
Bradi3g39550	coexpressed with genes in HS specific coexpression subnetwork of abiotic.stress experiment
Bradi3g39570	Differentially regulated in cold acclimation timecourse
Bradi3g39575	Exhibits preferred expression in X20d_18lgt_6dk_DS_5hr condition/treatment/stage
Bradi3g39600	Exhibits preferred expression in X20d_18lgt_6dk_HS_1hr condition/treatment/stage | coexpressed with genes in shoot.20d_18lgt_6dk_HS_1hr specific coexpression subnetwork of abiotic.stress experiment
Bradi3g39610	Differentially upregulated in shoot.cold.1d.vs.0d comparison
Bradi3g39621	Exhibits preferred expression in X20d_18lgt_6dk_DS_5hr condition/treatment/stage
Bradi3g39622	coexpressed with genes in DS specific coexpression subnetwork of abiotic.stress experiment
Bradi3g39625	Exhibits preferred expression in X21d_18lgt_6dk_DS_24hr condition/treatment/stage
Bradi3g39630	Exhibits preferred expression in X24day_18lgt_6dark condition/treatment/stage | coexpressed with genes in shoot.20d_18lgt_6dk_HS_1hr specific coexpression subnetwork of abiotic.stress experiment
Bradi3g39640	Differentially regulated in cold acclimation timecourse
Bradi3g39660	coexpressed with genes in Bd21.0 specific coexpression subnetwork of drought.timecourse experiment
Bradi3g39670	Differentially upregulated in leaf_gradient.cm5.cm1 comparison | coexpressed with genes in Bd21.0 specific coexpression subnetwork of drought.timecourse experiment
Bradi3g39675	Exhibits preferred expression in X30day_12lgt_12dk_TC12 condition/treatment/stage
Bradi3g39690	Exhibits preferred expression in leaf_gradient_cm5 tissue
Bradi3g39695	Exhibits preferred expression in stem_base tissue | pentatricopeptide (PPR) repeat-containing protein [[Pp3c15_12010]]
Bradi3g39710	coexpressed with genes in Bd21.0 specific coexpression subnetwork of drought.timecourse experiment
Bradi3g39722	Exhibits preferred expression in nitrate condition/treatment/stage
Bradi3g39730	Exhibits preferred expression in flower tissue
Bradi3g39771	transmembrane protein [[AT4G22370]]
Bradi3g39780	Differentially regulated in cold acclimation timecourse | Exhibits preferred expression in X47day_18lgt_6dark condition/treatment/stage
Bradi3g39795	Exhibits preferred expression in X20d_18lgt_6dk_SS_1hr condition/treatment/stage
Bradi3g39800	Differentially regulated in shoot timecourse
Bradi3g39810	coexpressed with genes in Bd1.1 specific coexpression subnetwork of drought.timecourse experiment
Bradi3g39850	Differentially downregulated in shoot.7d.cold.vs.noncold comparison
Bradi3g39860	Exhibits preferred expression in root tissue
Bradi3g39880	Differentially upregulated in leaf.young.vs.mature comparison
Bradi3g39886	Differentially upregulated in shoot.7d.cold.vs.noncold comparison
Bradi3g39920	Differentially downregulated in leaf.flag.vs.young comparison
Bradi3g39927	Differentially downregulated in leaf.flag.vs.young comparison
Bradi3g39940	Differentially upregulated in leaf.flag.vs.young comparison | DNA double-strand break repair RAD50 ATPase; expressed protein [[AT5G12900]]
Bradi3g39950	coexpressed with genes in shoot.28d_cold_7d specific coexpression subnetwork of cold.acclimation experiment
Bradi3g39960	Differentially downregulated in shoot.49d.cold.vs.cold_7d comparison
Bradi3g39980	Exhibits preferred expression in X21d_18lgt_6dk_SS_24hr condition/treatment/stage
Bradi3g39990	Exhibits preferred expression in nitrate condition/treatment/stage
Bradi3g39997	Differentially upregulated in leaf.young.vs.mature comparison | Exhibits preferred expression in root tissue
Bradi3g40007	Differentially upregulated in shoot.49d.cold.vs.cold_7d comparison
Bradi3g40020	Differentially regulated in shoot timecourse
Bradi3g40041	Exhibits preferred expression in flower tissue | 4.1.99.3 - Deoxyribodipyrimidine photo-lyase / Photoreactivating enzyme (1 of 7); expressed protein [[Seita.6G205600]]
Bradi3g40045	Differentially regulated in DS abiotic stress timecourse | Exhibits preferred expression in X21d_18lgt_6dk_DS_24hr condition/treatment/stage
Bradi3g40060	Differentially upregulated in leaf.young.vs.mature comparison
Bradi3g40070	similar to expressed protein in Arabidopsis thaliana; [ co-ortholog (1of2) of At3g57990, ] [[Potri.006G191800]]
Bradi3g40085	Exhibits preferred expression in stem_base tissue
Bradi3g40110	coexpressed with genes in shoot specific coexpression subnetwork
Bradi3g40120	Differentially regulated in CS abiotic stress timecourse | beta-mannosyltransferase-like protein; expressed protein [[AT2G17350]]
Bradi3g40147	tubulin-tyrosine ligase; expressed protein [[AT4G38213]]
Bradi3g40160	Differentially downregulated in leaf.flag.vs.young comparison | Exhibits preferred expression in stem_base tissue
Bradi3g40180	Differentially downregulated in leaf.young.vs.mature comparison
Bradi3g40190	Differentially regulated in HS abiotic stress timecourse
Bradi3g40210	Differentially regulated in SS abiotic stress timecourse | Exhibits preferred expression in X20d_18lgt_6dk_DS_5hr condition/treatment/stage
Bradi3g40221	subtilisin-like protease; expressed protein [[AT2G33585]]
Bradi3g40257	Differentially downregulated in shoot.28d.cold.vs.cold_7d comparison
Bradi3g40259	Exhibits preferred expression in X20d_18lgt_6dk_HS_1hr condition/treatment/stage
Bradi3g40262	Differentially downregulated in shoot.cold.1d.vs.0d comparison
Bradi3g40265	Exhibits preferred expression in X29day_12lgt_12dk_TC8 condition/treatment/stage | (1 of 4) PF13966 - zinc-binding in reverse transcriptase (zf-RVT) [[Potri.018G042350]]
Bradi3g40270	Differentially downregulated in leaf_gradient.cm4.cm1 comparison
Bradi3g40280	Differentially regulated in SS abiotic stress timecourse
Bradi3g40300	Differentially regulated in DS abiotic stress timecourse
Bradi3g40313	Exhibits preferred expression in leaf_gradient_cm5 tissue | (1 of 4) PF13966 - zinc-binding in reverse transcriptase (zf-RVT) [[Potri.018G042350]]
Bradi3g40337	Differentially regulated in cold acclimation timecourse
Bradi3g40357	Differentially upregulated in leaf.flag.vs.young comparison
Bradi3g40370	Differentially downregulated in shoot.cold.1d.vs.0d comparison
Bradi3g40377	Differentially regulated in cold acclimation timecourse
Bradi3g40385	Exhibits preferred expression in nitrate condition/treatment/stage
Bradi3g40390	Differentially regulated in cold acclimation timecourse | Exhibits preferred expression in X21d_18lgt_6dk_DS_24hr condition/treatment/stage
Bradi3g40392	Exhibits preferred expression in X20d_18lgt_6dk_DS_2hr condition/treatment/stage
Bradi3g40420	Differentially regulated in shoot timecourse | Exhibits preferred expression in X20d_18lgt_6dk_HS_1hr condition/treatment/stage | Predicted protein; expressed protein [[Sobic.007G204100]]
Bradi3g40430	Differentially downregulated in shoot.cold.1d.vs.0d comparison
Bradi3g40437	Differentially regulated in shoot timecourse
Bradi3g40470	Differentially downregulated in shoot.cold.1d.vs.0d comparison
Bradi3g40480	Differentially regulated in shoot timecourse
Bradi3g40497	Differentially regulated in shoot timecourse | Exhibits preferred expression in X2h_cold condition/treatment/stage
Bradi3g40510	Exhibits preferred expression in X20d_18lgt_6dk_DS_10hr condition/treatment/stage
Bradi3g40527	Differentially regulated in cold acclimation timecourse
Bradi3g40540	DUF630 family protein (DUF630 and DUF632); pumilio domain-containing protein PPD1, putative, expressed [[AT2G19090]]
Bradi3g40550	Differentially downregulated in leaf.flag.vs.young comparison
Bradi3g40565	Exhibits preferred expression in X21d_18lgt_6dk_SS_24hr condition/treatment/stage
Bradi3g40580	Differentially upregulated in leaf_gradient.cm5.cm1 comparison
Bradi3g40600	Differentially regulated in HS abiotic stress timecourse
Bradi3g40620	Differentially regulated in shoot timecourse
Bradi3g40630	Differentially regulated in CS abiotic stress timecourse | coexpressed with genes in shoot.28d_cold_7d specific coexpression subnetwork of cold.acclimation experiment
Bradi3g40640	Differentially upregulated in leaf.young.vs.mature comparison
Bradi3g40651	Exhibits preferred expression in X21d_18lgt_6dk_DS_24hr condition/treatment/stage
Bradi3g40666	Exhibits preferred expression in X21d_18lgt_6dk_DS_24hr condition/treatment/stage
Bradi3g40672	Differentially regulated in shoot timecourse | Exhibits preferred expression in X31day_12lgt_12dk_TC24 condition/treatment/stage
Bradi3g40679	Exhibits preferred expression in X28d_cold_7d condition/treatment/stage
Bradi3g40700	coexpressed with genes in HS specific coexpression subnetwork of abiotic.stress experiment
Bradi3g40710	Exhibits preferred expression in flower tissue | coexpressed with genes in Bd21.0 specific coexpression subnetwork of drought.timecourse experiment
Bradi3g40733	Exhibits preferred expression in X20d_18lgt_6dk_HS_10hr condition/treatment/stage
Bradi3g40736	Differentially downregulated in shoot.cold.1d.vs.0d comparison
Bradi3g40741	Differentially downregulated in shoot.cold.1d.vs.0d comparison
Bradi3g40745	Differentially regulated in cold acclimation timecourse
Bradi3g40759	Differentially downregulated in shoot.49d.cold.vs.cold_7d comparison
Bradi3g40767	Differentially upregulated in leaf.flag.vs.young comparison | coexpressed with genes in Bd1.1 specific coexpression subnetwork of drought.timecourse experiment
Bradi3g40773	Exhibits preferred expression in X21d_18lgt_6dk_DS_24hr condition/treatment/stage
Bradi3g40775	Exhibits preferred expression in X20d_18lgt_6dk_DS_1hr condition/treatment/stage
Bradi3g40785	Exhibits preferred expression in X20d_18lgt_6dk_DS_5hr condition/treatment/stage
Bradi3g40800	Differentially regulated in SS abiotic stress timecourse
Bradi3g40830	Differentially upregulated in leaf_gradient.cm5.cm1 comparison
Bradi3g40840	Differentially upregulated in leaf_gradient.cm5.cm1 comparison
Bradi3g40850	Differentially upregulated in leaf.flag.vs.young comparison
Bradi3g40855	Differentially upregulated in leaf.flag.vs.young comparison
Bradi3g40857	coexpressed with genes in HS specific coexpression subnetwork of abiotic.stress experiment
Bradi3g40870	Differentially upregulated in leaf_gradient.cm5.cm1 comparison
Bradi3g40890	Differentially regulated in shoot timecourse | Exhibits preferred expression in X20d_18lgt_6dk_HS_1hr condition/treatment/stage | coexpressed with genes in shoot.20d_18lgt_6dk_HS_1hr specific coexpression subnetwork of abiotic.stress experiment
Bradi3g40907	Exhibits preferred expression in X20d_18lgt_6dk_SS_1hr condition/treatment/stage
Bradi3g40920	Predicted protein; expressed protein [[Sobic.007G196900]]
Bradi3g40941	Differentially regulated in cold acclimation timecourse
Bradi3g40950	Differentially regulated in cold acclimation timecourse
Bradi3g40960	Differentially regulated in cold acclimation timecourse
Bradi3g40990	Differentially downregulated in shoot.28d.cold.vs.cold_7d comparison
Bradi3g40994	Differentially downregulated in shoot.cold.1d.vs.0d comparison
Bradi3g40998	Differentially downregulated in shoot.cold.1d.vs.0d comparison
Bradi3g41010	Exhibits preferred expression in flower tissue
Bradi3g41030	Differentially upregulated in shoot.7d.cold.vs.noncold comparison | (1 of 2) PTHR12608//PTHR12608:SF4 - TRANSMEMBRANE PROTEIN HTP-1 RELATED // GDT1-LIKE PROTEIN 3 [[Lalb_Chr01g0020341]]
Bradi3g41042	GRIP/coiled-coil protein; expressed protein [[AT3G14430]]
Bradi3g41050	Differentially upregulated in leaf.young.vs.mature comparison
Bradi3g41060	Differentially downregulated in shoot.49d.cold.vs.cold_7d comparison
Bradi3g41090	Differentially regulated in cold acclimation timecourse
Bradi3g41100	Differentially upregulated in shoot.cold.1d.vs.0d comparison
Bradi3g41110	Exhibits preferred expression in X21d_18lgt_6dk_SS_24hr condition/treatment/stage
Bradi3g41117	Differentially regulated in HS abiotic stress timecourse
Bradi3g41130	Differentially upregulated in shoot.cold.1d.vs.0d comparison
Bradi3g41140	Differentially upregulated in shoot.cold.1d.vs.0d comparison
Bradi3g41170	Differentially regulated in cold acclimation timecourse
Bradi3g41190	Differentially downregulated in leaf.flag.vs.mature comparison
Bradi3g41200	Differentially upregulated in shoot.cold.2h.vs.0d comparison
Bradi3g41202	Exhibits preferred expression in X30day_12lgt_12dk_TC12 condition/treatment/stage
Bradi3g41205	Differentially upregulated in leaf.flag.vs.young comparison
Bradi3g41240	Differentially regulated in HS abiotic stress timecourse
Bradi3g41250	Exhibits preferred expression in flower tissue
Bradi3g41270	Differentially regulated in SS abiotic stress timecourse
Bradi3g41280	Exhibits preferred expression in X21d_18lgt_6dk_SS_24hr condition/treatment/stage
Bradi3g41282	Differentially downregulated in shoot.cold.1d.vs.0d comparison
Bradi3g41290	Exhibits preferred expression in X21d_18lgt_6dk_DS_24hr condition/treatment/stage
Bradi3g41310	Differentially regulated in cold acclimation timecourse
Bradi3g41340	Differentially downregulated in leaf_gradient.cm.rest.cm1 comparison
Bradi3g41350	Differentially upregulated in leaf.flag.vs.young comparison
Bradi3g41360	Differentially upregulated in leaf.young.vs.mature comparison
Bradi3g41377	Differentially regulated in SS abiotic stress timecourse
Bradi3g41389	similar to Chromosome chr14 scaffold_21, whole genome shotgun sequence; ARM repeat superfamily protein; expressed protein [[Sobic.007G191800]]
Bradi3g41393	similar to Chromosome chr14 scaffold_21, whole genome shotgun sequence; ARM repeat superfamily protein; expressed protein [[Sobic.007G191800]]
Bradi3g41410	Differentially downregulated in shoot.28d.cold.vs.cold_7d comparison
Bradi3g41430	Differentially upregulated in leaf_gradient.cm5.cm1 comparison
Bradi3g41440	Differentially regulated in shoot timecourse
Bradi3g41460	Differentially regulated in cold acclimation timecourse
Bradi3g41470	Differentially regulated in HS abiotic stress timecourse
Bradi3g41490	(1 of 1) PF13889 - Chromosome segregation during meiosis (Chromosome_seg) [[Sphfalx07G081300]]
Bradi3g41500	Differentially regulated in CS abiotic stress timecourse
Bradi3g41507	Differentially downregulated in leaf.flag.vs.young comparison
Bradi3g41540	Differentially regulated in cold acclimation timecourse
Bradi3g41543	Exhibits preferred expression in X20d_18lgt_6dk_DS_10hr condition/treatment/stage
Bradi3g41547	Differentially downregulated in leaf.young.vs.mature comparison
Bradi3g41550	Differentially regulated in shoot timecourse
Bradi3g41560	Differentially downregulated in leaf.flag.vs.young comparison
Bradi3g41570	Exhibits preferred expression in X21d_18lgt_6dk_SS_24hr condition/treatment/stage
Bradi3g41590	Differentially regulated in cold acclimation timecourse
Bradi3g41596	Exhibits preferred expression in X21d_18lgt_6dk_DS_24hr condition/treatment/stage
Bradi3g41620	coexpressed with genes in root specific coexpression subnetwork
Bradi3g41630	Differentially downregulated in shoot.49d.cold.vs.cold_7d comparison
Bradi3g41640	Differentially regulated in shoot timecourse
Bradi3g41656	Differentially upregulated in shoot.49d.cold.vs.cold_7d comparison
Bradi3g41711	Exhibits preferred expression in X31day_12lgt_12dk_TC24 condition/treatment/stage
Bradi3g41730	Differentially regulated in HS abiotic stress timecourse
Bradi3g41732	Exhibits preferred expression in urea condition/treatment/stage
Bradi3g41735	Exhibits preferred expression in urea condition/treatment/stage
Bradi3g41740	Differentially regulated in shoot timecourse
Bradi3g41750	Differentially regulated in cold acclimation timecourse
Bradi3g41760	Differentially regulated in shoot timecourse
Bradi3g41770	Exhibits preferred expression in X21d_18lgt_6dk_SS_24hr condition/treatment/stage
Bradi3g41780	Differentially regulated in cold acclimation timecourse
Bradi3g41787	Exhibits preferred expression in stem tissue | (1 of 33) 2.7.13.3 - Histidine kinase / Protein kinase (histidine); expressed protein [[Pavir.6KG390500]]
Bradi3g41800	Differentially upregulated in leaf.flag.vs.mature comparison
Bradi3g41810	Differentially regulated in cold acclimation timecourse
Bradi3g41830	GPI-anchored adhesin-like protein, putative (DUF936); expressed protein [[AT1G08760]]
Bradi3g41834	(1 of 4) PTHR10044//PTHR10044:SF137 - INHIBITOR OF APOPTOSIS // SUBFAMILY NOT NAMED; zinc ion binding; protein binding protein, putative, expressed [[PhHAL.1G244500]]
Bradi3g41840	Differentially regulated in DS abiotic stress timecourse
Bradi3g41850	Differentially upregulated in leaf_gradient.cm5.cm1 comparison
Bradi3g41863	Differentially downregulated in shoot.cold.2h.vs.0d comparison
Bradi3g41866	Differentially downregulated in shoot.28d.cold.vs.cold_7d comparison
Bradi3g41872	Exhibits preferred expression in root tissue
Bradi3g41900	transposon protein, putative, CACTA, En/Spm sub-class, expressed [[Pavir.6NG342400]]
Bradi3g41930	Exhibits preferred expression in stem_base tissue
Bradi3g41940	Exhibits preferred expression in flower tissue
Bradi3g41960	Differentially regulated in cold acclimation timecourse
Bradi3g41980	Differentially downregulated in shoot.28d.cold.vs.cold_7d comparison
Bradi3g41983	Predicted protein; RING/U-box superfamily protein; expressed protein [[Sobic.003G436000]]
Bradi3g42030	Differentially regulated in cold acclimation timecourse
Bradi3g42050	Differentially regulated in DS abiotic stress timecourse
Bradi3g42060	coexpressed with genes in shoot.1d_cold specific coexpression subnetwork of cold.acclimation experiment
Bradi3g42100	Differentially downregulated in leaf_gradient.cm5.cm1 comparison
Bradi3g42110	Exhibits preferred expression in urea condition/treatment/stage
Bradi3g42120	Exhibits preferred expression in urea condition/treatment/stage
Bradi3g42130	Exhibits preferred expression in X20d_18lgt_6dk_HS_1hr condition/treatment/stage
Bradi3g42150	Differentially regulated in cold acclimation timecourse
Bradi3g42180	Differentially regulated in HS abiotic stress timecourse
Bradi3g42190	Exhibits preferred expression in flower tissue | coexpressed with genes in shoot.1d_cold specific coexpression subnetwork of cold.acclimation experiment
Bradi3g42193	Differentially regulated in HS abiotic stress timecourse | Exhibits preferred expression in X20d_18lgt_6dk_HS_5hr condition/treatment/stage
Bradi3g42197	Differentially upregulated in leaf.flag.vs.mature comparison | Exhibits preferred expression in flower tissue
Bradi3g42230	Differentially downregulated in leaf_gradient.cm.rest.cm1 comparison
Bradi3g42240	Differentially regulated in SS abiotic stress timecourse
Bradi3g42251	Differentially regulated in CS abiotic stress timecourse | Exhibits preferred expression in stem_tip tissue
Bradi3g42260	Exhibits preferred expression in urea condition/treatment/stage
Bradi3g42270	Differentially upregulated in leaf_gradient.cm5.cm4 comparison | Exhibits preferred expression in stem_base tissue
Bradi3g42280	Exhibits preferred expression in X21d_18lgt_6dk_SS_24hr condition/treatment/stage
Bradi3g42310	Differentially regulated in CS abiotic stress timecourse | Exhibits preferred expression in X20d_18lgt_6dk_DS_5hr condition/treatment/stage
Bradi3g42330	Exhibits preferred expression in flower tissue
Bradi3g42370	Differentially regulated in SS abiotic stress timecourse | Exhibits preferred expression in X21d_18lgt_6dk_SS_24hr condition/treatment/stage
Bradi3g42400	Differentially upregulated in leaf.young.vs.mature comparison | Exhibits preferred expression in X20d_18lgt_6dk_CS_1hr condition/treatment/stage
Bradi3g42410	Differentially upregulated in leaf.young.vs.mature comparison
Bradi3g42416	Differentially upregulated in leaf_gradient.cm5.cm1 comparison
Bradi3g42440	Exhibits preferred expression in X21d_18lgt_6dk_SS_24hr condition/treatment/stage
Bradi3g42461	Differentially upregulated in leaf.flag.vs.mature comparison
Bradi3g42470	Differentially downregulated in leaf_gradient.cm.rest.cm1 comparison
Bradi3g42485	Differentially regulated in shoot timecourse | coexpressed with genes in root specific coexpression subnetwork
Bradi3g42518	Differentially downregulated in shoot.cold.1d.vs.0d comparison
Bradi3g42532	Differentially downregulated in shoot.49d.cold.vs.cold_7d comparison
Bradi3g42590	Differentially regulated in cold acclimation timecourse
Bradi3g42600	Differentially regulated in cold acclimation timecourse
Bradi3g42610	Differentially regulated in cold acclimation timecourse
Bradi3g42627	Differentially regulated in DS abiotic stress timecourse
Bradi3g42640	coexpressed with genes in shoot.28d_cold_7d specific coexpression subnetwork of cold.acclimation experiment
Bradi3g42650	Differentially upregulated in leaf.flag.vs.young comparison | coexpressed with genes in Bd1.1 specific coexpression subnetwork of drought.timecourse experiment
Bradi3g42690	Differentially regulated in cold acclimation timecourse
Bradi3g42710	Differentially regulated in cold acclimation timecourse
Bradi3g42713	(1 of 5) 2.7.11.13 - Protein kinase C / PKC; expressed protein [[Pavir.1KG093900]]
Bradi3g42714	Exhibits preferred expression in X21d_18lgt_6dk_SS_24hr condition/treatment/stage
Bradi3g42720	Predicted protein; expressed protein [[Sobic.001G064000]]
Bradi3g42730	Differentially upregulated in leaf.flag.vs.mature comparison
Bradi3g42745	Differentially upregulated in leaf_gradient.cm5.cm1 comparison | Exhibits preferred expression in root tissue
Bradi3g42760	Differentially regulated in shoot timecourse | Exhibits preferred expression in X21d_18lgt_6dk_SS_24hr condition/treatment/stage
Bradi3g42770	Differentially regulated in CS abiotic stress timecourse
Bradi3g42776	(1 of 4) PF13966 - zinc-binding in reverse transcriptase (zf-RVT) [[Potri.018G042350]]
Bradi3g42780	Differentially upregulated in leaf.flag.vs.young comparison | Exhibits preferred expression in flower tissue
Bradi3g42810	Differentially regulated in SS abiotic stress timecourse | Exhibits preferred expression in X21d_18lgt_6dk_SS_24hr condition/treatment/stage
Bradi3g42850	Differentially regulated in HS abiotic stress timecourse
Bradi3g42860	Differentially regulated in HS abiotic stress timecourse
Bradi3g42869	Differentially upregulated in leaf.flag.vs.young comparison
Bradi3g42877	Differentially regulated in cold acclimation timecourse
Bradi3g42884	Differentially upregulated in leaf.flag.vs.young comparison
Bradi3g42900	Differentially upregulated in leaf_gradient.cm5.cm1 comparison
Bradi3g42910	Differentially regulated in cold acclimation timecourse
Bradi3g42925	Differentially regulated in DS abiotic stress timecourse
Bradi3g42930	Exhibits preferred expression in X21d_18lgt_6dk_HS_24hr condition/treatment/stage
Bradi3g42950	Differentially regulated in cold acclimation timecourse
Bradi3g42960	Differentially regulated in shoot timecourse
Bradi3g43031	Exhibits preferred expression in X21d_18lgt_6dk_DS_24hr condition/treatment/stage
Bradi3g43060	Differentially upregulated in leaf_gradient.cm5.cm1 comparison
Bradi3g43120	Differentially regulated in cold acclimation timecourse
Bradi3g43137	Differentially regulated in cold acclimation timecourse
Bradi3g43150	Differentially regulated in cold acclimation timecourse | Exhibits preferred expression in X20d_18lgt_6dk_CS_10hr condition/treatment/stage
Bradi3g43160	Differentially upregulated in shoot.49d.cold.vs.cold_7d comparison
Bradi3g43180	Differentially upregulated in shoot.49d.cold.vs.cold_7d comparison
Bradi3g43195	(1 of 3) PF12928 - tRNA-splicing endonuclease subunit sen54 N-term (tRNA_int_end_N2); expressed protein [[PhHAL.5G240500]]
Bradi3g43210	Differentially regulated in shoot timecourse
Bradi3g43230	similar to expressed protein in Arabidopsis thaliana; [ co-ortholog (2of2) of At4g38980, ] [[Potri.004G162300]]
Bradi3g43260	Differentially regulated in cold acclimation timecourse | transmembrane protein; expressed protein [[AT5G58100]]
Bradi3g43280	Differentially regulated in CS abiotic stress timecourse | coexpressed with genes in HS specific coexpression subnetwork of abiotic.stress experiment
Bradi3g43290	Differentially regulated in HS abiotic stress timecourse
Bradi3g43303	Exhibits preferred expression in X30day_12lgt_12dk_TC13 condition/treatment/stage
Bradi3g43306	Differentially downregulated in shoot.49d.cold.vs.cold_7d comparison
Bradi3g43310	Differentially regulated in shoot timecourse
Bradi3g43330	coexpressed with genes in root specific coexpression subnetwork
Bradi3g43352	Differentially upregulated in shoot.cold.1d.vs.0d comparison
Bradi3g43360	Differentially upregulated in shoot.cold.2h.vs.0d comparison
Bradi3g43366	coexpressed with genes in DS specific coexpression subnetwork of abiotic.stress experiment
Bradi3g43370	Differentially regulated in shoot timecourse
Bradi3g43380	PII, uridylyltransferase (DUF2921); expressed protein [[AT1G52780]]
Bradi3g43390	Differentially upregulated in shoot.cold.2h.vs.0d comparison
Bradi3g43415	Exhibits preferred expression in stem_base tissue
Bradi3g43420	Differentially regulated in SS abiotic stress timecourse
Bradi3g43440	Exhibits preferred expression in flower tissue
Bradi3g43450	Differentially upregulated in shoot.28d.cold.vs.cold_7d comparison
Bradi3g43475	Differentially upregulated in leaf_gradient.cm5.cm1 comparison
Bradi3g43480	transmembrane protein, putative (DUF679 domain membrane protein 7); expressed protein [[AT4G28485]]
Bradi3g43490	Exhibits preferred expression in X20d_18lgt_6dk_CS_1hr condition/treatment/stage
Bradi3g43510	Exhibits preferred expression in X21d_18lgt_6dk_DS_24hr condition/treatment/stage
Bradi3g43517	(1 of 40) PF03004 - Plant transposase (Ptta/En/Spm family) (Transposase_24); expressed protein [[Pavir.2NG491006]]
Bradi3g43520	Differentially regulated in CS abiotic stress timecourse
Bradi3g43530	Differentially regulated in cold acclimation timecourse | coexpressed with genes in Bd21.0 specific coexpression subnetwork of drought.timecourse experiment
Bradi3g43540	Differentially upregulated in shoot.cold.1d.vs.0d comparison
Bradi3g43577	Differentially regulated in DS abiotic stress timecourse
Bradi3g43615	Differentially downregulated in shoot.cold.2h.vs.0d comparison | Exhibits preferred expression in root tissue
Bradi3g43640	Exhibits preferred expression in X20d_18lgt_6dk_HS_1hr condition/treatment/stage | coexpressed with genes in shoot.20d_18lgt_6dk_HS_1hr specific coexpression subnetwork of abiotic.stress experiment
Bradi3g43650	Exhibits preferred expression in X20d_18lgt_6dk_CS_1hr condition/treatment/stage
Bradi3g43655	Exhibits preferred expression in X29day_12lgt_12dk_TC1 condition/treatment/stage
Bradi3g43660	Exhibits preferred expression in X20d_18lgt_6dk_CS_1hr condition/treatment/stage
Bradi3g43670	Differentially upregulated in leaf.young.vs.mature comparison | coexpressed with genes in root specific coexpression subnetwork
Bradi3g43677	Differentially regulated in shoot timecourse
Bradi3g43692	Differentially regulated in cold acclimation timecourse
Bradi3g43694	Exhibits preferred expression in X20d_18lgt_6dk_HS_2hr condition/treatment/stage
Bradi3g43700	Differentially upregulated in leaf.flag.vs.young comparison | centrosomal protein; expressed protein [[AT1G79390]]
Bradi3g43710	Differentially regulated in shoot timecourse
Bradi3g43720	Differentially regulated in cold acclimation timecourse
Bradi3g43732	Exhibits preferred expression in X30day_12lgt_12dk_TC10 condition/treatment/stage | coexpressed with genes in Bd1.1 specific coexpression subnetwork of drought.timecourse experiment
Bradi3g43737	Differentially downregulated in leaf.flag.vs.young comparison
Bradi3g43743	Exhibits preferred expression in X14d_cold condition/treatment/stage
Bradi3g43760	Differentially downregulated in leaf.young.vs.mature comparison
Bradi3g43766	Differentially regulated in cold acclimation timecourse | coexpressed with genes in root specific coexpression subnetwork
Bradi3g43790	similar to permease-related; similar to low similarity to purine permease (Arabidopsis thaliana) GI:7620007; similar to 9 predicted transmembrane domain containing protein; similar to identified as COG0697; similar to Permeases of the drug/metabolite tran [[Potri.001G318700]]
Bradi3g43840	Differentially upregulated in leaf_gradient.cm5.cm1 comparison
Bradi3g43857	Exhibits preferred expression in X20d_18lgt_6dk_DS_10hr condition/treatment/stage
Bradi3g43860	Differentially regulated in cold acclimation timecourse | DNA-directed RNA polymerase subunit alpha; expressed protein [[AT3G54310]]
Bradi3g43880	Differentially regulated in SS abiotic stress timecourse
Bradi3g43890	Exhibits preferred expression in leaf_mature tissue
Bradi3g43920	Differentially downregulated in leaf.flag.vs.young comparison
Bradi3g43930	Differentially upregulated in leaf.flag.vs.young comparison
Bradi3g43951	Differentially upregulated in shoot.49d.cold.vs.cold_7d comparison
Bradi3g43965	Differentially downregulated in shoot.cold.1d.vs.0d comparison
Bradi3g43980	Differentially upregulated in leaf.young.vs.mature comparison
Bradi3g43990	Exhibits preferred expression in X20d_18lgt_6dk_DS_10hr condition/treatment/stage
Bradi3g44020	Exhibits preferred expression in stem_base tissue | SHOOT GRAVITROPISM-like protein; expressed protein [[AT3G48550]]
Bradi3g44030	Differentially regulated in cold acclimation timecourse | phosphoribosylformylglycinamidine synthase; expressed protein [[AT1G27385]]
Bradi3g44040	Differentially downregulated in shoot.28d.cold.vs.cold_7d comparison
Bradi3g44071	Exhibits preferred expression in X20d_18lgt_6dk_DS_5hr condition/treatment/stage | similar to hypothetical protein. [ORG:Phaseolus vulgaris]; [ co-ortholog (2of4) of At3g48660, AAQ09000, At5g63500, ] [[Potri.012G100100]]
Bradi3g44090	Exhibits preferred expression in X20d_18lgt_6dk_DS_5hr condition/treatment/stage
Bradi3g44100	Exhibits preferred expression in X20d_18lgt_6dk_DS_2hr condition/treatment/stage | (1 of 1) PTHR35280//PTHR35280:SF1 - FAMILY NOT NAMED // F17L21.9 [[Lalb_Chr23g0278151]]
Bradi3g44110	mediator of RNA polymerase II transcription subunit; expressed protein [[AT5G63480]]
Bradi3g44116	Exhibits preferred expression in X20d_18lgt_6dk_DS_10hr condition/treatment/stage
Bradi3g44143	Exhibits preferred expression in X30day_12lgt_12dk_TC11 condition/treatment/stage
Bradi3g44146	Exhibits preferred expression in nitrate condition/treatment/stage
Bradi3g44160	Differentially regulated in shoot timecourse
Bradi3g44167	coexpressed with genes in HS specific coexpression subnetwork of abiotic.stress experiment
Bradi3g44175	coexpressed with genes in Bd1.1 specific coexpression subnetwork of drought.timecourse experiment
Bradi3g44194	Differentially regulated in cold acclimation timecourse | coexpressed with genes in HS specific coexpression subnetwork of abiotic.stress experiment
Bradi3g44217	Differentially regulated in shoot timecourse
Bradi3g44230	Differentially regulated in cold acclimation timecourse
Bradi3g44240	Exhibits preferred expression in stem_base tissue
Bradi3g44250	Differentially regulated in SS abiotic stress timecourse
Bradi3g44255	Exhibits preferred expression in X20d_18lgt_6dk_SS_5hr condition/treatment/stage | coexpressed with genes in Bd1.1 specific coexpression subnetwork of drought.timecourse experiment
Bradi3g44260	Exhibits preferred expression in stem_base tissue | coexpressed with genes in root specific coexpression subnetwork
Bradi3g44265	Exhibits preferred expression in X14d_cold condition/treatment/stage
Bradi3g44271	coexpressed with genes in Bd1.1 specific coexpression subnetwork of drought.timecourse experiment
Bradi3g44290	Differentially regulated in cold acclimation timecourse | coexpressed with genes in shoot specific coexpression subnetwork
Bradi3g44310	Exhibits preferred expression in X21d_18lgt_6dk_SS_24hr condition/treatment/stage
Bradi3g44320	Differentially upregulated in leaf_gradient.cm5.cm1 comparison
Bradi3g44332	Exhibits preferred expression in X49d_cold condition/treatment/stage
Bradi3g44341	coexpressed with genes in shoot specific coexpression subnetwork
Bradi3g44370	Differentially regulated in DS abiotic stress timecourse
Bradi3g44373	Exhibits preferred expression in X30day_12lgt_12dk_TC12 condition/treatment/stage
Bradi3g44380	Differentially upregulated in leaf.young.vs.mature comparison
Bradi3g44400	Differentially upregulated in shoot.cold.2h.vs.0d comparison
Bradi3g44410	Differentially regulated in cold acclimation timecourse
Bradi3g44441	Exhibits preferred expression in ammonium condition/treatment/stage
Bradi3g44470	Exhibits preferred expression in X20d_18lgt_6dk_HS_1hr condition/treatment/stage
Bradi3g44491	Exhibits preferred expression in root tissue
Bradi3g44500	Differentially regulated in CS abiotic stress timecourse
Bradi3g44503	Differentially regulated in shoot timecourse
Bradi3g44507	Differentially downregulated in leaf.young.vs.mature comparison | Exhibits preferred expression in X49d_cold condition/treatment/stage
Bradi3g44520	Exhibits preferred expression in X28d_cold condition/treatment/stage
Bradi3g44526	Differentially regulated in shoot timecourse | Exhibits preferred expression in leaf_young tissue
Bradi3g44530	magnesium transporter, putative (DUF803); DUF803 domain containing, putative, expressed [[AT3G26670]]
Bradi3g44540	Differentially upregulated in shoot.49d.cold.vs.cold_7d comparison
Bradi3g44560	Differentially upregulated in leaf.flag.vs.young comparison
Bradi3g44570	Differentially regulated in shoot timecourse
Bradi3g44593	Exhibits preferred expression in X21d_18lgt_6dk_SS_24hr condition/treatment/stage | Ribonuclease H-like superfamily protein; expressed protein [[Pavir.3KG396602]]
Bradi3g44596	Differentially regulated in CS abiotic stress timecourse
Bradi3g44602	Differentially regulated in shoot timecourse | Exhibits preferred expression in X31day_12lgt_12dk_TC24 condition/treatment/stage
Bradi3g44603	Differentially downregulated in shoot.49d.cold.vs.cold_7d comparison | Exhibits preferred expression in X49d_cold_7d condition/treatment/stage
Bradi3g44605	Differentially downregulated in leaf.flag.vs.mature comparison
Bradi3g44607	Differentially downregulated in shoot.7d.cold.vs.noncold comparison | Exhibits preferred expression in root tissue
Bradi3g44620	Exhibits preferred expression in root tissue
Bradi3g44630	heparan-alpha-glucosaminide N-acetyltransferase-like protein (DUF1624); heparan-alpha-glucosaminide N-acetyltransferase, putative, expressed [[AT5G47900]]
Bradi3g44635	Exhibits preferred expression in X20d_18lgt_6dk_CS_10hr condition/treatment/stage
Bradi3g44640	Differentially regulated in SS abiotic stress timecourse | Exhibits preferred expression in X21d_18lgt_6dk_SS_24hr condition/treatment/stage
Bradi3g44677	vitellogenin-like protein; expressed protein [[AT3G06868]]
Bradi3g44700	Exhibits preferred expression in X21d_18lgt_6dk_SS_24hr condition/treatment/stage
Bradi3g44707	Differentially regulated in cold acclimation timecourse | coexpressed with genes in Bd1.1 specific coexpression subnetwork of drought.timecourse experiment
Bradi3g44713	Exhibits preferred expression in X49d_cold_7d condition/treatment/stage
Bradi3g44717	Differentially downregulated in shoot.28d.cold.vs.cold_7d comparison
Bradi3g44733	Differentially regulated in cold acclimation timecourse
Bradi3g44760	Differentially upregulated in leaf.flag.vs.young comparison
Bradi3g44800	Differentially regulated in cold acclimation timecourse
Bradi3g44820	Differentially upregulated in shoot.49d.cold.vs.cold_7d comparison
Bradi3g44830	Differentially regulated in shoot timecourse
Bradi3g44850	Differentially regulated in SS abiotic stress timecourse
Bradi3g44860	Differentially upregulated in shoot.cold.2h.vs.0d comparison | Exhibits preferred expression in ammonium condition/treatment/stage
Bradi3g44863	Differentially downregulated in shoot.cold.1d.vs.0d comparison
Bradi3g44880	Differentially upregulated in leaf.flag.vs.young comparison | coexpressed with genes in root specific coexpression subnetwork
Bradi3g44900	Differentially regulated in DS abiotic stress timecourse
Bradi3g44905	Differentially regulated in shoot timecourse
Bradi3g44907	Exhibits preferred expression in X20d_18lgt_6dk_DS_10hr condition/treatment/stage
Bradi3g44910	Differentially upregulated in leaf.young.vs.mature comparison | Exhibits preferred expression in root tissue | coexpressed with genes in DS specific coexpression subnetwork of abiotic.stress experiment
Bradi3g44930	Differentially regulated in shoot timecourse
Bradi3g44940	Exhibits preferred expression in X1d_cold condition/treatment/stage
Bradi3g44945	Exhibits preferred expression in root tissue | Predicted protein; expressed protein [[Sobic.004G166200]]
Bradi3g44950	Differentially regulated in HS abiotic stress timecourse | Exhibits preferred expression in X20d_18lgt_6dk_HS_1hr condition/treatment/stage
Bradi3g44981	Exhibits preferred expression in X20d_18lgt_6dk_DS_10hr condition/treatment/stage | PF03372 - Endonuclease/Exonuclease/phosphatase family (Exo_endo_phos) (1 of 77); DNAse I-like superfamily protein [[Medtr0114s0080]]
Bradi3g44993	Exhibits preferred expression in X21d_18lgt_6dk_HS_24hr condition/treatment/stage
Bradi3g44996	Exhibits preferred expression in X20d_18lgt_6dk_DS_1hr condition/treatment/stage
Bradi3g45010	Differentially regulated in cold acclimation timecourse
Bradi3g45015	Exhibits preferred expression in nitrate condition/treatment/stage
Bradi3g45020	Exhibits preferred expression in flower tissue
Bradi3g45030	Differentially regulated in cold acclimation timecourse
Bradi3g45061	Differentially regulated in shoot timecourse | similar to expressed protein in Arabidopsis thaliana; weakly similar to B-type cyclin (GI:849074) (Nicotiana tabacum); [ co-ortholog (2of2) of At5g06270, At3g11600, ] [[Potri.006G206000]]
Bradi3g45080	Differentially regulated in CS abiotic stress timecourse
Bradi3g45100	Exhibits preferred expression in X21d_18lgt_6dk_DS_24hr condition/treatment/stage
Bradi3g45113	Exhibits preferred expression in X21d_18lgt_6dk_DS_24hr condition/treatment/stage
Bradi3g45124	Differentially upregulated in shoot.49d.cold.vs.cold_7d comparison
Bradi3g45140	Differentially regulated in DS abiotic stress timecourse
Bradi3g45160	Differentially regulated in SS abiotic stress timecourse
Bradi3g45162	Exhibits preferred expression in X28d_cold condition/treatment/stage
Bradi3g45170	Differentially upregulated in shoot.cold.1d.vs.0d comparison
Bradi3g45180	Differentially regulated in HS abiotic stress timecourse
Bradi3g45200	Differentially upregulated in leaf_gradient.cm5.cm4 comparison
Bradi3g45220	Differentially downregulated in shoot.7d.cold.vs.noncold comparison | Exhibits preferred expression in root tissue
Bradi3g45240	Differentially regulated in CS abiotic stress timecourse | coexpressed with genes in shoot specific coexpression subnetwork
Bradi3g45242	Exhibits preferred expression in X21d_18lgt_6dk_DS_24hr condition/treatment/stage
Bradi3g45250	Exhibits preferred expression in X20d_18lgt_6dk_DS_2hr condition/treatment/stage | coexpressed with genes in DS specific coexpression subnetwork of abiotic.stress experiment
Bradi3g45320	(1 of 4) 3.6.4.11 - Nucleoplasmin ATPase; expressed protein [[Pahal.1G261100]]
Bradi3g45380	Differentially downregulated in leaf.young.vs.mature comparison | Exhibits preferred expression in root tissue
Bradi3g45400	coexpressed with genes in root specific coexpression subnetwork
Bradi3g45410	weakly similar to Os02g0550000 protein; expressed protein [[Sobic.004G172500]]
Bradi3g45420	Differentially regulated in cold acclimation timecourse
Bradi3g45422	coexpressed with genes in Bd21.0 specific coexpression subnetwork of drought.timecourse experiment
Bradi3g45424	PF13966 - zinc-binding in reverse transcriptase (zf-RVT) (1 of 19); Ribonuclease H-like superfamily protein [[Medtr7g074860]]
Bradi3g45427	Exhibits preferred expression in X30day_12lgt_12dk_TC11 condition/treatment/stage
Bradi3g45434	Exhibits preferred expression in X20d_18lgt_6dk_DS_1hr condition/treatment/stage
Bradi3g45441	coexpressed with genes in Bd21.0 specific coexpression subnetwork of drought.timecourse experiment
Bradi3g45455	Exhibits preferred expression in X20d_18lgt_6dk_DS_10hr condition/treatment/stage
Bradi3g45490	Differentially regulated in shoot timecourse
Bradi3g45500	Exhibits preferred expression in X21d_18lgt_6dk_SS_24hr condition/treatment/stage
Bradi3g45515	coexpressed with genes in Bd21.0 specific coexpression subnetwork of drought.timecourse experiment
Bradi3g45535	Differentially downregulated in shoot.28d.cold.vs.cold_7d comparison
Bradi3g45582	Differentially regulated in cold acclimation timecourse | D-lactate dehydrogenase (DUF668); expressed protein [[AT5G08660]]
Bradi3g45590	Differentially regulated in DS abiotic stress timecourse
Bradi3g45607	Exhibits preferred expression in root tissue | coexpressed with genes in HS specific coexpression subnetwork of abiotic.stress experiment
Bradi3g45611	Differentially regulated in HS abiotic stress timecourse | Exhibits preferred expression in root tissue
Bradi3g45615	Exhibits preferred expression in root tissue
Bradi3g45627	Differentially regulated in shoot timecourse
Bradi3g45636	Differentially regulated in CS abiotic stress timecourse | coexpressed with genes in DS specific coexpression subnetwork of abiotic.stress experiment
Bradi3g45643	Differentially regulated in cold acclimation timecourse
Bradi3g45651	coexpressed with genes in shoot specific coexpression subnetwork
Bradi3g45660	Differentially upregulated in shoot.49d.cold.vs.cold_7d comparison | Exhibits preferred expression in X20d_18lgt_6dk_DS_5hr condition/treatment/stage | coexpressed with genes in shoot specific coexpression subnetwork
Bradi3g45663	Exhibits preferred expression in leaf_young tissue
Bradi3g45667	Differentially upregulated in leaf.flag.vs.young comparison | (1 of 4) PTHR31509//PTHR31509:SF2 - FAMILY NOT NAMED // F2E2.8 [[Glyma.04G254402]]
Bradi3g45710	Differentially regulated in shoot timecourse
Bradi3g45720	Differentially upregulated in leaf.flag.vs.young comparison
Bradi3g45780	Differentially downregulated in leaf.young.vs.mature comparison
Bradi3g45800	Exhibits preferred expression in leaf_gradient_cm5 tissue
Bradi3g45810	coexpressed with genes in root specific coexpression subnetwork
Bradi3g45820	Differentially regulated in cold acclimation timecourse
Bradi3g45830	Differentially regulated in HS abiotic stress timecourse
Bradi3g45840	Differentially regulated in cold acclimation timecourse
Bradi3g45870	Differentially regulated in CS abiotic stress timecourse
Bradi3g45890	Differentially regulated in cold acclimation timecourse
Bradi3g45910	Exhibits preferred expression in X20d_18lgt_6dk_HS_1hr condition/treatment/stage
Bradi3g45935	Exhibits preferred expression in X21d_18lgt_6dk_HS_24hr condition/treatment/stage | coexpressed with genes in HS specific coexpression subnetwork of abiotic.stress experiment
Bradi3g45952	Exhibits preferred expression in X20d_18lgt_6dk_CS_1hr condition/treatment/stage
Bradi3g45970	Differentially upregulated in shoot.7d.cold.vs.noncold comparison | (1 of 1) PTHR10388//PTHR10388:SF17 - EUKARYOTIC TRANSLATION INITIATION FACTOR SUI1 // SUBFAMILY NOT NAMED [[Lalb_Chr17g0341011]]
Bradi3g45977	Differentially regulated in shoot timecourse
Bradi3g45990	Differentially downregulated in leaf.young.vs.mature comparison | transmembrane protein; expressed protein [[AT4G10080]]
Bradi3g45993	Exhibits preferred expression in flower tissue
Bradi3g46020	Differentially upregulated in leaf.young.vs.mature comparison
Bradi3g46030	Differentially upregulated in leaf.young.vs.mature comparison | Exhibits preferred expression in leaf_young tissue
Bradi3g46033	Differentially regulated in cold acclimation timecourse | coexpressed with genes in HS specific coexpression subnetwork of abiotic.stress experiment
Bradi3g46040	Exhibits preferred expression in X21d_18lgt_6dk_SS_24hr condition/treatment/stage
Bradi3g46050	Differentially downregulated in shoot.28d.cold.vs.cold_7d comparison | Exhibits preferred expression in X21d_18lgt_6dk_SS_24hr condition/treatment/stage
Bradi3g46064	(1 of 6) PF13456//PF13966 - Reverse transcriptase-like (RVT_3) // zinc-binding in reverse transcriptase (zf-RVT); Ribonuclease H-like superfamily protein; RNA-directed DNA polymerase, putative, expressed [[Pahal.1G310900]]
Bradi3g46070	Exhibits preferred expression in leaf_mature tissue | coexpressed with genes in root specific coexpression subnetwork
Bradi3g46080	Differentially regulated in cold acclimation timecourse
Bradi3g46090	Exhibits preferred expression in X30day_12lgt_12dk_TC12 condition/treatment/stage
Bradi3g46100	Differentially regulated in cold acclimation timecourse
Bradi3g46110	Differentially regulated in CS abiotic stress timecourse
Bradi3g46114	Exhibits preferred expression in X20d_18lgt_6dk_SS_2hr condition/treatment/stage
Bradi3g46118	Exhibits preferred expression in X29day_12lgt_12dk_TC7 condition/treatment/stage
Bradi3g46122	Differentially regulated in HS abiotic stress timecourse | Exhibits preferred expression in X20d_18lgt_6dk_DS_5hr condition/treatment/stage
Bradi3g46126	Differentially downregulated in leaf.flag.vs.mature comparison
Bradi3g46130	Differentially regulated in shoot timecourse
Bradi3g46134	Exhibits preferred expression in X20d_18lgt_6dk_HS_1hr condition/treatment/stage | coexpressed with genes in shoot.20d_18lgt_6dk_HS_2hr specific coexpression subnetwork of abiotic.stress experiment
Bradi3g46136	Predicted protein; CTR1-like protein kinase, putative, expressed [[Sobic.001G500500]]
Bradi3g46140	Differentially upregulated in leaf.young.vs.mature comparison
Bradi3g46151	Exhibits preferred expression in X20d_18lgt_6dk_SS_10hr condition/treatment/stage | Predicted protein; CTR1-like protein kinase, putative, expressed [[Sobic.001G500500]]
Bradi3g46160	Exhibits preferred expression in X20d_18lgt_6dk_SS_1hr condition/treatment/stage
Bradi3g46170	Differentially regulated in cold acclimation timecourse
Bradi3g46190	Exhibits preferred expression in root tissue
Bradi3g46200	Differentially upregulated in leaf_gradient.cm5.cm1 comparison
Bradi3g46210	Differentially regulated in shoot timecourse
Bradi3g46220	Differentially regulated in CS abiotic stress timecourse
Bradi3g46225	Exhibits preferred expression in X20d_18lgt_6dk_DS_10hr condition/treatment/stage
Bradi3g46247	transmembrane protein; expressed protein [[AT3G48200]]
Bradi3g46270	Differentially upregulated in leaf.young.vs.mature comparison
Bradi3g46277	Exhibits preferred expression in flower tissue
Bradi3g46313	Differentially downregulated in shoot.cold.1d.vs.0d comparison
Bradi3g46316	Exhibits preferred expression in X20d_18lgt_6dk_DS_10hr condition/treatment/stage
Bradi3g46330	Differentially regulated in cold acclimation timecourse | Exhibits preferred expression in leaf_gradient_cm5 tissue | membrane associated DUF588 domain containing protein, putative, expressed [[PhHAL.1G269600]]
Bradi3g46340	Exhibits preferred expression in X20d_18lgt_6dk_DS_10hr condition/treatment/stage | membrane associated DUF588 domain containing protein, putative, expressed [[PhHAL.1G269600]]
Bradi3g46350	Exhibits preferred expression in X21d_18lgt_6dk_DS_24hr condition/treatment/stage
Bradi3g46360	Differentially regulated in SS abiotic stress timecourse
Bradi3g46390	Differentially regulated in cold acclimation timecourse
Bradi3g46397	Differentially regulated in cold acclimation timecourse
Bradi3g46410	Differentially upregulated in leaf.flag.vs.young comparison | histone-lysine N-methyltransferase; expressed protein [[AT4G08240]]
Bradi3g46460	Exhibits preferred expression in X20d_18lgt_6dk_DS_10hr condition/treatment/stage
Bradi3g46470	Differentially regulated in cold acclimation timecourse
Bradi3g46473	Exhibits preferred expression in X29day_12lgt_12dk_TC4 condition/treatment/stage
Bradi3g46476	Exhibits preferred expression in X20d_18lgt_6dk_HS_1hr condition/treatment/stage
Bradi3g46490	Differentially downregulated in shoot.cold.1d.vs.0d comparison | Exhibits preferred expression in X49d_cold condition/treatment/stage
Bradi3g46500	Exhibits preferred expression in X20d_18lgt_6dk_HS_2hr condition/treatment/stage
Bradi3g46510	Exhibits preferred expression in X21d_18lgt_6dk_SS_24hr condition/treatment/stage
Bradi3g46530	Differentially regulated in cold acclimation timecourse | coexpressed with genes in CS specific coexpression subnetwork of abiotic.stress experiment
Bradi3g46547	Differentially regulated in DS abiotic stress timecourse | Exhibits preferred expression in stem_tip tissue | coexpressed with genes in root specific coexpression subnetwork
Bradi3g46552	Exhibits preferred expression in urea condition/treatment/stage
Bradi3g46570	Differentially downregulated in shoot.28d.cold.vs.cold_7d comparison
Bradi3g46590	coexpressed with genes in CS specific coexpression subnetwork of abiotic.stress experiment
Bradi3g46595	Exhibits preferred expression in X31day_12lgt_12dk_TC24 condition/treatment/stage
Bradi3g46597	Exhibits preferred expression in X49d_cold_7d condition/treatment/stage
Bradi3g46620	Exhibits preferred expression in leaf_mature tissue
Bradi3g46640	Differentially regulated in CS abiotic stress timecourse
Bradi3g46645	Exhibits preferred expression in leaf_mature tissue
Bradi3g46650	Differentially regulated in shoot timecourse
Bradi3g46657	(1 of 4) 1.14.11.33 - DNA oxidative demethylase / Alkylated DNA repair protein; expressed protein [[PhHAL.1G273200]]
Bradi3g46710	Exhibits preferred expression in X20d_18lgt_6dk_CS_1hr condition/treatment/stage
Bradi3g46720	Differentially upregulated in leaf.flag.vs.young comparison
Bradi3g46737	coexpressed with genes in CS specific coexpression subnetwork of abiotic.stress experiment
Bradi3g46760	Differentially upregulated in leaf.flag.vs.young comparison
Bradi3g46810	Differentially regulated in CS abiotic stress timecourse
Bradi3g46820	Differentially downregulated in leaf.flag.vs.young comparison | Exhibits preferred expression in leaf_gradient_cm5 tissue
Bradi3g46830	Differentially upregulated in leaf.young.vs.mature comparison | coexpressed with genes in HS specific coexpression subnetwork of abiotic.stress experiment
Bradi3g46838	Differentially upregulated in leaf.flag.vs.young comparison
Bradi3g46846	Exhibits preferred expression in stem_tip tissue
Bradi3g46855	Differentially upregulated in leaf.young.vs.mature comparison | coexpressed with genes in Bd3.1 specific coexpression subnetwork of drought.timecourse experiment
Bradi3g46867	Exhibits preferred expression in root tissue
Bradi3g46900	Differentially regulated in DS abiotic stress timecourse | coexpressed with genes in DS specific coexpression subnetwork of abiotic.stress experiment
Bradi3g46910	Differentially downregulated in shoot.28d.cold.vs.cold_7d comparison
Bradi3g46925	(1 of 4) PF13966 - zinc-binding in reverse transcriptase (zf-RVT) [[Potri.018G042350]]
Bradi3g46930	Differentially upregulated in leaf_gradient.cm5.cm1 comparison
Bradi3g46960	Differentially regulated in cold acclimation timecourse
Bradi3g46987	Differentially regulated in CS abiotic stress timecourse
Bradi3g47015	Differentially regulated in shoot timecourse
Bradi3g47041	Differentially downregulated in shoot.cold.1d.vs.0d comparison
Bradi3g47050	Ribosomal protein S12/S23 family protein [[Medtr1g084830]]
Bradi3g47060	Differentially regulated in HS abiotic stress timecourse
Bradi3g47067	Differentially downregulated in leaf.flag.vs.young comparison
Bradi3g47080	Differentially downregulated in leaf.flag.vs.young comparison
Bradi3g47127	coexpressed with genes in shoot.1d_cold specific coexpression subnetwork of cold.acclimation experiment
Bradi3g47140	intracellular protein transporter; expressed protein [[AT4G27610]]
Bradi3g47157	period circadian protein; expressed protein [[AT3G07640]]
Bradi3g47180	Differentially regulated in DS abiotic stress timecourse | Exhibits preferred expression in stem_tip tissue
Bradi3g47190	Exhibits preferred expression in X20d_18lgt_6dk_SS_10hr condition/treatment/stage
Bradi3g47200	Exhibits preferred expression in X20d_18lgt_6dk_SS_10hr condition/treatment/stage
Bradi3g47220	Exhibits preferred expression in X20d_18lgt_6dk_SS_5hr condition/treatment/stage
Bradi3g47250	Differentially upregulated in leaf.flag.vs.young comparison
Bradi3g47270	Differentially regulated in DS abiotic stress timecourse
Bradi3g47307	Exhibits preferred expression in X20d_18lgt_6dk_DS_10hr condition/treatment/stage
Bradi3g47330	Differentially downregulated in shoot.7d.cold.vs.noncold comparison | coexpressed with genes in HS specific coexpression subnetwork of abiotic.stress experiment
Bradi3g47340	Differentially upregulated in leaf.young.vs.mature comparison
Bradi3g47350	PTB domain engulfment adapter; expressed protein [[AT2G04790]]
Bradi3g47360	Differentially regulated in cold acclimation timecourse
Bradi3g47362	Differentially upregulated in leaf.flag.vs.mature comparison
Bradi3g47370	coexpressed with genes in shoot.28d_cold_7d specific coexpression subnetwork of cold.acclimation experiment
Bradi3g47410	Differentially upregulated in leaf_gradient.cm5.cm1 comparison
Bradi3g47417	Differentially regulated in cold acclimation timecourse
Bradi3g47430	Differentially regulated in cold acclimation timecourse
Bradi3g47445	Exhibits preferred expression in X21d_18lgt_6dk_DS_24hr condition/treatment/stage
Bradi3g47450	Differentially upregulated in leaf.flag.vs.young comparison
Bradi3g47453	Exhibits preferred expression in urea condition/treatment/stage
Bradi3g47466	Differentially regulated in shoot timecourse
Bradi3g47472	coexpressed with genes in shoot specific coexpression subnetwork
Bradi3g47490	Exhibits preferred expression in X20d_18lgt_6dk_DS_10hr condition/treatment/stage | (1 of 19) PF12734 - Cysteine-rich TM module stress tolerance (CYSTM); UV-induced protein uvi15, putative, expressed [[Sevir.2G382200]]
Bradi3g47500	Differentially regulated in CS abiotic stress timecourse | Exhibits preferred expression in X20d_18lgt_6dk_DS_10hr condition/treatment/stage
Bradi3g47520	Differentially upregulated in shoot.7d.cold.vs.noncold comparison
Bradi3g47530	Differentially regulated in CS abiotic stress timecourse
Bradi3g47605	Differentially regulated in shoot timecourse | retrotransposon protein, putative, unclassified, expressed [[Pavir.9NG307992]]
Bradi3g47610	Exhibits preferred expression in nitrate condition/treatment/stage
Bradi3g47620	Differentially regulated in shoot timecourse
Bradi3g47622	Exhibits preferred expression in X21d_18lgt_6dk_DS_24hr condition/treatment/stage
Bradi3g47624	Exhibits preferred expression in X20d_18lgt_6dk_DS_1hr condition/treatment/stage
Bradi3g47627	Differentially regulated in SS abiotic stress timecourse
Bradi3g47640	Differentially regulated in shoot timecourse
Bradi3g47646	Differentially regulated in DS abiotic stress timecourse | (1 of 7) 3.1.1.73 - Feruloyl esterase / Hydroxycinnamoyl esterase; expressed protein [[Pahal.1G290900]]
Bradi3g47660	(1 of 1) 3.1.4.17 - 3',5'-cyclic-nucleotide phosphodiesterase / Cyclic AMP phosphodiesterase; expressed protein [[Sevir.5G077700]]
Bradi3g47690	Differentially regulated in SS abiotic stress timecourse
Bradi3g47720	Differentially downregulated in root.nitrate.vs.urea comparison
Bradi3g47730	Differentially regulated in CS abiotic stress timecourse
Bradi3g47740	Differentially regulated in DS abiotic stress timecourse
Bradi3g47750	Differentially upregulated in leaf.young.vs.mature comparison
Bradi3g47777	Differentially downregulated in shoot.cold.1d.vs.0d comparison
Bradi3g47784	Differentially upregulated in leaf.flag.vs.young comparison
Bradi3g47827	Differentially regulated in cold acclimation timecourse
Bradi3g47847	coexpressed with genes in HS specific coexpression subnetwork of abiotic.stress experiment
Bradi3g47860	Differentially regulated in CS abiotic stress timecourse
Bradi3g47900	Differentially upregulated in shoot.49d.cold.vs.cold_7d comparison
Bradi3g47910	Differentially upregulated in leaf.flag.vs.mature comparison
Bradi3g47920	Differentially regulated in CS abiotic stress timecourse
Bradi3g47930	Differentially downregulated in leaf.young.vs.mature comparison
Bradi3g47936	coexpressed with genes in Bd3.1 specific coexpression subnetwork of drought.timecourse experiment
Bradi3g47946	Exhibits preferred expression in X20d_18lgt_6dk_DS_10hr condition/treatment/stage | 2.1.1.56 - mRNA (guanine-N(7)-)-methyltransferase / Messenger RNA guanine 7-methyltransferase (1 of 9); mRNA capping enzyme family protein [[Kaladp0048s0415]]
Bradi3g47950	Exhibits preferred expression in flower tissue
Bradi3g47955	Exhibits preferred expression in stem_base tissue
Bradi3g47960	Differentially regulated in CS abiotic stress timecourse
Bradi3g47980	Exhibits preferred expression in stem_base tissue
Bradi3g47985	Exhibits preferred expression in urea condition/treatment/stage
Bradi3g47995	Differentially downregulated in leaf.flag.vs.young comparison
Bradi3g48010	Differentially regulated in shoot timecourse
Bradi3g48020	Differentially regulated in cold acclimation timecourse
Bradi3g48042	Differentially regulated in cold acclimation timecourse
Bradi3g48051	Differentially downregulated in leaf.flag.vs.young comparison
Bradi3g48070	coexpressed with genes in shoot.2h_cold specific coexpression subnetwork of cold.acclimation experiment
Bradi3g48085	Exhibits preferred expression in X21d_18lgt_6dk_DS_24hr condition/treatment/stage
Bradi3g48097	Exhibits preferred expression in X20d_18lgt_6dk_DS_10hr condition/treatment/stage
Bradi3g48110	(1 of 2) 3.1.3.64//3.1.3.95 - Phosphatidylinositol-3-phosphatase / Phosphatidyl-3-phosphate 3-phosphohydrolase // Phosphatidylinositol-3,5-bisphosphate 3-phosphatase / PtdIns-3,5-P(2) 3-Ptase; Myotubularin-like phosphatases II superfamily [[Sphfalx12G020500]]
Bradi3g48135	Exhibits preferred expression in X31day_12lgt_12dk_TC22 condition/treatment/stage
Bradi3g48140	Differentially regulated in CS abiotic stress timecourse | Exhibits preferred expression in X20d_18lgt_6dk_CS_1hr condition/treatment/stage
Bradi3g48150	Differentially upregulated in leaf_gradient.cm5.cm1 comparison
Bradi3g48157	Differentially regulated in shoot timecourse
Bradi3g48230	Differentially downregulated in shoot.cold.1d.vs.0d comparison
Bradi3g48235	transmembrane protein [[AT4G28460]]
Bradi3g48240	Differentially regulated in HS abiotic stress timecourse | Exhibits preferred expression in X20d_18lgt_6dk_HS_1hr condition/treatment/stage | coexpressed with genes in shoot.20d_18lgt_6dk_HS_1hr specific coexpression subnetwork of abiotic.stress experiment
Bradi3g48281	Differentially upregulated in leaf.young.vs.mature comparison
Bradi3g48290	Differentially downregulated in leaf.young.vs.mature comparison
Bradi3g48301	Leucine-rich repeat transmembrane protein kinase; SHR5-receptor-like kinase, putative, expressed [[SbRio.09G093100]]
Bradi3g48310	coexpressed with genes in root specific coexpression subnetwork
Bradi3g48315	Exhibits preferred expression in urea condition/treatment/stage
Bradi3g48335	Differentially upregulated in shoot.cold.1d.vs.0d comparison
Bradi3g48380	coexpressed with genes in shoot specific coexpression subnetwork
Bradi3g48441	Differentially regulated in cold acclimation timecourse | Exhibits preferred expression in X20d_18lgt_6dk_HS_1hr condition/treatment/stage | coexpressed with genes in HS specific coexpression subnetwork of abiotic.stress experiment
Bradi3g48470	Differentially regulated in cold acclimation timecourse | PF00504 - Chlorophyll A-B binding protein (Chloroa_b-bind) (1 of 31) [[Eucgr.C02437]]
Bradi3g48483	Exhibits preferred expression in flower tissue
Bradi3g48487	Exhibits preferred expression in X20d_18lgt_6dk_DS_10hr condition/treatment/stage
Bradi3g48490	Differentially regulated in HS abiotic stress timecourse
Bradi3g48530	Differentially upregulated in leaf_gradient.cm5.cm4 comparison
Bradi3g48562	Differentially upregulated in leaf.young.vs.mature comparison | Exhibits preferred expression in leaf_young tissue
Bradi3g48567	Differentially upregulated in leaf.young.vs.mature comparison | Exhibits preferred expression in X20d_18lgt_6dk_CS_5hr condition/treatment/stage
Bradi3g48590	Exhibits preferred expression in X21d_18lgt_6dk_SS_24hr condition/treatment/stage
Bradi3g48600	Differentially regulated in HS abiotic stress timecourse
Bradi3g48610	Differentially regulated in shoot timecourse
Bradi3g48620	Exhibits preferred expression in X20d_18lgt_6dk_DS_10hr condition/treatment/stage
Bradi3g48647	coexpressed with genes in HS specific coexpression subnetwork of abiotic.stress experiment
Bradi3g48670	Differentially downregulated in leaf_gradient.cm4.cm1 comparison
Bradi3g48690	Differentially upregulated in shoot.7d.cold.vs.noncold comparison
Bradi3g48704	Exhibits preferred expression in X29day_12lgt_12dk_TC8 condition/treatment/stage
Bradi3g48730	Exhibits preferred expression in stem tissue
Bradi3g48747	(1 of 6) 2.2.1.1 - Transketolase / Glycoaldehyde transferase [[Pavir.5KG040950]]
Bradi3g48751	Exhibits preferred expression in X29day_12lgt_12dk_TC7 condition/treatment/stage | coexpressed with genes in Bd1.1 specific coexpression subnetwork of drought.timecourse experiment
Bradi3g48753	Differentially downregulated in leaf.young.vs.mature comparison
Bradi3g48754	Differentially regulated in shoot timecourse | Exhibits preferred expression in stem_tip tissue
Bradi3g48756	(1 of 38) 5.99.1.3 - DNA topoisomerase (ATP-hydrolyzing) / Type II DNA topoisomerase; expressed protein [[Pavir.4NG030600]]
Bradi3g48770	Differentially regulated in cold acclimation timecourse | Exhibits preferred expression in stem_tip tissue
Bradi3g48780	Differentially regulated in shoot timecourse | Exhibits preferred expression in stem_tip tissue
Bradi3g48795	Differentially regulated in HS abiotic stress timecourse
Bradi3g48800	Differentially regulated in cold acclimation timecourse | Exhibits preferred expression in stem_tip tissue
Bradi3g48815	Predicted protein; expressed protein [[Sobic.004G215200]]
Bradi3g48830	Exhibits preferred expression in root tissue
Bradi3g48840	Differentially regulated in cold acclimation timecourse
Bradi3g48845	Differentially regulated in cold acclimation timecourse
Bradi3g48850	Differentially regulated in cold acclimation timecourse | coexpressed with genes in HS specific coexpression subnetwork of abiotic.stress experiment
Bradi3g48860	Differentially regulated in cold acclimation timecourse
Bradi3g48910	Exhibits preferred expression in X20d_18lgt_6dk_DS_10hr condition/treatment/stage
Bradi3g48935	Differentially upregulated in leaf.flag.vs.young comparison
Bradi3g48940	coexpressed with genes in DS specific coexpression subnetwork of abiotic.stress experiment
Bradi3g48965	Exhibits preferred expression in X21d_18lgt_6dk_DS_24hr condition/treatment/stage | PF03004 - Plant transposase (Ptta/En/Spm family) (Transposase_24) (1 of 1); DNA-binding bromodomain-containing protein [[Kaladp0053s0506]]
Bradi3g48990	Differentially regulated in cold acclimation timecourse
Bradi3g48997	Differentially regulated in cold acclimation timecourse | Exhibits preferred expression in flower tissue
Bradi3g49020	Differentially upregulated in leaf.young.vs.mature comparison
Bradi3g49040	Differentially regulated in cold acclimation timecourse
Bradi3g49050	Differentially upregulated in leaf.young.vs.mature comparison
Bradi3g49085	Exhibits preferred expression in X20d_18lgt_6dk_DS_2hr condition/treatment/stage
Bradi3g49110	Differentially regulated in shoot timecourse
Bradi3g49130	Exhibits preferred expression in X20d_18lgt_6dk_HS_1hr condition/treatment/stage
Bradi3g49133	coexpressed with genes in Bd21.0 specific coexpression subnetwork of drought.timecourse experiment
Bradi3g49136	Exhibits preferred expression in X20d_18lgt_6dk_DS_10hr condition/treatment/stage
Bradi3g49140	Exhibits preferred expression in stem_base tissue | (1 of 6) PTHR31165//PTHR31165:SF13 - FAMILY NOT NAMED // PROTEIN LIGHT-DEPENDENT SHORT HYPOCOTYLS 1-RELATED [[Lalb_Chr06g0168281]]
Bradi3g49150	Differentially upregulated in shoot.28d.cold.vs.cold_7d comparison
Bradi3g49160	Differentially regulated in cold acclimation timecourse
Bradi3g49230	coexpressed with genes in shoot.1d_cold specific coexpression subnetwork of cold.acclimation experiment
Bradi3g49240	Differentially downregulated in shoot.cold.1d.vs.0d comparison
Bradi3g49250	Differentially regulated in cold acclimation timecourse
Bradi3g49270	Differentially downregulated in shoot.cold.1d.vs.0d comparison
Bradi3g49275	Exhibits preferred expression in flower tissue
Bradi3g49280	Exhibits preferred expression in X20d_18lgt_6dk_CS_2hr condition/treatment/stage
Bradi3g49283	Exhibits preferred expression in X20d_18lgt_6dk_SS_10hr condition/treatment/stage
Bradi3g49300	(1 of 1) PTHR31223//PTHR31223:SF17//PTHR31223:SF8 - FAMILY NOT NAMED // CYTOKININ RIBOSIDE 5'-MONOPHOSPHATE PHOSPHORIBOHYDROLASE LOG3-RELATED // SUBFAMILY NOT NAMED; Putative lysine decarboxylase family protein [[Sphfalx13G081000]]
Bradi3g49310	Differentially regulated in shoot timecourse
Bradi3g49320	Differentially downregulated in leaf.young.vs.mature comparison
Bradi3g49350	Exhibits preferred expression in X20d_18lgt_6dk_DS_10hr condition/treatment/stage | coexpressed with genes in shoot specific coexpression subnetwork
Bradi3g49360	Differentially regulated in shoot timecourse
Bradi3g49385	coexpressed with genes in Bd21.0 specific coexpression subnetwork of drought.timecourse experiment
Bradi3g49400	coexpressed with genes in root specific coexpression subnetwork | integral membrane metal-binding family protein (DUF2296); expressed protein [[AT2G24330]]
Bradi3g49420	ZZ-type zinc finger protein, putative (DUF3755); expressed protein [[AT1G68160]]
Bradi3g49440	Differentially regulated in cold acclimation timecourse | Exhibits preferred expression in flower tissue
Bradi3g49460	Differentially regulated in cold acclimation timecourse
Bradi3g49467	Differentially regulated in cold acclimation timecourse | coexpressed with genes in root specific coexpression subnetwork
Bradi3g49480	Differentially downregulated in leaf.young.vs.mature comparison
Bradi3g49520	Differentially downregulated in leaf.flag.vs.mature comparison
Bradi3g49540	Exhibits preferred expression in X20d_18lgt_6dk_CS_1hr condition/treatment/stage
Bradi3g49580	Differentially regulated in cold acclimation timecourse
Bradi3g49620	Differentially regulated in shoot timecourse
Bradi3g49640	Differentially upregulated in shoot.cold.1d.vs.0d comparison
Bradi3g49650	Differentially upregulated in leaf.flag.vs.young comparison
Bradi3g49660	Differentially downregulated in shoot.28d.cold.vs.cold_7d comparison | Exhibits preferred expression in stem_base tissue
Bradi3g49687	Differentially upregulated in leaf.flag.vs.young comparison
Bradi3g49720	Differentially downregulated in shoot.28d.cold.vs.cold_7d comparison
Bradi3g49722	Exhibits preferred expression in X20d_18lgt_6dk_DS_5hr condition/treatment/stage
Bradi3g49730	coexpressed with genes in CS specific coexpression subnetwork of abiotic.stress experiment
Bradi3g49740	Differentially downregulated in leaf_gradient.cm4.cm1 comparison
Bradi3g49747	Differentially regulated in HS abiotic stress timecourse | polygalacturonase inhibitor (DUF639); expressed protein [[AT5G23390]]
Bradi3g49758	Predicted protein; hydroxyproline-rich glycoprotein family protein; expressed protein [[Sobic.004G339400]]
Bradi3g49770	Differentially downregulated in leaf.flag.vs.mature comparison
Bradi3g49780	Differentially upregulated in leaf.young.vs.mature comparison | coexpressed with genes in root specific coexpression subnetwork | serine/arginine repetitive matrix-like protein; ulp1 protease family, C-terminal catalytic domain containing protein, expressed [[AT1G65710]]
Bradi3g49790	Differentially regulated in shoot timecourse
Bradi3g49803	Exhibits preferred expression in X20d_18lgt_6dk_DS_10hr condition/treatment/stage
Bradi3g49810	Differentially upregulated in leaf.young.vs.mature comparison | Exhibits preferred expression in X20d_18lgt_6dk_DS_10hr condition/treatment/stage
Bradi3g49823	Exhibits preferred expression in X29day_12lgt_12dk_TC8 condition/treatment/stage
Bradi3g49830	Differentially regulated in CS abiotic stress timecourse
Bradi3g49836	Exhibits preferred expression in X20d_18lgt_6dk_DS_1hr condition/treatment/stage
Bradi3g49850	Exhibits preferred expression in flower tissue
Bradi3g49860	Differentially regulated in HS abiotic stress timecourse
Bradi3g49890	Exhibits preferred expression in flower tissue
Bradi3g49900	Differentially downregulated in shoot.49d.cold.vs.cold_7d comparison | Exhibits preferred expression in stem_tip tissue
Bradi3g49920	Exhibits preferred expression in X21d_18lgt_6dk_SS_24hr condition/treatment/stage
Bradi3g49930	Differentially regulated in shoot timecourse
Bradi3g49980	Differentially regulated in cold acclimation timecourse
Bradi3g50000	Differentially downregulated in leaf.flag.vs.young comparison
Bradi3g50020	Differentially regulated in cold acclimation timecourse | coexpressed with genes in HS specific coexpression subnetwork of abiotic.stress experiment
Bradi3g50043	coexpressed with genes in Bd1.1 specific coexpression subnetwork of drought.timecourse experiment
Bradi3g50050	Differentially regulated in cold acclimation timecourse | Exhibits preferred expression in flower tissue
Bradi3g50067	Differentially downregulated in shoot.49d.cold.vs.cold_7d comparison
Bradi3g50100	Differentially regulated in SS abiotic stress timecourse
Bradi3g50110	Exhibits preferred expression in X20d_18lgt_6dk_HS_1hr condition/treatment/stage | coexpressed with genes in shoot.20d_18lgt_6dk_HS_1hr specific coexpression subnetwork of abiotic.stress experiment
Bradi3g50130	Differentially regulated in DS abiotic stress timecourse
Bradi3g50172	Differentially regulated in cold acclimation timecourse
Bradi3g50180	Differentially regulated in cold acclimation timecourse | Exhibits preferred expression in flower tissue
Bradi3g50186	coexpressed with genes in Bd3.1 specific coexpression subnetwork of drought.timecourse experiment
Bradi3g50190	Differentially upregulated in leaf.flag.vs.young comparison
Bradi3g50200	Differentially regulated in DS abiotic stress timecourse | Exhibits preferred expression in stem_tip tissue
Bradi3g50213	coexpressed with genes in Bd3.1 specific coexpression subnetwork of drought.timecourse experiment
Bradi3g50216	Differentially upregulated in leaf.flag.vs.young comparison
Bradi3g50220	Differentially regulated in shoot timecourse
Bradi3g50245	Differentially upregulated in shoot.28d.cold.vs.cold_7d comparison
Bradi3g50250	Exhibits preferred expression in X20d_18lgt_6dk_DS_10hr condition/treatment/stage
Bradi3g50255	Differentially regulated in CS abiotic stress timecourse | Exhibits preferred expression in X21d_18lgt_6dk_SS_24hr condition/treatment/stage
Bradi3g50273	coexpressed with genes in Bd21.0 specific coexpression subnetwork of drought.timecourse experiment
Bradi3g50280	Differentially regulated in SS abiotic stress timecourse | Exhibits preferred expression in X21d_18lgt_6dk_SS_24hr condition/treatment/stage
Bradi3g50300	Exhibits preferred expression in root tissue
Bradi3g50320	U6 snRNA phosphodiesterase-like protein; expressed protein [[AT5G51170]]
Bradi3g50336	Exhibits preferred expression in root tissue
Bradi3g50342	Exhibits preferred expression in X21d_18lgt_6dk_DS_24hr condition/treatment/stage
Bradi3g50350	Differentially regulated in cold acclimation timecourse
Bradi3g50360	Differentially regulated in cold acclimation timecourse | Exhibits preferred expression in stem tissue
Bradi3g50390	Differentially regulated in shoot timecourse | coexpressed with genes in root specific coexpression subnetwork
Bradi3g50397	Differentially regulated in SS abiotic stress timecourse
Bradi3g50420	Differentially regulated in cold acclimation timecourse | Exhibits preferred expression in stem_tip tissue
Bradi3g50430	Differentially downregulated in shoot.7d.cold.vs.noncold comparison | Exhibits preferred expression in X20d_18lgt_6dk_DS_1hr condition/treatment/stage
Bradi3g50435	Exhibits preferred expression in X20d_18lgt_6dk_DS_5hr condition/treatment/stage
Bradi3g50445	Exhibits preferred expression in X20d_18lgt_6dk_DS_10hr condition/treatment/stage
Bradi3g50450	Differentially downregulated in leaf_gradient.cm5.cm1 comparison
Bradi3g50457	Differentially regulated in cold acclimation timecourse
Bradi3g50470	Differentially regulated in cold acclimation timecourse
Bradi3g50490	Exhibits preferred expression in leaf_young tissue
Bradi3g50497	Differentially downregulated in leaf.young.vs.mature comparison
Bradi3g50508	Differentially downregulated in leaf.young.vs.mature comparison
Bradi3g50560	Differentially regulated in cold acclimation timecourse | coexpressed with genes in HS specific coexpression subnetwork of abiotic.stress experiment
Bradi3g50570	Differentially upregulated in leaf.flag.vs.young comparison
Bradi3g50610	Differentially regulated in cold acclimation timecourse
Bradi3g50625	Exhibits preferred expression in urea condition/treatment/stage
Bradi3g50632	Exhibits preferred expression in X20d_18lgt_6dk_DS_2hr condition/treatment/stage
Bradi3g50635	Exhibits preferred expression in X20d_18lgt_6dk_SS_10hr condition/treatment/stage
Bradi3g50640	polyol transporter, putative (DUF1195); expressed protein [[AT4G36660]]
Bradi3g50647	transmembrane protein; expressed protein [[AT5G61490]]
Bradi3g50670	Differentially regulated in cold acclimation timecourse
Bradi3g50680	Exhibits preferred expression in X20d_18lgt_6dk_DS_2hr condition/treatment/stage
Bradi3g50690	Differentially upregulated in leaf.flag.vs.young comparison
Bradi3g50695	Exhibits preferred expression in X20d_18lgt_6dk_DS_5hr condition/treatment/stage
Bradi3g50700	Exhibits preferred expression in X20d_18lgt_6dk_DS_10hr condition/treatment/stage
Bradi3g50710	Differentially regulated in cold acclimation timecourse | similar to Expressed protein in Arabidopsis thaliana; similar to expressed protein in Arabidopsis thaliana; similar to expressed protein in Arabidopsis thaliana; similar to expressed protein in Arabidopsis thaliana; similar to expressed protein in Arabido [[Potri.001G333800]]
Bradi3g50715	Differentially regulated in shoot timecourse
Bradi3g50721	Differentially downregulated in leaf.flag.vs.young comparison
Bradi3g50740	Differentially regulated in shoot timecourse
Bradi3g50750	Exhibits preferred expression in X20d_18lgt_6dk_DS_2hr condition/treatment/stage
Bradi3g50770	Differentially regulated in cold acclimation timecourse
Bradi3g50780	Exhibits preferred expression in X21d_18lgt_6dk_DS_24hr condition/treatment/stage
Bradi3g50810	Differentially regulated in DS abiotic stress timecourse
Bradi3g50835	Differentially downregulated in shoot.cold.1d.vs.0d comparison
Bradi3g50840	Differentially downregulated in shoot.28d.cold.vs.cold_7d comparison
Bradi3g50857	Differentially upregulated in leaf.flag.vs.young comparison
Bradi3g50883	Exhibits preferred expression in X20d_18lgt_6dk_SS_1hr condition/treatment/stage
Bradi3g50886	Differentially regulated in cold acclimation timecourse
Bradi3g50900	Exhibits preferred expression in root tissue
Bradi3g50930	Differentially upregulated in leaf.young.vs.mature comparison
Bradi3g50938	Exhibits preferred expression in X20d_18lgt_6dk_DS_1hr condition/treatment/stage
Bradi3g50947	Differentially regulated in cold acclimation timecourse
Bradi3g50990	Exhibits preferred expression in root tissue
Bradi3g51010	Differentially regulated in shoot timecourse
Bradi3g51060	Differentially regulated in shoot timecourse | coexpressed with genes in HS specific coexpression subnetwork of abiotic.stress experiment
Bradi3g51077	Differentially downregulated in shoot.cold.1d.vs.0d comparison
Bradi3g51090	Differentially downregulated in leaf.young.vs.mature comparison
Bradi3g51092	Differentially upregulated in leaf_gradient.cm5.cm1 comparison
Bradi3g51095	Differentially regulated in cold acclimation timecourse
Bradi3g51100	Differentially upregulated in root.ammonium.vs.nitrate comparison
Bradi3g51110	Differentially regulated in SS abiotic stress timecourse | Exhibits preferred expression in X21d_18lgt_6dk_SS_24hr condition/treatment/stage
Bradi3g51130	Differentially upregulated in leaf.young.vs.mature comparison
Bradi3g51151	Differentially regulated in shoot timecourse
Bradi3g51170	Differentially upregulated in leaf_gradient.cm5.cm1 comparison | DNA-directed RNA polymerase subunit beta, putative (DUF630 and DUF632); DUF630/DUF632 domains containing protein, putative, expressed [[AT2G17110]]
Bradi3g51182	Differentially downregulated in shoot.49d.cold.vs.cold_7d comparison
Bradi3g51200	Differentially downregulated in leaf_gradient.cm.rest.cm1 comparison | Exhibits preferred expression in X1d_cold condition/treatment/stage
Bradi3g51217	Exhibits preferred expression in X20d_18lgt_6dk_DS_5hr condition/treatment/stage
Bradi3g51230	Differentially regulated in shoot timecourse
Bradi3g51245	Differentially regulated in cold acclimation timecourse
Bradi3g51255	Exhibits preferred expression in X21d_18lgt_6dk_SS_24hr condition/treatment/stage | RNA-directed DNA polymerase (reverse transcriptase)-related family protein; expressed protein [[Pavir.7NG300424]]
Bradi3g51300	Differentially downregulated in shoot.49d.cold.vs.cold_7d comparison
Bradi3g51315	Differentially upregulated in shoot.28d.cold.vs.cold_7d comparison
Bradi3g51330	Exhibits preferred expression in flower tissue
Bradi3g51340	Differentially regulated in shoot timecourse | transmembrane protein (DUF788); HSPC171 protein, putative, expressed [[AT2G23940]]
Bradi3g51350	Differentially regulated in HS abiotic stress timecourse
Bradi3g51354	Differentially regulated in CS abiotic stress timecourse
Bradi3g51370	Exhibits preferred expression in flower tissue
Bradi3g51380	Differentially downregulated in shoot.cold.1d.vs.0d comparison | coexpressed with genes in HS specific coexpression subnetwork of abiotic.stress experiment
Bradi3g51392	Exhibits preferred expression in X20d_18lgt_6dk_SS_2hr condition/treatment/stage
Bradi3g51394	Exhibits preferred expression in X21d_18lgt_6dk_DS_24hr condition/treatment/stage
Bradi3g51430	Exhibits preferred expression in X20d_18lgt_6dk_SS_10hr condition/treatment/stage
Bradi3g51437	Differentially regulated in DS abiotic stress timecourse
Bradi3g51447	Differentially upregulated in leaf.flag.vs.young comparison
Bradi3g51470	Exhibits preferred expression in X20d_18lgt_6dk_DS_10hr condition/treatment/stage
Bradi3g51480	Differentially regulated in shoot timecourse
Bradi3g51490	Differentially upregulated in leaf_gradient.cm5.cm1 comparison
Bradi3g51500	Differentially regulated in cold acclimation timecourse
Bradi3g51520	Exhibits preferred expression in X28d_cold_7d condition/treatment/stage
Bradi3g51530	Differentially downregulated in shoot.28d.cold.vs.cold_7d comparison
Bradi3g51535	Differentially regulated in cold acclimation timecourse
Bradi3g51540	coexpressed with genes in root specific coexpression subnetwork
Bradi3g51550	Differentially regulated in DS abiotic stress timecourse
Bradi3g51570	coexpressed with genes in shoot.2h_cold specific coexpression subnetwork of cold.acclimation experiment
Bradi3g51577	Differentially regulated in cold acclimation timecourse
Bradi3g51581	Exhibits preferred expression in X20d_18lgt_6dk_HS_1hr condition/treatment/stage
Bradi3g51585	Exhibits preferred expression in X21d_18lgt_6dk_DS_24hr condition/treatment/stage
Bradi3g51610	Differentially regulated in HS abiotic stress timecourse
Bradi3g51630	Differentially regulated in HS abiotic stress timecourse
Bradi3g51640	Differentially regulated in cold acclimation timecourse | ATP-dependent Clp protease ATP-binding subunit; expressed protein [[AT5G62140]]
Bradi3g51650	Differentially regulated in shoot timecourse
Bradi3g51660	Differentially downregulated in shoot.49d.cold.vs.cold_7d comparison | Exhibits preferred expression in X20d_18lgt_6dk_DS_2hr condition/treatment/stage
Bradi3g51670	Exhibits preferred expression in flower tissue
Bradi3g51680	Differentially regulated in cold acclimation timecourse
Bradi3g51685	Differentially regulated in shoot timecourse
Bradi3g51690	Differentially downregulated in leaf.young.vs.mature comparison
Bradi3g51700	Differentially regulated in cold acclimation timecourse
Bradi3g51703	Differentially upregulated in shoot.49d.cold.vs.cold_7d comparison | Exhibits preferred expression in X21d_18lgt_6dk_DS_24hr condition/treatment/stage
Bradi3g51707	Exhibits preferred expression in X20d_18lgt_6dk_DS_10hr condition/treatment/stage
Bradi3g51740	Differentially regulated in shoot timecourse
Bradi3g51750	coexpressed with genes in shoot specific coexpression subnetwork
Bradi3g51777	Exhibits preferred expression in X20d_18lgt_6dk_DS_2hr condition/treatment/stage | coexpressed with genes in DS specific coexpression subnetwork of abiotic.stress experiment
Bradi3g51810	Differentially upregulated in leaf.young.vs.mature comparison | Exhibits preferred expression in X24day_18lgt_6dark condition/treatment/stage
Bradi3g51820	Differentially regulated in cold acclimation timecourse
Bradi3g51850	similar to tobamovirus multiplication protein 3 (TOM3); similar to tobamovirus multiplication protein (TOM3) GI:15425641 from (Arabidopsis thaliana); similar to Necessary for the efficient multiplication of tobamoviruses.%3B [ co-ortholog (2of2) of At2g0218 [[Potri.008G144400]]
Bradi3g51860	Differentially regulated in CS abiotic stress timecourse
Bradi3g51900	Exhibits preferred expression in urea condition/treatment/stage | coexpressed with genes in root specific coexpression subnetwork
Bradi3g51930	Differentially regulated in DS abiotic stress timecourse
Bradi3g51950	Differentially downregulated in shoot.49d.cold.vs.cold_7d comparison
Bradi3g51960	Differentially downregulated in leaf.flag.vs.young comparison
Bradi3g51963	Exhibits preferred expression in X29day_12lgt_12dk_TC1 condition/treatment/stage
Bradi3g51980	Differentially upregulated in leaf.young.vs.mature comparison | Exhibits preferred expression in X21d_18lgt_6dk_DS_24hr condition/treatment/stage
Bradi3g52000	Differentially regulated in shoot timecourse
Bradi3g52006	Differentially upregulated in shoot.7d.cold.vs.noncold comparison
Bradi3g52011	Exhibits preferred expression in flower tissue
Bradi3g52016	Differentially downregulated in shoot.7d.cold.vs.noncold comparison | Exhibits preferred expression in stem_base tissue
Bradi3g52020	Differentially regulated in CS abiotic stress timecourse
Bradi3g52035	Exhibits preferred expression in X20d_18lgt_6dk_HS_5hr condition/treatment/stage
Bradi3g52050	Differentially regulated in CS abiotic stress timecourse
Bradi3g52055	Differentially downregulated in shoot.7d.cold.vs.noncold comparison
Bradi3g52060	Differentially regulated in CS abiotic stress timecourse | Exhibits preferred expression in stem tissue
Bradi3g52065	Exhibits preferred expression in X30day_12lgt_12dk_TC15 condition/treatment/stage
Bradi3g52080	Differentially regulated in cold acclimation timecourse | transposon protein, putative, unclassified, expressed [[AT2G44600]]
Bradi3g52102	Differentially regulated in shoot timecourse
Bradi3g52150	Differentially regulated in CS abiotic stress timecourse
Bradi3g52160	Differentially upregulated in shoot.cold.1d.vs.0d comparison
Bradi3g52175	Exhibits preferred expression in X20d_18lgt_6dk_HS_2hr condition/treatment/stage
Bradi3g52180	similar to expressed protein in Arabidopsis thaliana; [ co-ortholog (1of2) of At2g35200, At1g32690, ] [[Potri.001G141600]]
Bradi3g52210	Differentially regulated in cold acclimation timecourse
Bradi3g52220	Differentially regulated in cold acclimation timecourse | Exhibits preferred expression in flower tissue
Bradi3g52240	Differentially regulated in cold acclimation timecourse
Bradi3g52260	Exhibits preferred expression in stem tissue
Bradi3g52266	Differentially regulated in cold acclimation timecourse
Bradi3g52270	Differentially downregulated in shoot.49d.cold.vs.cold_7d comparison
Bradi3g52277	COMPLEX 1 LYR-like protein; expressed protein [[AT1G65032]]
Bradi3g52300	coexpressed with genes in Bd3.1 specific coexpression subnetwork of drought.timecourse experiment
Bradi3g52307	Differentially regulated in shoot timecourse
Bradi3g52330	Differentially regulated in HS abiotic stress timecourse
Bradi3g52350	Differentially upregulated in shoot.cold.1d.vs.0d comparison
Bradi3g52358	Differentially downregulated in shoot.7d.cold.vs.noncold comparison
Bradi3g52380	cystic fibrosis transmembrane conductance regulator; expressed protein [[AT1G31940]]
Bradi3g52427	Differentially downregulated in leaf_gradient.cm.rest.cm1 comparison
Bradi3g52437	Differentially regulated in shoot timecourse
Bradi3g52447	Exhibits preferred expression in root tissue | (1 of 18) 3.4.19.12//3.4.22.69 - Ubiquitinyl hydrolase 1 / Ubiquitin thiolesterase // SARS coronavirus main proteinase / Severe acute respiratory syndrome coronavirus main protease; expressed protein [[Pavir.1NG440600]]
Bradi3g52460	Differentially regulated in CS abiotic stress timecourse
Bradi3g52480	Differentially upregulated in shoot.cold.1d.vs.0d comparison
Bradi3g52490	Differentially regulated in cold acclimation timecourse
Bradi3g52530	Differentially downregulated in leaf_gradient.cm5.cm1 comparison
Bradi3g52537	Exhibits preferred expression in X20d_18lgt_6dk_DS_5hr condition/treatment/stage
Bradi3g52547	Differentially regulated in cold acclimation timecourse
Bradi3g52553	Exhibits preferred expression in X21d_18lgt_6dk_SS_24hr condition/treatment/stage
Bradi3g52580	Differentially regulated in shoot timecourse
Bradi3g52590	Exhibits preferred expression in X20d_18lgt_6dk_SS_10hr condition/treatment/stage | coexpressed with genes in shoot specific coexpression subnetwork
Bradi3g52650	Differentially upregulated in leaf.flag.vs.young comparison | chitin synthase, putative (DUF1218); expressed protein [[AT1G31720]]
Bradi3g52660	Exhibits preferred expression in X2h_cold condition/treatment/stage
Bradi3g52680	Differentially upregulated in leaf.flag.vs.young comparison
Bradi3g52690	Differentially regulated in cold acclimation timecourse | coexpressed with genes in CS specific coexpression subnetwork of abiotic.stress experiment
Bradi3g52693	Exhibits preferred expression in X20d_18lgt_6dk_DS_1hr condition/treatment/stage
Bradi3g52697	Differentially regulated in shoot timecourse
Bradi3g52710	Exhibits preferred expression in root tissue
Bradi3g52720	(1 of 3) 5.3.1.16 - 1-(5-phosphoribosyl)-5- ((5-phosphoribosylamino)methylideneamino)imidazole-4-carboxamide isomerase / Phosphoribosylformimino-5-aminoimidazole carboxamide ribotide isomerase; Aldolase-type TIM barrel family protein [[Glyma.02G054800]]
Bradi3g52740	Differentially regulated in shoot timecourse
Bradi3g52760	Differentially regulated in cold acclimation timecourse
Bradi3g52767	Differentially regulated in cold acclimation timecourse
Bradi3g52780	Differentially downregulated in leaf.young.vs.mature comparison
Bradi3g52790	Differentially downregulated in shoot.cold.1d.vs.0d comparison
Bradi3g52862	Differentially downregulated in shoot.cold.1d.vs.0d comparison
Bradi3g52870	Differentially regulated in shoot timecourse | coexpressed with genes in HS specific coexpression subnetwork of abiotic.stress experiment
Bradi3g52900	Differentially upregulated in shoot.cold.1d.vs.0d comparison
Bradi3g52920	Differentially upregulated in leaf.flag.vs.young comparison
Bradi3g52960	Differentially downregulated in shoot.cold.1d.vs.0d comparison
Bradi3g53000	Differentially regulated in HS abiotic stress timecourse
Bradi3g53010	Differentially upregulated in shoot.28d.cold.vs.cold_7d comparison | Exhibits preferred expression in root tissue | transmembrane protein [[AT1G74055]]
Bradi3g53015	Exhibits preferred expression in X29day_12lgt_12dk_TC8 condition/treatment/stage
Bradi3g53030	Differentially upregulated in leaf.flag.vs.young comparison | (1 of 1) PTHR31696//PTHR31696:SF14 - FAMILY NOT NAMED // PROTEIN MIZU-KUSSEI 1 [[Lalb_Chr21g0316511]]
Bradi3g53040	Differentially regulated in CS abiotic stress timecourse
Bradi3g53070	Differentially regulated in CS abiotic stress timecourse
Bradi3g53085	Differentially regulated in cold acclimation timecourse | Exhibits preferred expression in X20d_18lgt_6dk_CS_1hr condition/treatment/stage
Bradi3g53090	Differentially upregulated in shoot.28d.cold.vs.cold_7d comparison
Bradi3g53100	Differentially upregulated in leaf_gradient.cm5.cm1 comparison
Bradi3g53107	Differentially downregulated in shoot.cold.1d.vs.0d comparison | kinetochore protein; expressed protein [[AT1G02960]]
Bradi3g53113	Differentially upregulated in leaf.young.vs.mature comparison
Bradi3g53130	Differentially regulated in cold acclimation timecourse
Bradi3g53140	transmembrane protein; expressed protein [[AT1G49000]]
Bradi3g53170	coexpressed with genes in shoot.28d_cold_7d specific coexpression subnetwork of cold.acclimation experiment | (1 of 1) KOG4735 - Extracellular protein with conserved cysteines [[Lalb_Chr15g0083641]]
Bradi3g53175	Exhibits preferred expression in X20d_18lgt_6dk_HS_1hr condition/treatment/stage
Bradi3g53180	Differentially downregulated in leaf.flag.vs.young comparison
Bradi3g53210	coexpressed with genes in Bd1.1 specific coexpression subnetwork of drought.timecourse experiment
Bradi3g53220	Differentially upregulated in shoot.7d.cold.vs.noncold comparison
Bradi3g53253	Exhibits preferred expression in X20d_18lgt_6dk_DS_10hr condition/treatment/stage
Bradi3g53270	Differentially regulated in cold acclimation timecourse
Bradi3g53290	Differentially regulated in cold acclimation timecourse
Bradi3g53300	Exhibits preferred expression in stem_tip tissue | coexpressed with genes in root specific coexpression subnetwork
Bradi3g53320	Differentially upregulated in leaf.flag.vs.mature comparison | coexpressed with genes in DS specific coexpression subnetwork of abiotic.stress experiment | similar to expressed protein in Arabidopsis thaliana; [ co-ortholog (2of2) of At4g35320, At2g17300, ] [[Potri.004G207500]]
Bradi3g53334	Exhibits preferred expression in X20d_18lgt_6dk_DS_10hr condition/treatment/stage
Bradi3g53361	Exhibits preferred expression in X21d_18lgt_6dk_DS_24hr condition/treatment/stage | (1 of 3) PTHR31676//PTHR31676:SF27 - FAMILY NOT NAMED // F22D16.19 PROTEIN [[Potri.002G203400]]
Bradi3g53380	Exhibits preferred expression in X21d_18lgt_6dk_SS_24hr condition/treatment/stage
Bradi3g53400	Differentially upregulated in leaf.flag.vs.young comparison | rho GTPase-activating gacO-like protein; expressed protein [[AT2G42190]]
Bradi3g53410	Differentially regulated in cold acclimation timecourse
Bradi3g53430	Differentially regulated in SS abiotic stress timecourse
Bradi3g53450	Differentially downregulated in shoot.cold.1d.vs.0d comparison
Bradi3g53470	Differentially upregulated in shoot.49d.cold.vs.cold_7d comparison
Bradi3g53480	Differentially upregulated in leaf_gradient.cm5.cm1 comparison | transmembrane protein; expressed protein [[AT3G12650]]
Bradi3g53497	Exhibits preferred expression in stem tissue
Bradi3g53508	(1 of 134) PF12776 - Myb/SANT-like DNA-binding domain (Myb_DNA-bind_3); transposon protein, putative, CACTA, En/Spm sub-class, expressed [[PhHAL.3G442300]]
Bradi3g53520	Differentially regulated in cold acclimation timecourse
Bradi3g53540	Differentially downregulated in leaf_gradient.cm5.cm1 comparison | Exhibits preferred expression in flower tissue
Bradi3g53560	Differentially downregulated in shoot.28d.cold.vs.cold_7d comparison
Bradi3g53567	Differentially regulated in DS abiotic stress timecourse
Bradi3g53591	Differentially upregulated in leaf.flag.vs.young comparison
Bradi3g53601	phosphoenolpyruvate carboxylase, putative (DUF506); plant-specific domain TIGR01615 family protein, expressed [[AT1G12030]]
Bradi3g53660	Differentially regulated in cold acclimation timecourse
Bradi3g53670	Differentially regulated in shoot timecourse
Bradi3g53690	Differentially downregulated in leaf.young.vs.mature comparison
Bradi3g53740	Exhibits preferred expression in X20d_18lgt_6dk_DS_10hr condition/treatment/stage
Bradi3g53743	Differentially regulated in DS abiotic stress timecourse
Bradi3g53747	Differentially regulated in CS abiotic stress timecourse
Bradi3g53780	Differentially downregulated in shoot.7d.cold.vs.noncold comparison
Bradi3g53785	Exhibits preferred expression in X21d_18lgt_6dk_DS_24hr condition/treatment/stage
Bradi3g53797	Exhibits preferred expression in root tissue
Bradi3g53820	Exhibits preferred expression in stem_tip tissue | similar to expressed protein in Arabidopsis thaliana; similar to cDNA bHLH transcription factor (bHLH eta gene) gi:32563007; similar to expressed protein in Arabidopsis thaliana; similar to cDNA bHLH transcription factor (bHLH eta gene) gi:32563007; [ co- [[Potri.006G177000]]
Bradi3g53830	Differentially upregulated in leaf.young.vs.mature comparison
Bradi3g53837	Differentially regulated in shoot timecourse
Bradi3g53850	Differentially regulated in CS abiotic stress timecourse
Bradi3g53860	Differentially upregulated in leaf.flag.vs.young comparison
Bradi3g53884	Exhibits preferred expression in flag_leaf tissue
Bradi3g53886	Differentially upregulated in shoot.28d.cold.vs.cold_7d comparison
Bradi3g53920	Differentially regulated in CS abiotic stress timecourse
Bradi3g53930	ATP-dependent DNA helicase; expressed protein [[AT2G24100]]
Bradi3g53987	Differentially regulated in shoot timecourse
Bradi3g54020	Differentially regulated in cold acclimation timecourse
Bradi3g54030	Differentially regulated in SS abiotic stress timecourse
Bradi3g54047	Differentially regulated in CS abiotic stress timecourse
Bradi3g54060	myosin heavy chain-like protein; transposon protein, putative, unclassified, expressed [[AT5G10890]]
Bradi3g54070	Differentially regulated in CS abiotic stress timecourse
Bradi3g54090	Predicted protein; expressed protein [[Sobic.004G330400]]
Bradi3g54100	Differentially regulated in cold acclimation timecourse
Bradi3g54120	Differentially regulated in CS abiotic stress timecourse
Bradi3g54130	Differentially downregulated in shoot.28d.cold.vs.cold_7d comparison
Bradi3g54150	PF10512 - Cell division cycle-associated protein 8 (Borealin) (1 of 1) [[Kaladp0007s0009]]
Bradi3g54160	Differentially upregulated in leaf.flag.vs.young comparison | Exhibits preferred expression in stem_base tissue
Bradi3g54170	coexpressed with genes in root specific coexpression subnetwork
Bradi3g54177	Exhibits preferred expression in flower tissue
Bradi3g54220	Differentially regulated in cold acclimation timecourse | coexpressed with genes in shoot.1d_cold specific coexpression subnetwork of cold.acclimation experiment
Bradi3g54230	Differentially regulated in DS abiotic stress timecourse
Bradi3g54240	Exhibits preferred expression in X31day_12lgt_12dk_TC24 condition/treatment/stage
Bradi3g54242	Predicted protein; expressed protein [[Sobic.003G391700]]
Bradi3g54244	CDC68-related [[Glyma.15G081800]]
Bradi3g54247	Differentially regulated in shoot timecourse
Bradi3g54253	Differentially downregulated in shoot.28d.cold.vs.cold_7d comparison
Bradi3g54259	Differentially upregulated in shoot.cold.2h.vs.0d comparison
Bradi3g54267	Differentially regulated in HS abiotic stress timecourse | Exhibits preferred expression in X20d_18lgt_6dk_HS_1hr condition/treatment/stage
Bradi3g54273	Exhibits preferred expression in X21d_18lgt_6dk_DS_24hr condition/treatment/stage
Bradi3g54280	Differentially upregulated in leaf.young.vs.mature comparison
Bradi3g54283	Exhibits preferred expression in X21d_18lgt_6dk_DS_24hr condition/treatment/stage
Bradi3g54320	Differentially regulated in CS abiotic stress timecourse
Bradi3g54330	Differentially regulated in cold acclimation timecourse | Exhibits preferred expression in X20d_18lgt_6dk_DS_10hr condition/treatment/stage
Bradi3g54341	Differentially regulated in CS abiotic stress timecourse | Exhibits preferred expression in X20d_18lgt_6dk_DS_5hr condition/treatment/stage
Bradi3g54350	coexpressed with genes in HS specific coexpression subnetwork of abiotic.stress experiment
Bradi3g54370	Differentially regulated in CS abiotic stress timecourse
Bradi3g54372	Exhibits preferred expression in X20d_18lgt_6dk_SS_10hr condition/treatment/stage
Bradi3g54377	Exhibits preferred expression in X21d_18lgt_6dk_DS_24hr condition/treatment/stage
Bradi3g54409	Exhibits preferred expression in X21d_18lgt_6dk_SS_24hr condition/treatment/stage
Bradi3g54420	Differentially regulated in cold acclimation timecourse
Bradi3g54440	transposon protein, putative, Mariner sub-class, expressed [[Pavir.7NG429266]]
Bradi3g54480	Differentially downregulated in leaf_gradient.cm.rest.cm1 comparison
Bradi3g54491	Exhibits preferred expression in stem_base tissue
Bradi3g54495	Differentially regulated in CS abiotic stress timecourse
Bradi3g54500	Differentially regulated in cold acclimation timecourse
Bradi3g54507	Differentially upregulated in leaf.flag.vs.young comparison
Bradi3g54511	Differentially upregulated in leaf_gradient.cm5.cm1 comparison
Bradi3g54515	Differentially upregulated in shoot.28d.cold.vs.cold_7d comparison
Bradi3g54520	Differentially regulated in CS abiotic stress timecourse
Bradi3g54530	Differentially upregulated in leaf.flag.vs.young comparison
Bradi3g54540	Differentially regulated in shoot timecourse | homoserine O-acetyltransferase; expressed protein [[AT3G15900]]
Bradi3g54550	Differentially upregulated in shoot.28d.cold.vs.cold_7d comparison
Bradi3g54553	Exhibits preferred expression in X21d_18lgt_6dk_SS_24hr condition/treatment/stage
Bradi3g54557	Differentially regulated in shoot timecourse
Bradi3g54564	Exhibits preferred expression in X20d_18lgt_6dk_HS_1hr condition/treatment/stage | (1 of 1) PF14244 - gag-polypeptide of LTR copia-type (UBN2_3) [[Sevir.9G562800]]
Bradi3g54582	Exhibits preferred expression in stem_tip tissue
Bradi3g54630	Differentially regulated in cold acclimation timecourse | coexpressed with genes in root specific coexpression subnetwork
Bradi3g54640	Differentially upregulated in leaf.flag.vs.young comparison
Bradi3g54650	Exhibits preferred expression in stem_tip tissue
Bradi3g54680	acyl-CoA-binding domain protein; expressed protein [[AT2G37195]]
Bradi3g54700	Differentially regulated in shoot timecourse
Bradi3g54710	Differentially regulated in cold acclimation timecourse
Bradi3g54730	Differentially upregulated in leaf.flag.vs.mature comparison
Bradi3g54750	Differentially regulated in CS abiotic stress timecourse
Bradi3g54770	Exhibits preferred expression in urea condition/treatment/stage | coexpressed with genes in root specific coexpression subnetwork
Bradi3g54791	Exhibits preferred expression in X21d_18lgt_6dk_SS_24hr condition/treatment/stage
Bradi3g54800	Exhibits preferred expression in flower tissue | (1 of 2) PTHR31165//PTHR31165:SF13 - FAMILY NOT NAMED // PROTEIN LIGHT-DEPENDENT SHORT HYPOCOTYLS 1-RELATED [[Potri.008G167700]]
Bradi3g54807	Differentially regulated in SS abiotic stress timecourse
Bradi3g54830	Exhibits preferred expression in X20d_18lgt_6dk_DS_10hr condition/treatment/stage
Bradi3g54840	Differentially downregulated in leaf.flag.vs.young comparison
Bradi3g54847	Differentially regulated in cold acclimation timecourse
Bradi3g54860	Differentially regulated in CS abiotic stress timecourse
Bradi3g54865	Exhibits preferred expression in X20d_18lgt_6dk_DS_5hr condition/treatment/stage
Bradi3g54910	Differentially upregulated in shoot.cold.1d.vs.0d comparison
Bradi3g54971	Exhibits preferred expression in flower tissue
Bradi3g54987	Differentially downregulated in leaf.flag.vs.young comparison
Bradi3g54993	Exhibits preferred expression in X21d_18lgt_6dk_SS_24hr condition/treatment/stage
Bradi3g55006	coexpressed with genes in Bd1.1 specific coexpression subnetwork of drought.timecourse experiment
Bradi3g55050	Exhibits preferred expression in flower tissue
Bradi3g55060	Differentially regulated in HS abiotic stress timecourse
Bradi3g55080	Differentially regulated in HS abiotic stress timecourse
Bradi3g55100	Exhibits preferred expression in flower tissue
Bradi3g55110	Cytochrome C1 family; expressed protein [[Pahal.1G443800]]
Bradi3g55120	Differentially regulated in CS abiotic stress timecourse | Exhibits preferred expression in root tissue
Bradi3g55130	coexpressed with genes in HS specific coexpression subnetwork of abiotic.stress experiment
Bradi3g55140	Differentially regulated in shoot timecourse
Bradi3g55160	Differentially regulated in CS abiotic stress timecourse
Bradi3g55180	Exhibits preferred expression in X20d_18lgt_6dk_DS_10hr condition/treatment/stage
Bradi3g55210	Differentially regulated in shoot timecourse | LOW protein: ammonium transporter 1-like protein; expressed protein [[AT5G37360]]
Bradi3g55230	Differentially regulated in cold acclimation timecourse
Bradi3g55250	Differentially downregulated in shoot.28d.cold.vs.cold_7d comparison | Exhibits preferred expression in X21d_18lgt_6dk_DS_24hr condition/treatment/stage
Bradi3g55270	Differentially upregulated in leaf.flag.vs.young comparison | Exhibits preferred expression in stem_tip tissue
Bradi3g55277	Differentially regulated in cold acclimation timecourse | Exhibits preferred expression in stem_tip tissue
Bradi3g55297	Differentially downregulated in shoot.cold.1d.vs.0d comparison | (1 of 477) PF00646 - F-box domain (F-box); F-box and Leucine Rich Repeat domains containing protein; OsFBLD3 - F-box, LRR and FBD domain containing protein, expressed [[Pavir.2KG048400]]
Bradi3g55310	Differentially upregulated in leaf_gradient.cm5.cm1 comparison
Bradi3g55317	Differentially downregulated in shoot.nitrate.vs.urea comparison | coexpressed with genes in CS specific coexpression subnetwork of abiotic.stress experiment
Bradi3g55330	Differentially regulated in HS abiotic stress timecourse | transmembrane protein; expressed protein [[AT1G04555]]
Bradi3g55363	Differentially downregulated in leaf.young.vs.mature comparison
Bradi3g55366	Differentially downregulated in shoot.cold.1d.vs.0d comparison
Bradi3g55390	Differentially regulated in cold acclimation timecourse
Bradi3g55400	coexpressed with genes in shoot.28d_cold_7d specific coexpression subnetwork of cold.acclimation experiment
Bradi3g55405	Differentially regulated in CS abiotic stress timecourse | Exhibits preferred expression in X20d_18lgt_6dk_DS_5hr condition/treatment/stage
Bradi3g55420	Differentially regulated in SS abiotic stress timecourse
Bradi3g55430	Differentially regulated in cold acclimation timecourse
Bradi3g55440	Differentially regulated in cold acclimation timecourse
Bradi3g55450	Differentially upregulated in leaf.flag.vs.mature comparison
Bradi3g55460	coexpressed with genes in Bd1.1 specific coexpression subnetwork of drought.timecourse experiment
Bradi3g55475	Differentially upregulated in leaf_gradient.cm5.cm1 comparison | Exhibits preferred expression in root tissue
Bradi3g55480	Exhibits preferred expression in stem_base tissue
Bradi3g55490	Exhibits preferred expression in flower tissue
Bradi3g55520	Differentially downregulated in leaf.flag.vs.mature comparison
Bradi3g55565	Exhibits preferred expression in X49d_cold condition/treatment/stage
Bradi3g55596	Differentially regulated in cold acclimation timecourse
Bradi3g55609	Differentially upregulated in shoot.cold.1d.vs.0d comparison
Bradi3g55628	Exhibits preferred expression in X29day_12lgt_12dk_TC7 condition/treatment/stage
Bradi3g55650	Differentially downregulated in shoot.cold.2h.vs.0d comparison
Bradi3g55660	Differentially upregulated in leaf_gradient.cm5.cm1 comparison
Bradi3g55675	Exhibits preferred expression in X20d_18lgt_6dk_DS_5hr condition/treatment/stage
Bradi3g55680	Exhibits preferred expression in root tissue
Bradi3g55690	Differentially regulated in cold acclimation timecourse
Bradi3g55710	Differentially regulated in HS abiotic stress timecourse
Bradi3g55740	Differentially upregulated in leaf_gradient.cm4.cm1 comparison | Exhibits preferred expression in X20d_18lgt_6dk_DS_10hr condition/treatment/stage
Bradi3g55751	Differentially upregulated in leaf.young.vs.mature comparison
Bradi3g55767	Differentially upregulated in leaf_gradient.cm5.cm1 comparison
Bradi3g55780	Differentially regulated in CS abiotic stress timecourse
Bradi3g55800	Differentially upregulated in leaf.flag.vs.young comparison
Bradi3g55805	Polyketide cyclase/dehydrase and lipid transport superfamily protein [[AT1G64130]]
Bradi3g55810	Differentially downregulated in leaf.young.vs.mature comparison
Bradi3g55825	Exhibits preferred expression in X20d_18lgt_6dk_HS_2hr condition/treatment/stage
Bradi3g55880	Differentially regulated in shoot timecourse
Bradi3g55885	Differentially regulated in DS abiotic stress timecourse
Bradi3g55900	Differentially regulated in cold acclimation timecourse | transmembrane protein [[AT5G03460]]
Bradi3g55905	Differentially regulated in cold acclimation timecourse
Bradi3g55912	Exhibits preferred expression in X31day_12lgt_12dk_TC24 condition/treatment/stage
Bradi3g55920	Differentially regulated in cold acclimation timecourse
Bradi3g55940	Exhibits preferred expression in X20d_18lgt_6dk_DS_2hr condition/treatment/stage
Bradi3g55950	Differentially regulated in CS abiotic stress timecourse
Bradi3g55970	Differentially regulated in HS abiotic stress timecourse | Exhibits preferred expression in X21d_18lgt_6dk_SS_24hr condition/treatment/stage
Bradi3g55978	coexpressed with genes in root specific coexpression subnetwork
Bradi3g56035	Differentially upregulated in leaf.flag.vs.young comparison
Bradi3g56040	Differentially regulated in cold acclimation timecourse
Bradi3g56045	Exhibits preferred expression in urea condition/treatment/stage
Bradi3g56060	Differentially regulated in SS abiotic stress timecourse
Bradi3g56083	Differentially regulated in cold acclimation timecourse
Bradi3g56087	coexpressed with genes in HS specific coexpression subnetwork of abiotic.stress experiment
Bradi3g56115	Exhibits preferred expression in root tissue | CLAVATA3/ESR-RELATED 13; expressed protein [[Pavir.1NG549800]]
Bradi3g56120	Differentially downregulated in shoot.28d.cold.vs.cold_7d comparison
Bradi3g56126	Differentially regulated in cold acclimation timecourse | Exhibits preferred expression in X20d_18lgt_6dk_DS_10hr condition/treatment/stage
Bradi3g56132	OsFBX255 - F-box domain containing protein, expressed [[Pavir.2KG478200]]
Bradi3g56140	Exhibits preferred expression in X20d_18lgt_6dk_HS_2hr condition/treatment/stage
Bradi3g56150	Exhibits preferred expression in ammonium condition/treatment/stage
Bradi3g56160	Exhibits preferred expression in X21d_18lgt_6dk_DS_24hr condition/treatment/stage
Bradi3g56175	Exhibits preferred expression in urea condition/treatment/stage
Bradi3g56177	Exhibits preferred expression in X20d_18lgt_6dk_SS_2hr condition/treatment/stage
Bradi3g56183	Exhibits preferred expression in X20d_18lgt_6dk_SS_10hr condition/treatment/stage
Bradi3g56190	Differentially downregulated in shoot.7d.cold.vs.noncold comparison
Bradi3g56200	Differentially regulated in cold acclimation timecourse
Bradi3g56217	Exhibits preferred expression in root tissue
Bradi3g56250	Exhibits preferred expression in root tissue
Bradi3g56270	Differentially regulated in cold acclimation timecourse
Bradi3g56280	Differentially regulated in DS abiotic stress timecourse
Bradi3g56310	Differentially regulated in cold acclimation timecourse
Bradi3g56340	Exhibits preferred expression in root tissue
Bradi3g56390	Differentially downregulated in shoot.28d.cold.vs.cold_7d comparison | Exhibits preferred expression in stem_base tissue
Bradi3g56400	Exhibits preferred expression in nitrate condition/treatment/stage
Bradi3g56410	Differentially regulated in shoot timecourse
Bradi3g56421	Exhibits preferred expression in flower tissue
Bradi3g56450	Differentially regulated in DS abiotic stress timecourse | coexpressed with genes in root specific coexpression subnetwork
Bradi3g56480	Exhibits preferred expression in flower tissue
Bradi3g56490	Differentially regulated in cold acclimation timecourse | Exhibits preferred expression in shoot tissue
Bradi3g56497	Differentially upregulated in leaf_gradient.cm5.cm1 comparison
Bradi3g56522	coexpressed with genes in Bd1.1 specific coexpression subnetwork of drought.timecourse experiment
Bradi3g56527	Differentially upregulated in leaf_gradient.cm5.cm1 comparison
Bradi3g56540	Differentially regulated in cold acclimation timecourse
Bradi3g56543	Exhibits preferred expression in X49d_cold condition/treatment/stage
Bradi3g56550	Differentially upregulated in leaf.flag.vs.young comparison
Bradi3g56569	Differentially upregulated in leaf.flag.vs.young comparison
Bradi3g56600	Differentially regulated in shoot timecourse | coexpressed with genes in shoot.1d_cold specific coexpression subnetwork of cold.acclimation experiment
Bradi3g56610	coexpressed with genes in HS specific coexpression subnetwork of abiotic.stress experiment
Bradi3g56640	Differentially regulated in CS abiotic stress timecourse
Bradi3g56660	Differentially regulated in CS abiotic stress timecourse | coexpressed with genes in root specific coexpression subnetwork
Bradi3g56670	coexpressed with genes in Bd3.1 specific coexpression subnetwork of drought.timecourse experiment
Bradi3g56763	Exhibits preferred expression in stem_tip tissue
Bradi3g56801	Differentially regulated in cold acclimation timecourse | Exhibits preferred expression in X24day_18lgt_6dark condition/treatment/stage
Bradi3g56811	Differentially upregulated in leaf_gradient.cm4.cm1 comparison
Bradi3g56830	Exhibits preferred expression in X20d_18lgt_6dk_CS_2hr condition/treatment/stage
Bradi3g56850	Exhibits preferred expression in X21d_18lgt_6dk_SS_24hr condition/treatment/stage
Bradi3g56861	Differentially regulated in shoot timecourse | similar to expressed protein in Arabidopsis thaliana; similar to expression supported by MPSS%3B [ co-ortholog (2of2) of At3g17950, ] [[Potri.015G036900]]
Bradi3g56865	(1 of 1) PF07333 - S locus-related glycoprotein 1 binding pollen coat protein (SLR1-BP) (SLR1-BP); low-molecular-weight cysteine-rich 8; DEFL71 - Defensin and Defensin-like DEFL family, expressed [[Pahal.1G418400]]
Bradi3g56870	Exhibits preferred expression in X21d_18lgt_6dk_DS_24hr condition/treatment/stage
Bradi3g56890	(1 of 2) PTHR10388//PTHR10388:SF15 - EUKARYOTIC TRANSLATION INITIATION FACTOR SUI1 // APO PROTEIN 2, CHLOROPLASTIC [[Potri.018G106400]]
Bradi3g56897	Differentially upregulated in shoot.28d.cold.vs.cold_7d comparison
Bradi3g56917	Differentially upregulated in leaf.young.vs.mature comparison
Bradi3g56930	Differentially upregulated in shoot.cold.1d.vs.0d comparison
Bradi3g56952	Differentially upregulated in leaf.flag.vs.young comparison | plastid movement impaired protein; expressed protein [[AT1G71015]]
Bradi3g56960	Differentially regulated in cold acclimation timecourse
Bradi3g56970	Differentially regulated in DS abiotic stress timecourse
Bradi3g56972	Differentially regulated in cold acclimation timecourse | Exhibits preferred expression in flower tissue
Bradi3g56995	F-box and Leucine Rich Repeat domains containing protein; OsFBL18 - F-box domain and LRR containing protein, expressed [[Sobic.010G253600]]
Bradi3g57013	Exhibits preferred expression in X20d_18lgt_6dk_HS_1hr condition/treatment/stage
Bradi3g57027	Differentially regulated in shoot timecourse
Bradi3g57040	Differentially regulated in DS abiotic stress timecourse
Bradi3g57070	Differentially downregulated in leaf.flag.vs.young comparison | coexpressed with genes in Bd1.1 specific coexpression subnetwork of drought.timecourse experiment
Bradi3g57080	Differentially upregulated in shoot.cold.1d.vs.0d comparison
Bradi3g57083	Exhibits preferred expression in X21d_18lgt_6dk_DS_24hr condition/treatment/stage
Bradi3g57100	Differentially regulated in cold acclimation timecourse
Bradi3g57110	Differentially upregulated in shoot.28d.cold.vs.cold_7d comparison | Exhibits preferred expression in flower tissue
Bradi3g57117	Differentially regulated in cold acclimation timecourse | Exhibits preferred expression in X21d_18lgt_6dk_DS_24hr condition/treatment/stage | coexpressed with genes in root specific coexpression subnetwork | (1 of 3) PTHR34788//PTHR34788:SF1 - FAMILY NOT NAMED // F15I1.22 [[Lalb_Chr14g0361931]]
Bradi3g57130	Differentially upregulated in shoot.cold.2h.vs.0d comparison
Bradi3g57155	coexpressed with genes in Bd1.1 specific coexpression subnetwork of drought.timecourse experiment
Bradi3g57167	Differentially upregulated in leaf_gradient.cm5.cm1 comparison | Exhibits preferred expression in leaf_gradient_cm5 tissue
Bradi3g57180	Differentially regulated in cold acclimation timecourse
Bradi3g57190	Exhibits preferred expression in urea condition/treatment/stage
Bradi3g57200	Differentially regulated in cold acclimation timecourse
Bradi3g57225	Differentially upregulated in leaf.flag.vs.young comparison
Bradi3g57230	Differentially regulated in SS abiotic stress timecourse
Bradi3g57263	Exhibits preferred expression in X20d_18lgt_6dk_HS_5hr condition/treatment/stage
Bradi3g57267	Differentially upregulated in leaf.flag.vs.young comparison
Bradi3g57280	Differentially downregulated in leaf.young.vs.mature comparison
Bradi3g57335	Exhibits preferred expression in urea condition/treatment/stage
Bradi3g57350	Differentially regulated in cold acclimation timecourse | Exhibits preferred expression in X20d_18lgt_6dk_CS_10hr condition/treatment/stage
Bradi3g57360	Exhibits preferred expression in X21d_18lgt_6dk_DS_24hr condition/treatment/stage
Bradi3g57367	Exhibits preferred expression in X20d_18lgt_6dk_CS_10hr condition/treatment/stage | coexpressed with genes in shoot.2h_cold specific coexpression subnetwork of cold.acclimation experiment
Bradi3g57370	coexpressed with genes in shoot.2h_cold specific coexpression subnetwork of cold.acclimation experiment
Bradi3g57387	Differentially downregulated in leaf_gradient.cm4.cm1 comparison
Bradi3g57400	Differentially downregulated in shoot.28d.cold.vs.cold_7d comparison
Bradi3g57425	Differentially downregulated in shoot.cold.1d.vs.0d comparison
Bradi3g57430	Differentially regulated in shoot timecourse
Bradi3g57440	Differentially regulated in shoot timecourse
Bradi3g57450	Differentially regulated in cold acclimation timecourse
Bradi3g57460	Differentially regulated in SS abiotic stress timecourse
Bradi3g57470	coexpressed with genes in root specific coexpression subnetwork
Bradi3g57480	Differentially regulated in cold acclimation timecourse
Bradi3g57491	Exhibits preferred expression in X20d_18lgt_6dk_HS_1hr condition/treatment/stage
Bradi3g57500	Differentially downregulated in shoot.cold.1d.vs.0d comparison
Bradi3g57510	Differentially regulated in HS abiotic stress timecourse
Bradi3g57520	Differentially regulated in shoot timecourse
Bradi3g57525	Exhibits preferred expression in X20d_18lgt_6dk_HS_1hr condition/treatment/stage | coexpressed with genes in shoot.20d_18lgt_6dk_HS_1hr specific coexpression subnetwork of abiotic.stress experiment
Bradi3g57550	Exhibits preferred expression in stem_base tissue | 4.1.1.15 - Glutamate decarboxylase / L-glutamate 1-carboxy-lyase (1 of 8) [[Medtr3g064750]]
Bradi3g57567	Differentially upregulated in shoot.cold.1d.vs.0d comparison | Exhibits preferred expression in flower tissue
Bradi3g57590	Exhibits preferred expression in X20d_18lgt_6dk_SS_1hr condition/treatment/stage
Bradi3g57600	G1/S-specific cyclin-E protein; expressed protein [[AT2G32970]]
Bradi3g57610	Differentially regulated in CS abiotic stress timecourse
Bradi3g57620	Exhibits preferred expression in stem tissue
Bradi3g57630	Differentially downregulated in shoot.cold.1d.vs.0d comparison
Bradi3g57650	Differentially downregulated in leaf.flag.vs.young comparison
Bradi3g57653	Differentially downregulated in leaf.flag.vs.young comparison
Bradi3g57657	envelope glycoprotein; expressed protein [[AT4G39300]]
Bradi3g57691	Exhibits preferred expression in root tissue
Bradi3g57700	coexpressed with genes in shoot.28d_cold_7d specific coexpression subnetwork of cold.acclimation experiment | zinc finger/BTB domain protein, putative (DUF1644); expressed protein [[AT1G68140]]
Bradi3g57705	Exhibits preferred expression in X20d_18lgt_6dk_DS_1hr condition/treatment/stage
Bradi3g57717	Differentially regulated in shoot timecourse
Bradi3g57730	Differentially downregulated in leaf.young.vs.mature comparison
Bradi3g57750	Differentially regulated in cold acclimation timecourse
Bradi3g57766	Exhibits preferred expression in X21d_18lgt_6dk_DS_24hr condition/treatment/stage
Bradi3g57790	Exhibits preferred expression in X21d_18lgt_6dk_DS_24hr condition/treatment/stage
Bradi3g57807	Exhibits preferred expression in root tissue
Bradi3g57820	Differentially regulated in SS abiotic stress timecourse
Bradi3g57830	Differentially upregulated in shoot.7d.cold.vs.noncold comparison
Bradi3g57850	Exhibits preferred expression in root tissue
Bradi3g57862	Exhibits preferred expression in nitrate condition/treatment/stage
Bradi3g57873	Exhibits preferred expression in nitrate condition/treatment/stage | Ribonuclease H-like superfamily protein; expressed protein [[Pavir.3KG396602]]
Bradi3g57890	Differentially regulated in cold acclimation timecourse
Bradi3g57917	Exhibits preferred expression in flower tissue
Bradi3g57920	Exhibits preferred expression in flower tissue
Bradi3g57930	Differentially regulated in cold acclimation timecourse
Bradi3g57940	Differentially regulated in cold acclimation timecourse
Bradi3g57950	Differentially downregulated in leaf.flag.vs.young comparison
Bradi3g57957	Exhibits preferred expression in X21d_18lgt_6dk_SS_24hr condition/treatment/stage
Bradi3g57960	Differentially downregulated in leaf.flag.vs.young comparison
Bradi3g57970	membrane insertase, putative (DUF1685); expressed protein [[AT4G33985]]
Bradi3g57980	Differentially downregulated in leaf.young.vs.mature comparison
Bradi3g58010	Differentially regulated in CS abiotic stress timecourse
Bradi3g58015	Exhibits preferred expression in X20d_18lgt_6dk_DS_1hr condition/treatment/stage
Bradi3g58020	Differentially regulated in DS abiotic stress timecourse
Bradi3g58040	coexpressed with genes in root specific coexpression subnetwork
Bradi3g58080	Exhibits preferred expression in root tissue | coexpressed with genes in root specific coexpression subnetwork
Bradi3g58092	Differentially upregulated in leaf_gradient.cm5.cm1 comparison
Bradi3g58100	membrane-associated kinase regulator-like protein; expressed protein [[AT5G66800]]
Bradi3g58103	Exhibits preferred expression in X20d_18lgt_6dk_DS_10hr condition/treatment/stage
Bradi3g58107	Differentially upregulated in leaf.flag.vs.mature comparison
Bradi3g58111	Exhibits preferred expression in urea condition/treatment/stage
Bradi3g58120	Differentially regulated in cold acclimation timecourse
Bradi3g58130	Differentially regulated in shoot timecourse
Bradi3g58140	Differentially upregulated in leaf.flag.vs.mature comparison
Bradi3g58150	dimethylallyl, adenosine tRNA methylthiotransferase; expressed protein [[AT4G33380]]
Bradi3g58166	coexpressed with genes in CS specific coexpression subnetwork of abiotic.stress experiment
Bradi3g58172	Differentially regulated in cold acclimation timecourse
Bradi3g58190	coexpressed with genes in shoot specific coexpression subnetwork
Bradi3g58220	Differentially regulated in cold acclimation timecourse
Bradi3g58224	Exhibits preferred expression in X20d_18lgt_6dk_HS_1hr condition/treatment/stage
Bradi3g58225	Exhibits preferred expression in X29day_12lgt_12dk_TC6 condition/treatment/stage
Bradi3g58227	Exhibits preferred expression in X20d_18lgt_6dk_HS_1hr condition/treatment/stage
Bradi3g58231	Exhibits preferred expression in X20d_18lgt_6dk_HS_1hr condition/treatment/stage
Bradi3g58234	Exhibits preferred expression in urea condition/treatment/stage
Bradi3g58240	Differentially upregulated in leaf.flag.vs.young comparison
Bradi3g58255	Differentially regulated in cold acclimation timecourse
Bradi3g58270	Differentially downregulated in leaf_gradient.cm5.cm1 comparison | transmembrane protein; expressed protein [[AT5G65440]]
Bradi3g58280	Differentially upregulated in shoot.28d.cold.vs.cold_7d comparison
Bradi3g58290	Differentially regulated in DS abiotic stress timecourse
Bradi3g58323	Exhibits preferred expression in X20d_18lgt_6dk_DS_10hr condition/treatment/stage
Bradi3g58327	Differentially regulated in SS abiotic stress timecourse
Bradi3g58338	Differentially regulated in HS abiotic stress timecourse | coexpressed with genes in DS specific coexpression subnetwork of abiotic.stress experiment
Bradi3g58426	Differentially upregulated in leaf.flag.vs.young comparison
Bradi3g58571	Exhibits preferred expression in X20d_18lgt_6dk_SS_10hr condition/treatment/stage
Bradi3g58630	Exhibits preferred expression in X20d_18lgt_6dk_CS_2hr condition/treatment/stage
Bradi3g58660	Differentially regulated in CS abiotic stress timecourse
Bradi3g58670	Differentially regulated in SS abiotic stress timecourse | Exhibits preferred expression in X20d_18lgt_6dk_DS_5hr condition/treatment/stage
Bradi3g58680	Differentially upregulated in leaf.flag.vs.young comparison | Exhibits preferred expression in X20d_18lgt_6dk_DS_10hr condition/treatment/stage
Bradi3g58700	Differentially regulated in CS abiotic stress timecourse
Bradi3g58710	Differentially upregulated in shoot.cold.2h.vs.0d comparison | Exhibits preferred expression in root tissue
Bradi3g58715	Exhibits preferred expression in X21d_18lgt_6dk_DS_24hr condition/treatment/stage
Bradi3g58720	Differentially regulated in cold acclimation timecourse
Bradi3g58750	1,8-cineole synthase; expressed protein [[AT5G64230]]
Bradi3g58770	Differentially downregulated in shoot.49d.cold.vs.cold_7d comparison | Exhibits preferred expression in root tissue
Bradi3g58780	Differentially regulated in SS abiotic stress timecourse
Bradi3g58800	Differentially regulated in shoot timecourse
Bradi3g58810	Exhibits preferred expression in X20d_18lgt_6dk_DS_10hr condition/treatment/stage
Bradi3g58820	Exhibits preferred expression in flower tissue
Bradi3g58850	Exhibits preferred expression in ammonium condition/treatment/stage
Bradi3g58860	Exhibits preferred expression in urea condition/treatment/stage
Bradi3g58880	Exhibits preferred expression in X20d_18lgt_6dk_SS_10hr condition/treatment/stage
Bradi3g58890	Exhibits preferred expression in stem tissue
Bradi3g58900	Exhibits preferred expression in X20d_18lgt_6dk_DS_1hr condition/treatment/stage | coexpressed with genes in DS specific coexpression subnetwork of abiotic.stress experiment
Bradi3g58910	Exhibits preferred expression in root tissue | similar to expressed protein in Arabidopsis thaliana; similar to expression supported by MPSS%3B [ ortholog of At1g22230%2CAt1g78110,] [[Potri.005G166400]]
Bradi3g58915	Differentially upregulated in leaf.flag.vs.young comparison | Exhibits preferred expression in X20d_18lgt_6dk_DS_2hr condition/treatment/stage
Bradi3g58920	Differentially upregulated in leaf.flag.vs.mature comparison
Bradi3g58930	Differentially regulated in cold acclimation timecourse
Bradi3g58951	Differentially downregulated in leaf.flag.vs.young comparison | coexpressed with genes in root specific coexpression subnetwork
Bradi3g58960	coexpressed with genes in shoot.1d_cold specific coexpression subnetwork of cold.acclimation experiment
Bradi3g58970	(1 of 136) PF12776 - Myb/SANT-like DNA-binding domain (Myb_DNA-bind_3); expressed protein [[Pahal.9G534200]]
Bradi3g58980	Differentially regulated in HS abiotic stress timecourse
Bradi3g59002	Exhibits preferred expression in ammonium condition/treatment/stage
Bradi3g59010	Differentially downregulated in leaf.young.vs.mature comparison | DNA-directed RNA polymerase subunit beta; expressed protein [[AT5G10110]]
Bradi3g59020	Differentially downregulated in leaf_gradient.cm4.cm1 comparison
Bradi3g59045	Differentially regulated in shoot timecourse
Bradi3g59050	coexpressed with genes in DS specific coexpression subnetwork of abiotic.stress experiment
Bradi3g59063	Exhibits preferred expression in X20d_18lgt_6dk_DS_10hr condition/treatment/stage
Bradi3g59070	Differentially upregulated in leaf.flag.vs.young comparison | Exhibits preferred expression in X20d_18lgt_6dk_DS_10hr condition/treatment/stage
Bradi3g59095	Differentially regulated in shoot timecourse
Bradi3g59100	Differentially downregulated in leaf.young.vs.mature comparison
Bradi3g59110	Differentially upregulated in shoot.cold.1d.vs.0d comparison
Bradi3g59120	Differentially regulated in DS abiotic stress timecourse | coexpressed with genes in root specific coexpression subnetwork
Bradi3g59167	Differentially upregulated in shoot.49d.cold.vs.cold_7d comparison
Bradi3g59177	Differentially downregulated in shoot.cold.1d.vs.0d comparison
Bradi3g59187	Differentially downregulated in shoot.cold.1d.vs.0d comparison
Bradi3g59270	Differentially downregulated in leaf.flag.vs.young comparison
Bradi3g59290	Exhibits preferred expression in flower tissue
Bradi3g59310	Differentially regulated in cold acclimation timecourse
Bradi3g59320	Differentially regulated in CS abiotic stress timecourse
Bradi3g59325	Exhibits preferred expression in X20d_18lgt_6dk_SS_2hr condition/treatment/stage
Bradi3g59337	Differentially regulated in cold acclimation timecourse
Bradi3g59350	Differentially regulated in SS abiotic stress timecourse | coexpressed with genes in shoot specific coexpression subnetwork
Bradi3g59360	Differentially regulated in SS abiotic stress timecourse
Bradi3g59370	Differentially downregulated in shoot.cold.1d.vs.0d comparison
Bradi3g59390	Differentially downregulated in leaf.young.vs.mature comparison
Bradi3g59447	Differentially regulated in CS abiotic stress timecourse
Bradi3g59460	Differentially regulated in CS abiotic stress timecourse
Bradi3g59490	Differentially regulated in shoot timecourse
Bradi3g59530	Exhibits preferred expression in X21d_18lgt_6dk_SS_24hr condition/treatment/stage
Bradi3g59550	Differentially regulated in shoot timecourse
Bradi3g59590	Differentially regulated in cold acclimation timecourse
Bradi3g59600	Differentially upregulated in leaf.flag.vs.young comparison
Bradi3g59607	basic-leucine zipper transcription factor K; expressed protein [[AT5G62900]]
Bradi3g59660	Exhibits preferred expression in flower tissue
Bradi3g59690	CDP-diacylglycerol-glycerol-3-phosphate 3-phosphatidyltransferase; expressed protein [[AT1G19020]]
Bradi3g59712	Exhibits preferred expression in ammonium condition/treatment/stage
Bradi3g59713	Exhibits preferred expression in X20d_18lgt_6dk_HS_1hr condition/treatment/stage
Bradi3g59722	Differentially upregulated in leaf.young.vs.mature comparison
Bradi3g59730	Differentially upregulated in leaf.flag.vs.mature comparison
Bradi3g59750	Differentially regulated in shoot timecourse
Bradi3g59760	Differentially regulated in shoot timecourse | Exhibits preferred expression in X21d_18lgt_6dk_SS_24hr condition/treatment/stage
Bradi3g59790	Differentially downregulated in leaf.flag.vs.young comparison
Bradi3g59810	Differentially upregulated in leaf_gradient.cm5.cm4 comparison
Bradi3g59820	Differentially regulated in cold acclimation timecourse
Bradi3g59830	Exhibits preferred expression in X20d_18lgt_6dk_SS_10hr condition/treatment/stage
Bradi3g59835	Differentially downregulated in leaf.flag.vs.young comparison
Bradi3g59847	Differentially regulated in cold acclimation timecourse
Bradi3g59853	Differentially upregulated in leaf_gradient.cm5.cm1 comparison | coexpressed with genes in DS specific coexpression subnetwork of abiotic.stress experiment
Bradi3g59863	Exhibits preferred expression in X20d_18lgt_6dk_CS_5hr condition/treatment/stage
Bradi3g59868	weakly similar to Os02g0736700 protein [[Sobic.004G245900]]
Bradi3g59880	Differentially regulated in cold acclimation timecourse
Bradi3g59900	Differentially regulated in cold acclimation timecourse
Bradi3g59910	coexpressed with genes in HS specific coexpression subnetwork of abiotic.stress experiment
Bradi3g59984	Exhibits preferred expression in nitrate condition/treatment/stage
Bradi3g59988	Exhibits preferred expression in X21d_18lgt_6dk_DS_24hr condition/treatment/stage
Bradi3g59992	Differentially upregulated in leaf.flag.vs.young comparison
Bradi3g59996	Differentially downregulated in leaf.flag.vs.young comparison | Exhibits preferred expression in X21d_18lgt_6dk_SS_24hr condition/treatment/stage
Bradi3g60027	Differentially regulated in SS abiotic stress timecourse
Bradi3g60050	Differentially regulated in HS abiotic stress timecourse | (1 of 5) PTHR10366//PTHR10366:SF361 - NAD DEPENDENT EPIMERASE/DEHYDRATASE // SUBFAMILY NOT NAMED; UDP-glucuronic acid decarboxylase 1 [[Glyma.12G143501]]
Bradi3g60060	Differentially regulated in cold acclimation timecourse
Bradi3g60070	Differentially downregulated in shoot.28d.cold.vs.cold_7d comparison
Bradi3g60080	Differentially regulated in cold acclimation timecourse
Bradi3g60090	Differentially regulated in shoot timecourse
Bradi3g60110	Differentially regulated in cold acclimation timecourse
Bradi3g60115	Exhibits preferred expression in X21d_18lgt_6dk_DS_24hr condition/treatment/stage
Bradi3g60120	Differentially regulated in cold acclimation timecourse
Bradi3g60127	Differentially regulated in cold acclimation timecourse
Bradi3g60156	Exhibits preferred expression in nitrate condition/treatment/stage | PF14392 - Zinc knuckle (zf-CCHC_4) (1 of 10) [[Seita.2G166100]]
Bradi3g60160	Exhibits preferred expression in X21d_18lgt_6dk_SS_24hr condition/treatment/stage
Bradi3g60180	Differentially downregulated in shoot.28d.cold.vs.cold_7d comparison
Bradi3g60210	Differentially upregulated in shoot.28d.cold.vs.cold_7d comparison
Bradi3g60260	Differentially downregulated in shoot.7d.cold.vs.noncold comparison | Exhibits preferred expression in flower tissue
Bradi3g60270	Exhibits preferred expression in flower tissue
Bradi3g60280	Exhibits preferred expression in ammonium condition/treatment/stage
Bradi3g60290	Differentially downregulated in leaf.flag.vs.young comparison
Bradi3g60306	Differentially downregulated in shoot.49d.cold.vs.cold_7d comparison
Bradi3g60311	Exhibits preferred expression in urea condition/treatment/stage
Bradi3g60316	Exhibits preferred expression in X20d_18lgt_6dk_DS_1hr condition/treatment/stage
Bradi3g60330	Differentially downregulated in shoot.28d.cold.vs.cold_7d comparison | E3 ubiquitin-protein ligase; expressed protein [[AT3G19990]]
Bradi3g60344	Differentially downregulated in leaf.flag.vs.mature comparison
Bradi3g60352	Differentially downregulated in shoot.28d.cold.vs.cold_7d comparison
Bradi3g60360	Exhibits preferred expression in X20d_18lgt_6dk_DS_2hr condition/treatment/stage
Bradi3g60407	Differentially regulated in CS abiotic stress timecourse
Bradi3g60453	Exhibits preferred expression in X21d_18lgt_6dk_SS_24hr condition/treatment/stage
Bradi3g60456	Exhibits preferred expression in X21d_18lgt_6dk_SS_24hr condition/treatment/stage
Bradi3g60480	Exhibits preferred expression in X20d_18lgt_6dk_CS_10hr condition/treatment/stage
Bradi3g60483	Exhibits preferred expression in X20d_18lgt_6dk_HS_10hr condition/treatment/stage
Bradi3g60510	Differentially downregulated in leaf.flag.vs.young comparison
Bradi3g60517	Differentially upregulated in shoot.49d.cold.vs.cold_7d comparison | similar to Chromosome chr1 scaffold_22, whole genome shotgun sequence; expressed protein [[Sobic.004G356400]]
Bradi3g60530	Differentially regulated in cold acclimation timecourse
Bradi3g60557	Differentially regulated in cold acclimation timecourse
Bradi3g60581	Differentially downregulated in shoot.cold.1d.vs.0d comparison | Exhibits preferred expression in root tissue
Bradi3g60592	Differentially downregulated in shoot.cold.1d.vs.0d comparison | coexpressed with genes in Bd21.0 specific coexpression subnetwork of drought.timecourse experiment
Bradi3g60594	(1 of 5) PF03732 - Retrotransposon gag protein (Retrotrans_gag); retrotransposon protein, putative, unclassified, expressed [[PhHAL.7G007700]]
Bradi3g60595	Differentially regulated in shoot timecourse
Bradi3g60600	Exhibits preferred expression in flower tissue
Bradi3g60610	Differentially regulated in cold acclimation timecourse
Bradi3g60617	Differentially regulated in shoot timecourse
Bradi3g60640	Differentially regulated in CS abiotic stress timecourse | coexpressed with genes in HS specific coexpression subnetwork of abiotic.stress experiment
Bradi3g60652	Exhibits preferred expression in urea condition/treatment/stage
Bradi3g60658	BTB/POZ domain protein, putative (DUF177); uncharacterized ACR, COG1399 family protein, expressed [[AT3G19810]]
Bradi3g60680	Differentially downregulated in leaf.flag.vs.young comparison
Bradi3g60710	Differentially regulated in SS abiotic stress timecourse
Bradi3g60720	Differentially regulated in cold acclimation timecourse
Bradi3g60740	Exhibits preferred expression in X20d_18lgt_6dk_DS_2hr condition/treatment/stage
Bradi3g60750	coexpressed with genes in DS specific coexpression subnetwork of abiotic.stress experiment
Bradi3g60770	Differentially downregulated in leaf.flag.vs.young comparison
Bradi3g60790	Differentially regulated in cold acclimation timecourse
Bradi3g60810	Exhibits preferred expression in root tissue
Bradi3g60837	Differentially regulated in cold acclimation timecourse
Bradi3g60850	similar to expressed protein in Arabidopsis thaliana; similar to expressed protein in Arabidopsis thaliana; [ co-ortholog (2of2) of At1g63610, ] [[Potri.002G011000]]
Bradi3g60870	Differentially regulated in shoot timecourse
Bradi3g60900	Differentially regulated in cold acclimation timecourse | coexpressed with genes in root specific coexpression subnetwork
Bradi3g60920	Differentially regulated in shoot timecourse
Bradi3g60941	(1 of 1) PF00112//PF00118 - Papain family cysteine protease (Peptidase_C1) // TCP-1/cpn60 chaperonin family (Cpn60_TCP1); heat shock protein 60; T-complex protein, putative, expressed [[Pavir.9KG531800]]
Bradi3g60946	Differentially downregulated in shoot.28d.cold.vs.cold_7d comparison
Bradi3g60950	Differentially regulated in shoot timecourse
Bradi3g60968	ubiquitin-specific protease 2; ubiquitin carboxyl-terminal hydrolase family protein, expressed [[SbRio.01G196100]]
Bradi3g60981	coexpressed with genes in Bd21.0 specific coexpression subnetwork of drought.timecourse experiment
Bradi3g60992	Exhibits preferred expression in X20d_18lgt_6dk_HS_10hr condition/treatment/stage
Bradi3g61000	(1 of 83) PF12937 - F-box-like (F-box-like); F-box family protein; expressed protein [[Pahal.1G131500]]
Bradi3g61009	Differentially downregulated in shoot.28d.cold.vs.cold_7d comparison | Exhibits preferred expression in X20d_18lgt_6dk_SS_10hr condition/treatment/stage | coexpressed with genes in Bd21.0 specific coexpression subnetwork of drought.timecourse experiment
Bradi3g61021	Exhibits preferred expression in X21d_18lgt_6dk_DS_24hr condition/treatment/stage
Bradi3g61028	Differentially downregulated in shoot.cold.1d.vs.0d comparison | coexpressed with genes in Bd21.0 specific coexpression subnetwork of drought.timecourse experiment
Bradi3g61032	Exhibits preferred expression in X20d_18lgt_6dk_CS_1hr condition/treatment/stage
Bradi3g61050	Differentially regulated in shoot timecourse
Bradi3g61053	coexpressed with genes in Bd21.0 specific coexpression subnetwork of drought.timecourse experiment
Bradi3g61056	Exhibits preferred expression in X20d_18lgt_6dk_HS_10hr condition/treatment/stage
Bradi3g61070	Differentially regulated in cold acclimation timecourse | Exhibits preferred expression in stem_tip tissue
Bradi3g61081	Differentially regulated in cold acclimation timecourse | coexpressed with genes in Bd21.0 specific coexpression subnetwork of drought.timecourse experiment
Bradi3g61112	coexpressed with genes in Bd21.0 specific coexpression subnetwork of drought.timecourse experiment
Bradi3g61220	coexpressed with genes in Bd21.0 specific coexpression subnetwork of drought.timecourse experiment
Bradi41430s00100	Exhibits preferred expression in nitrate condition/treatment/stage
Bradi4g00100	Differentially regulated in HS abiotic stress timecourse
Bradi4g00200	Differentially regulated in cold acclimation timecourse
Bradi4g00206	Differentially regulated in CS abiotic stress timecourse | coexpressed with genes in root specific coexpression subnetwork
Bradi4g00218	Exhibits preferred expression in nitrate condition/treatment/stage
Bradi4g00224	Differentially regulated in cold acclimation timecourse | Exhibits preferred expression in X1d_cold condition/treatment/stage
Bradi4g00230	Differentially regulated in SS abiotic stress timecourse
Bradi4g00245	Differentially regulated in DS abiotic stress timecourse
Bradi4g00280	Differentially regulated in cold acclimation timecourse
Bradi4g00300	Differentially regulated in cold acclimation timecourse
Bradi4g00320	Differentially regulated in shoot timecourse
Bradi4g00325	Exhibits preferred expression in X21d_18lgt_6dk_SS_24hr condition/treatment/stage
Bradi4g00330	Differentially regulated in HS abiotic stress timecourse | coexpressed with genes in CS specific coexpression subnetwork of abiotic.stress experiment
Bradi4g00335	Exhibits preferred expression in X21d_18lgt_6dk_SS_24hr condition/treatment/stage
Bradi4g00340	Differentially upregulated in shoot.49d.cold.vs.cold_7d comparison | microspore-specific promoter 2 [[Kaladp0091s0018]]
Bradi4g00390	Exhibits preferred expression in X21d_18lgt_6dk_DS_24hr condition/treatment/stage
Bradi4g00410	Differentially regulated in cold acclimation timecourse
Bradi4g00420	Differentially regulated in CS abiotic stress timecourse
Bradi4g00460	Differentially downregulated in shoot.28d.cold.vs.cold_7d comparison
Bradi4g00467	Differentially downregulated in leaf.young.vs.mature comparison | Exhibits preferred expression in root tissue | coexpressed with genes in root specific coexpression subnetwork
Bradi4g00480	Differentially downregulated in leaf.flag.vs.young comparison
Bradi4g00485	Exhibits preferred expression in flower tissue
Bradi4g00490	Differentially regulated in cold acclimation timecourse
Bradi4g00497	Differentially downregulated in leaf.flag.vs.young comparison
Bradi4g00510	Differentially downregulated in leaf.young.vs.mature comparison
Bradi4g00517	Differentially regulated in cold acclimation timecourse
Bradi4g00550	Differentially regulated in cold acclimation timecourse
Bradi4g00565	Exhibits preferred expression in X20d_18lgt_6dk_DS_1hr condition/treatment/stage
Bradi4g00580	Differentially downregulated in shoot.cold.1d.vs.0d comparison
Bradi4g00610	Differentially downregulated in shoot.cold.1d.vs.0d comparison
Bradi4g00620	Differentially upregulated in leaf.young.vs.mature comparison
Bradi4g00640	Differentially regulated in DS abiotic stress timecourse
Bradi4g00651	Differentially downregulated in shoot.cold.1d.vs.0d comparison | coexpressed with genes in shoot specific coexpression subnetwork
Bradi4g00700	coexpressed with genes in Bd1.1 specific coexpression subnetwork of drought.timecourse experiment
Bradi4g00707	Exhibits preferred expression in X21d_18lgt_6dk_DS_24hr condition/treatment/stage
Bradi4g00713	Differentially regulated in HS abiotic stress timecourse | Exhibits preferred expression in X21d_18lgt_6dk_DS_24hr condition/treatment/stage
Bradi4g00720	Differentially regulated in cold acclimation timecourse
Bradi4g00747	Exhibits preferred expression in X20d_18lgt_6dk_HS_1hr condition/treatment/stage | coexpressed with genes in Bd1.1 specific coexpression subnetwork of drought.timecourse experiment
Bradi4g00772	Exhibits preferred expression in X21d_18lgt_6dk_SS_24hr condition/treatment/stage
Bradi4g00775	Exhibits preferred expression in X21d_18lgt_6dk_SS_24hr condition/treatment/stage
Bradi4g00777	Exhibits preferred expression in X20d_18lgt_6dk_DS_10hr condition/treatment/stage
Bradi4g00780	Exhibits preferred expression in X21d_18lgt_6dk_DS_24hr condition/treatment/stage
Bradi4g00790	Exhibits preferred expression in stem_tip tissue | coexpressed with genes in Bd1.1 specific coexpression subnetwork of drought.timecourse experiment
Bradi4g00800	Differentially regulated in cold acclimation timecourse
Bradi4g00812	Exhibits preferred expression in X21d_18lgt_6dk_DS_24hr condition/treatment/stage
Bradi4g00830	Differentially regulated in cold acclimation timecourse
Bradi4g00850	Exhibits preferred expression in X21d_18lgt_6dk_SS_24hr condition/treatment/stage
Bradi4g00860	Differentially downregulated in leaf.flag.vs.young comparison
Bradi4g00865	Differentially upregulated in leaf.young.vs.mature comparison | Exhibits preferred expression in X20d_18lgt_6dk_DS_10hr condition/treatment/stage
Bradi4g00870	Exhibits preferred expression in X20d_18lgt_6dk_DS_10hr condition/treatment/stage
Bradi4g00940	Differentially downregulated in shoot.28d.cold.vs.cold_7d comparison
Bradi4g00950	Differentially regulated in shoot timecourse
Bradi4g00967	Differentially regulated in cold acclimation timecourse
Bradi4g01005	Exhibits preferred expression in flower tissue
Bradi4g01015	Exhibits preferred expression in X31day_12lgt_12dk_TC21 condition/treatment/stage
Bradi4g01035	Differentially downregulated in shoot.28d.cold.vs.cold_7d comparison
Bradi4g01070	Differentially regulated in cold acclimation timecourse
Bradi4g01080	Differentially regulated in HS abiotic stress timecourse
Bradi4g01100	Differentially regulated in cold acclimation timecourse
Bradi4g01110	Differentially regulated in cold acclimation timecourse
Bradi4g01113	coexpressed with genes in Bd1.1 specific coexpression subnetwork of drought.timecourse experiment
Bradi4g01150	Differentially regulated in shoot timecourse
Bradi4g01161	Exhibits preferred expression in X20d_18lgt_6dk_DS_5hr condition/treatment/stage
Bradi4g01170	Exhibits preferred expression in X21d_18lgt_6dk_DS_24hr condition/treatment/stage
Bradi4g01180	Differentially downregulated in shoot.28d.cold.vs.cold_7d comparison | Exhibits preferred expression in root tissue
Bradi4g01207	Exhibits preferred expression in X20d_18lgt_6dk_DS_1hr condition/treatment/stage
Bradi4g01240	Differentially upregulated in shoot.nitrate.vs.urea comparison
Bradi4g01292	Exhibits preferred expression in X21d_18lgt_6dk_HS_24hr condition/treatment/stage
Bradi4g01295	Exhibits preferred expression in X20d_18lgt_6dk_HS_10hr condition/treatment/stage
Bradi4g01320	Differentially upregulated in leaf.young.vs.mature comparison
Bradi4g01350	Exhibits preferred expression in X21d_18lgt_6dk_DS_24hr condition/treatment/stage
Bradi4g01370	coexpressed with genes in shoot.28d_cold_7d specific coexpression subnetwork of cold.acclimation experiment
Bradi4g01380	Differentially upregulated in leaf.young.vs.mature comparison | Exhibits preferred expression in root tissue
Bradi4g01390	Differentially regulated in shoot timecourse
Bradi4g01410	Differentially regulated in cold acclimation timecourse
Bradi4g01430	coexpressed with genes in CS specific coexpression subnetwork of abiotic.stress experiment
Bradi4g01440	Differentially regulated in DS abiotic stress timecourse
Bradi4g01450	Differentially regulated in CS abiotic stress timecourse
Bradi4g01480	Differentially downregulated in leaf.young.vs.mature comparison | coexpressed with genes in shoot.2h_cold specific coexpression subnetwork of cold.acclimation experiment
Bradi4g01526	Differentially downregulated in leaf.flag.vs.mature comparison
Bradi4g01590	Differentially upregulated in leaf_gradient.cm5.cm1 comparison
Bradi4g01680	Exhibits preferred expression in ammonium condition/treatment/stage | coexpressed with genes in Bd1.1 specific coexpression subnetwork of drought.timecourse experiment
Bradi4g01693	Differentially downregulated in leaf.young.vs.mature comparison
Bradi4g01706	Differentially regulated in shoot timecourse
Bradi4g01717	Differentially regulated in cold acclimation timecourse
Bradi4g01740	Differentially regulated in HS abiotic stress timecourse
Bradi4g01770	Differentially regulated in cold acclimation timecourse
Bradi4g01800	Exhibits preferred expression in flower tissue
Bradi4g01830	Differentially downregulated in shoot.cold.2h.vs.0d comparison
Bradi4g01850	Differentially regulated in shoot timecourse
Bradi4g01870	Exhibits preferred expression in root tissue
Bradi4g01882	Exhibits preferred expression in X29day_12lgt_12dk_TC1 condition/treatment/stage
Bradi4g01887	Differentially regulated in cold acclimation timecourse
Bradi4g01945	Exhibits preferred expression in X21d_18lgt_6dk_SS_24hr condition/treatment/stage
Bradi4g01950	Differentially upregulated in leaf.young.vs.mature comparison
Bradi4g01966	coexpressed with genes in Bd21.0 specific coexpression subnetwork of drought.timecourse experiment | PF00304 - Gamma-thionin family (Gamma-thionin) (1 of 50); Gamma-thionin family protein; expressed protein [[Seita.3G395600]]
Bradi4g01972	coexpressed with genes in Bd21.0 specific coexpression subnetwork of drought.timecourse experiment
Bradi4g01980	Differentially downregulated in leaf.young.vs.mature comparison
Bradi4g02020	Differentially regulated in cold acclimation timecourse | Exhibits preferred expression in root tissue
Bradi4g02030	Differentially regulated in SS abiotic stress timecourse | coexpressed with genes in shoot.28d_cold_7d specific coexpression subnetwork of cold.acclimation experiment
Bradi4g02040	Differentially regulated in shoot timecourse
Bradi4g02050	Exhibits preferred expression in root tissue
Bradi4g02060	Differentially regulated in cold acclimation timecourse
Bradi4g02100	Differentially downregulated in leaf.young.vs.mature comparison
Bradi4g02130	Exhibits preferred expression in root tissue
Bradi4g02140	Differentially regulated in cold acclimation timecourse
Bradi4g02168	Differentially downregulated in leaf.flag.vs.mature comparison
Bradi4g02184	Exhibits preferred expression in root tissue
Bradi4g02192	Differentially downregulated in shoot.cold.1d.vs.0d comparison
Bradi4g02201	Differentially downregulated in shoot.cold.1d.vs.0d comparison
Bradi4g02220	Differentially downregulated in root.nitrate.vs.urea comparison
Bradi4g02231	Exhibits preferred expression in X20d_18lgt_6dk_HS_1hr condition/treatment/stage
Bradi4g02260	transmembrane protein; expressed protein [[AT4G29960]]
Bradi4g02287	Differentially regulated in SS abiotic stress timecourse
Bradi4g02317	coexpressed with genes in Bd3.1 specific coexpression subnetwork of drought.timecourse experiment
Bradi4g02327	Exhibits preferred expression in urea condition/treatment/stage
Bradi4g02340	Differentially regulated in shoot timecourse | transmembrane protein; expressed protein [[AT1G28250]]
Bradi4g02367	Exhibits preferred expression in X20d_18lgt_6dk_DS_5hr condition/treatment/stage | coexpressed with genes in shoot.28d_cold_7d specific coexpression subnetwork of cold.acclimation experiment
Bradi4g02380	Differentially downregulated in shoot.28d.cold.vs.cold_7d comparison
Bradi4g02440	Differentially regulated in HS abiotic stress timecourse
Bradi4g02450	Differentially regulated in cold acclimation timecourse | Exhibits preferred expression in flower tissue
Bradi4g02460	Exhibits preferred expression in flower tissue
Bradi4g02467	Differentially upregulated in leaf.flag.vs.young comparison
Bradi4g02470	Differentially downregulated in leaf.young.vs.mature comparison
Bradi4g02480	Differentially downregulated in leaf.flag.vs.young comparison
Bradi4g02511	Differentially downregulated in shoot.cold.1d.vs.0d comparison
Bradi4g02521	Differentially downregulated in shoot.cold.1d.vs.0d comparison
Bradi4g02525	Differentially downregulated in leaf.young.vs.mature comparison
Bradi4g02528	Differentially downregulated in leaf.young.vs.mature comparison
Bradi4g02535	Differentially downregulated in shoot.cold.1d.vs.0d comparison
Bradi4g02544	Differentially downregulated in shoot.cold.1d.vs.0d comparison
Bradi4g02548	Differentially downregulated in shoot.49d.cold.vs.cold_7d comparison
Bradi4g02556	Exhibits preferred expression in X20d_18lgt_6dk_SS_1hr condition/treatment/stage
Bradi4g02570	Exhibits preferred expression in X2h_cold condition/treatment/stage
Bradi4g02575	Differentially regulated in cold acclimation timecourse | coexpressed with genes in Bd1.1 specific coexpression subnetwork of drought.timecourse experiment
Bradi4g02607	Differentially regulated in cold acclimation timecourse
Bradi4g02620	Differentially downregulated in leaf.young.vs.mature comparison
Bradi4g02625	coexpressed with genes in HS specific coexpression subnetwork of abiotic.stress experiment
Bradi4g02630	Differentially regulated in HS abiotic stress timecourse | translocase subunit seca [[AT1G13390]]
Bradi4g02665	Exhibits preferred expression in X21d_18lgt_6dk_DS_24hr condition/treatment/stage
Bradi4g02676	(1 of 1) PTHR12606//PTHR12606:SF22 - SENTRIN/SUMO-SPECIFIC PROTEASE // SUBFAMILY NOT NAMED; expressed protein [[PhHAL.2G212100]]
Bradi4g02747	coexpressed with genes in Bd3.1 specific coexpression subnetwork of drought.timecourse experiment
Bradi4g02760	Differentially regulated in cold acclimation timecourse | coexpressed with genes in CS specific coexpression subnetwork of abiotic.stress experiment
Bradi4g02767	Differentially regulated in cold acclimation timecourse
Bradi4g02810	coexpressed with genes in Bd1.1 specific coexpression subnetwork of drought.timecourse experiment
Bradi4g02820	Differentially upregulated in leaf.flag.vs.young comparison
Bradi4g02825	Differentially downregulated in shoot.28d.cold.vs.cold_7d comparison
Bradi4g02830	Differentially downregulated in shoot.49d.cold.vs.cold_7d comparison | Exhibits preferred expression in flower tissue
Bradi4g02836	Differentially regulated in cold acclimation timecourse
Bradi4g02842	Differentially downregulated in shoot.cold.1d.vs.0d comparison
Bradi4g02850	Exhibits preferred expression in X21d_18lgt_6dk_SS_24hr condition/treatment/stage
Bradi4g02860	coexpressed with genes in root specific coexpression subnetwork
Bradi4g02870	Differentially upregulated in leaf.flag.vs.young comparison | Exhibits preferred expression in stem tissue
Bradi4g02873	Exhibits preferred expression in X20d_18lgt_6dk_HS_10hr condition/treatment/stage
Bradi4g02890	(1 of 1) 2.1.3.12 - Decarbamoylnovobiocin carbamoyltransferase; expressed protein [[Pahal.3G482800]]
Bradi4g02900	coexpressed with genes in CS specific coexpression subnetwork of abiotic.stress experiment
Bradi4g02910	Differentially regulated in SS abiotic stress timecourse
Bradi4g02940	caspase-6 protein [[AT2G15000]]
Bradi4g02952	Exhibits preferred expression in nitrate condition/treatment/stage
Bradi4g02985	Differentially regulated in cold acclimation timecourse | Exhibits preferred expression in X49d_cold condition/treatment/stage
Bradi4g03000	Differentially regulated in cold acclimation timecourse
Bradi4g03003	pentatricopeptide, putative, expressed [[Sobic.010G008433]]
Bradi4g03005	Exhibits preferred expression in leaf_gradient_cm5 tissue
Bradi4g03011	Differentially downregulated in leaf_gradient.cm.rest.cm1 comparison
Bradi4g03023	Exhibits preferred expression in X31day_12lgt_12dk_TC21 condition/treatment/stage
Bradi4g03041	Differentially upregulated in leaf.young.vs.mature comparison
Bradi4g03050	Differentially upregulated in leaf.young.vs.mature comparison
Bradi4g03060	Differentially regulated in shoot timecourse
Bradi4g03086	Differentially downregulated in shoot.cold.1d.vs.0d comparison
Bradi4g03089	Exhibits preferred expression in X20d_18lgt_6dk_HS_10hr condition/treatment/stage
Bradi4g03101	coexpressed with genes in Bd1.1 specific coexpression subnetwork of drought.timecourse experiment
Bradi4g03107	Differentially regulated in cold acclimation timecourse
Bradi4g03135	Exhibits preferred expression in flower tissue
Bradi4g03140	Differentially upregulated in leaf.flag.vs.young comparison | coexpressed with genes in Bd1.1 specific coexpression subnetwork of drought.timecourse experiment
Bradi4g03166	Exhibits preferred expression in urea condition/treatment/stage
Bradi4g03180	Differentially upregulated in shoot.49d.cold.vs.cold_7d comparison | Exhibits preferred expression in root tissue
Bradi4g03185	Differentially regulated in HS abiotic stress timecourse
Bradi4g03190	Differentially upregulated in leaf_gradient.cm5.cm1 comparison
Bradi4g03215	Differentially regulated in shoot timecourse
Bradi4g03220	Differentially downregulated in leaf.young.vs.mature comparison
Bradi4g03230	Differentially regulated in shoot timecourse
Bradi4g03240	coexpressed with genes in HS specific coexpression subnetwork of abiotic.stress experiment
Bradi4g03250	Differentially downregulated in shoot.cold.1d.vs.0d comparison
Bradi4g03260	Differentially downregulated in leaf.young.vs.mature comparison
Bradi4g03263	Exhibits preferred expression in X20d_18lgt_6dk_DS_2hr condition/treatment/stage
Bradi4g03266	Exhibits preferred expression in X29day_12lgt_12dk_TC1 condition/treatment/stage
Bradi4g03270	Differentially downregulated in shoot.cold.2h.vs.0d comparison
Bradi4g03296	Differentially regulated in cold acclimation timecourse
Bradi4g03340	Exhibits preferred expression in X21d_18lgt_6dk_DS_24hr condition/treatment/stage
Bradi4g03371	Exhibits preferred expression in X20d_18lgt_6dk_DS_10hr condition/treatment/stage
Bradi4g03380	Differentially regulated in cold acclimation timecourse
Bradi4g03390	Differentially downregulated in shoot.nitrate.vs.urea comparison
Bradi4g03397	coexpressed with genes in HS specific coexpression subnetwork of abiotic.stress experiment
Bradi4g03420	Differentially regulated in cold acclimation timecourse | coexpressed with genes in root specific coexpression subnetwork
Bradi4g03430	Exhibits preferred expression in root tissue
Bradi4g03455	Exhibits preferred expression in X49d_cold condition/treatment/stage
Bradi4g03460	Differentially downregulated in leaf.flag.vs.mature comparison
Bradi4g03470	Differentially regulated in CS abiotic stress timecourse
Bradi4g03497	Exhibits preferred expression in X30day_12lgt_12dk_TC18 condition/treatment/stage
Bradi4g03500	Differentially regulated in CS abiotic stress timecourse | glutamyl-tRNA (Gln) amidotransferase subunit A (DUF620); expressed protein [[AT1G49840]]
Bradi4g03540	Differentially downregulated in leaf.young.vs.mature comparison | Exhibits preferred expression in root tissue | coexpressed with genes in Bd21.0 specific coexpression subnetwork of drought.timecourse experiment
Bradi4g03550	Exhibits preferred expression in X21d_18lgt_6dk_DS_24hr condition/treatment/stage | (1 of 131) PF02365 - No apical meristem (NAM) protein (NAM); NAC domain containing protein 1; no apical meristem protein, putative, expressed [[Pahal.3G469500]]
Bradi4g03571	Exhibits preferred expression in X21d_18lgt_6dk_DS_24hr condition/treatment/stage | coexpressed with genes in Bd1.1 specific coexpression subnetwork of drought.timecourse experiment
Bradi4g03580	Exhibits preferred expression in stem_base tissue | glycosyltransferase-like protein; expressed protein [[AT5G67390]]
Bradi4g03610	Differentially downregulated in leaf.young.vs.mature comparison
Bradi4g03620	Differentially regulated in CS abiotic stress timecourse | coexpressed with genes in Bd21.0 specific coexpression subnetwork of drought.timecourse experiment
Bradi4g03625	Exhibits preferred expression in X20d_18lgt_6dk_DS_10hr condition/treatment/stage
Bradi4g03630	Differentially downregulated in shoot.cold.2h.vs.0d comparison | coexpressed with genes in root specific coexpression subnetwork
Bradi4g03660	Differentially downregulated in leaf.flag.vs.young comparison
Bradi4g03665	Differentially downregulated in leaf.flag.vs.mature comparison
Bradi4g03700	Differentially regulated in shoot timecourse
Bradi4g03710	coexpressed with genes in Bd21.0 specific coexpression subnetwork of drought.timecourse experiment
Bradi4g03720	coexpressed with genes in HS specific coexpression subnetwork of abiotic.stress experiment
Bradi4g03730	Differentially upregulated in leaf.flag.vs.young comparison | Exhibits preferred expression in stem tissue | transmembrane protein; expressed protein [[AT5G61340]]
Bradi4g03750	Differentially regulated in cold acclimation timecourse
Bradi4g03757	Exhibits preferred expression in flower tissue | coexpressed with genes in Bd21.0 specific coexpression subnetwork of drought.timecourse experiment
Bradi4g03767	Differentially upregulated in leaf.flag.vs.young comparison | Exhibits preferred expression in flower tissue | coexpressed with genes in Bd21.0 specific coexpression subnetwork of drought.timecourse experiment
Bradi4g03777	Differentially regulated in shoot timecourse
Bradi4g03787	Differentially downregulated in shoot.cold.1d.vs.0d comparison
Bradi4g03800	Differentially downregulated in leaf.young.vs.mature comparison
Bradi4g03805	(1 of 5) PTHR12606:SF14 - CYSTEINE-TYPE PEPTIDASE; Cysteine proteinases superfamily protein; ulp1 protease family, C-terminal catalytic domain containing protein, expressed [[Pahal.7G024200]]
Bradi4g03810	Differentially downregulated in leaf.young.vs.mature comparison
Bradi4g03820	wiskott-aldrich syndrome family protein, putative (DUF1118); expressed protein [[AT5G08050]]
Bradi4g03827	Differentially upregulated in leaf_gradient.cm5.cm1 comparison
Bradi4g03840	Differentially upregulated in leaf.young.vs.mature comparison
Bradi4g03847	Exhibits preferred expression in X20d_18lgt_6dk_DS_5hr condition/treatment/stage
Bradi4g03864	Differentially upregulated in leaf.flag.vs.young comparison | Exhibits preferred expression in X20d_18lgt_6dk_DS_10hr condition/treatment/stage
Bradi4g03873	Exhibits preferred expression in stem_tip tissue
Bradi4g03890	Differentially downregulated in shoot.7d.cold.vs.noncold comparison
Bradi4g03897	Exhibits preferred expression in X20d_18lgt_6dk_HS_2hr condition/treatment/stage
Bradi4g03911	Differentially upregulated in leaf.flag.vs.mature comparison | coexpressed with genes in Bd21.0 specific coexpression subnetwork of drought.timecourse experiment
Bradi4g03924	coexpressed with genes in Bd21.0 specific coexpression subnetwork of drought.timecourse experiment
Bradi4g03950	Differentially regulated in cold acclimation timecourse | Exhibits preferred expression in X21d_18lgt_6dk_DS_24hr condition/treatment/stage
Bradi4g03970	Exhibits preferred expression in flower tissue
Bradi4g03987	Differentially downregulated in shoot.49d.cold.vs.cold_7d comparison | Exhibits preferred expression in stem_tip tissue
Bradi4g03990	Differentially downregulated in leaf_gradient.cm.rest.cm1 comparison | Exhibits preferred expression in stem tissue
Bradi4g04000	Exhibits preferred expression in stem tissue
Bradi4g04010	Exhibits preferred expression in X21d_18lgt_6dk_DS_24hr condition/treatment/stage
Bradi4g04020	Exhibits preferred expression in root tissue | forkhead box protein G1; expressed protein [[AT2G37530]]
Bradi4g04030	Differentially regulated in HS abiotic stress timecourse
Bradi4g04040	Differentially regulated in cold acclimation timecourse
Bradi4g04073	Differentially downregulated in shoot.cold.1d.vs.0d comparison
Bradi4g04077	Differentially downregulated in shoot.49d.cold.vs.cold_7d comparison | Exhibits preferred expression in leaf_gradient_cm5 tissue
Bradi4g04105	Differentially downregulated in shoot.28d.cold.vs.cold_7d comparison
Bradi4g04113	Exhibits preferred expression in root tissue
Bradi4g04126	Differentially regulated in cold acclimation timecourse
Bradi4g04150	Exhibits preferred expression in urea condition/treatment/stage
Bradi4g04190	Differentially regulated in cold acclimation timecourse
Bradi4g04210	Differentially downregulated in shoot.28d.cold.vs.cold_7d comparison
Bradi4g04228	coexpressed with genes in Bd21.0 specific coexpression subnetwork of drought.timecourse experiment
Bradi4g04232	coexpressed with genes in Bd21.0 specific coexpression subnetwork of drought.timecourse experiment | (1 of 109) PF13966 - zinc-binding in reverse transcriptase (zf-RVT); Ribonuclease H-like superfamily protein; retrotransposon protein, putative, unclassified, expressed [[Pavir.2NG640601]]
Bradi4g04236	PTHR18063:SF6 - PROTEIN Y55F3AM.9, ISOFORM A (1 of 5); C2H2-like zinc finger protein; expressed protein [[Seita.3G202200]]
Bradi4g04242	Exhibits preferred expression in X20d_18lgt_6dk_DS_5hr condition/treatment/stage
Bradi4g04260	Exhibits preferred expression in X20d_18lgt_6dk_SS_1hr condition/treatment/stage
Bradi4g04270	Differentially regulated in shoot timecourse
Bradi4g04290	Differentially upregulated in leaf_gradient.cm5.cm1 comparison
Bradi4g04300	Exhibits preferred expression in stem tissue
Bradi4g04320	Exhibits preferred expression in X20d_18lgt_6dk_HS_1hr condition/treatment/stage | FBD, F-box, Skp2-like and Leucine Rich Repeat domains containing protein; expressed protein [[Sobic.002G400300]]
Bradi4g04340	Exhibits preferred expression in X29day_12lgt_12dk_TC4 condition/treatment/stage
Bradi4g04343	Differentially downregulated in leaf.flag.vs.young comparison | Exhibits preferred expression in X21d_18lgt_6dk_DS_24hr condition/treatment/stage
Bradi4g04344	Exhibits preferred expression in root tissue | forkhead box protein G1; expressed protein [[AT2G37530]]
Bradi4g04360	Differentially regulated in cold acclimation timecourse
Bradi4g04390	Differentially regulated in cold acclimation timecourse
Bradi4g04423	(1 of 25) PF13966 - zinc-binding in reverse transcriptase (zf-RVT); RNA-directed DNA polymerase (reverse transcriptase)-related family protein; OsFBL31 - F-box domain and LRR containing protein, expressed [[Pahal.9G468800]]
Bradi4g04451	Exhibits preferred expression in stem_base tissue
Bradi4g04473	Differentially downregulated in leaf.young.vs.mature comparison
Bradi4g04491	Exhibits preferred expression in leaf_gradient_cm5 tissue
Bradi4g04495	Exhibits preferred expression in X20d_18lgt_6dk_HS_1hr condition/treatment/stage
Bradi4g04497	Exhibits preferred expression in urea condition/treatment/stage
Bradi4g04500	Differentially upregulated in leaf.flag.vs.young comparison | (1 of 1) PTHR11439//PTHR11439:SF127 - GAG-POL-RELATED RETROTRANSPOSON // SUBFAMILY NOT NAMED; expressed protein [[Sevir.8G172300]]
Bradi4g04504	(1 of 1) PTHR11439//PTHR11439:SF127 - GAG-POL-RELATED RETROTRANSPOSON // SUBFAMILY NOT NAMED; expressed protein [[Sevir.8G172300]]
Bradi4g04508	Exhibits preferred expression in urea condition/treatment/stage
Bradi4g04580	Differentially regulated in shoot timecourse
Bradi4g04600	Differentially regulated in cold acclimation timecourse
Bradi4g04611	coexpressed with genes in Bd1.1 specific coexpression subnetwork of drought.timecourse experiment
Bradi4g04620	Exhibits preferred expression in flower tissue
Bradi4g04655	coexpressed with genes in Bd1.1 specific coexpression subnetwork of drought.timecourse experiment
Bradi4g04657	coexpressed with genes in HS specific coexpression subnetwork of abiotic.stress experiment
Bradi4g04662	Exhibits preferred expression in ammonium condition/treatment/stage | coexpressed with genes in Bd1.1 specific coexpression subnetwork of drought.timecourse experiment
Bradi4g04691	Exhibits preferred expression in X20d_18lgt_6dk_DS_5hr condition/treatment/stage
Bradi4g04700	Differentially regulated in cold acclimation timecourse
Bradi4g04720	Differentially downregulated in leaf.flag.vs.young comparison
Bradi4g04755	Differentially downregulated in leaf.young.vs.mature comparison
Bradi4g04781	Exhibits preferred expression in X20d_18lgt_6dk_SS_1hr condition/treatment/stage
Bradi4g04800	antigenic heat-stable protein; expressed protein [[AT1G56420]]
Bradi4g04820	Differentially downregulated in leaf.young.vs.mature comparison
Bradi4g04830	Differentially regulated in cold acclimation timecourse
Bradi4g04846	Differentially upregulated in leaf.flag.vs.young comparison
Bradi4g04848	Differentially downregulated in shoot.28d.cold.vs.cold_7d comparison
Bradi4g04850	Differentially regulated in cold acclimation timecourse
Bradi4g04860	coexpressed with genes in root specific coexpression subnetwork | stress response NST1-like protein (DUF1645); expressed protein [[AT3G62630]]
Bradi4g04865	Differentially regulated in SS abiotic stress timecourse | Exhibits preferred expression in X20d_18lgt_6dk_DS_5hr condition/treatment/stage
Bradi4g04880	Differentially regulated in DS abiotic stress timecourse
Bradi4g04900	ARM repeat superfamily protein; expressed protein [[Pahal.3G455500]]
Bradi4g04911	Differentially regulated in cold acclimation timecourse
Bradi4g04916	Exhibits preferred expression in X21d_18lgt_6dk_SS_24hr condition/treatment/stage
Bradi4g04931	Differentially downregulated in shoot.49d.cold.vs.cold_7d comparison
Bradi4g04940	Exhibits preferred expression in X20d_18lgt_6dk_DS_10hr condition/treatment/stage
Bradi4g04950	Exhibits preferred expression in stem_tip tissue
Bradi4g04965	Differentially upregulated in shoot.cold.2h.vs.0d comparison
Bradi4g04987	Differentially regulated in shoot timecourse
Bradi4g05000	Differentially regulated in HS abiotic stress timecourse
Bradi4g05010	Differentially upregulated in shoot.cold.2h.vs.0d comparison
Bradi4g05027	Exhibits preferred expression in root tissue
Bradi4g05034	Exhibits preferred expression in flower tissue
Bradi4g05040	Exhibits preferred expression in stem_tip tissue
Bradi4g05050	Differentially upregulated in leaf.flag.vs.young comparison
Bradi4g05056	coexpressed with genes in Bd1.1 specific coexpression subnetwork of drought.timecourse experiment
Bradi4g05074	coexpressed with genes in HS specific coexpression subnetwork of abiotic.stress experiment
Bradi4g05080	Differentially upregulated in shoot.28d.cold.vs.cold_7d comparison
Bradi4g05091	Exhibits preferred expression in X20d_18lgt_6dk_SS_2hr condition/treatment/stage
Bradi4g05095	Differentially regulated in HS abiotic stress timecourse | Ribonuclease H-like superfamily protein; expressed protein [[Sevir.9G314800]]
Bradi4g05100	Differentially upregulated in leaf_gradient.cm5.cm1 comparison
Bradi4g05115	Differentially regulated in shoot timecourse
Bradi4g05130	Differentially upregulated in leaf.flag.vs.mature comparison | coexpressed with genes in shoot.1d_cold specific coexpression subnetwork of cold.acclimation experiment
Bradi4g05150	Predicted protein; expressed protein [[Sobic.008G124600]]
Bradi4g05170	Differentially regulated in cold acclimation timecourse | coexpressed with genes in Bd21.0 specific coexpression subnetwork of drought.timecourse experiment
Bradi4g05180	Differentially downregulated in leaf.flag.vs.young comparison | Exhibits preferred expression in flower tissue | coexpressed with genes in Bd21.0 specific coexpression subnetwork of drought.timecourse experiment
Bradi4g05190	Differentially upregulated in leaf_gradient.cm5.cm1 comparison
Bradi4g05210	Exhibits preferred expression in X21d_18lgt_6dk_SS_24hr condition/treatment/stage
Bradi4g05220	Exhibits preferred expression in X21d_18lgt_6dk_SS_24hr condition/treatment/stage
Bradi4g05230	coexpressed with genes in root specific coexpression subnetwork
Bradi4g05245	Differentially upregulated in leaf_gradient.cm5.cm1 comparison | Exhibits preferred expression in stem_tip tissue
Bradi4g05250	Exhibits preferred expression in X20d_18lgt_6dk_CS_2hr condition/treatment/stage | coexpressed with genes in Bd21.0 specific coexpression subnetwork of drought.timecourse experiment
Bradi4g05260	Differentially regulated in HS abiotic stress timecourse | Exhibits preferred expression in X20d_18lgt_6dk_DS_2hr condition/treatment/stage | coexpressed with genes in DS specific coexpression subnetwork of abiotic.stress experiment
Bradi4g05271	Exhibits preferred expression in stem_tip tissue
Bradi4g05277	ARM repeat superfamily protein; expressed protein [[Pahal.3G455500]]
Bradi4g05285	Exhibits preferred expression in X20d_18lgt_6dk_SS_1hr condition/treatment/stage
Bradi4g05300	Differentially regulated in SS abiotic stress timecourse
Bradi4g05317	Differentially regulated in cold acclimation timecourse
Bradi4g05350	Differentially regulated in HS abiotic stress timecourse
Bradi4g05360	Differentially regulated in CS abiotic stress timecourse | Exhibits preferred expression in X21d_18lgt_6dk_SS_24hr condition/treatment/stage
Bradi4g05375	Exhibits preferred expression in X20d_18lgt_6dk_HS_10hr condition/treatment/stage
Bradi4g05380	Differentially downregulated in shoot.cold.1d.vs.0d comparison | Exhibits preferred expression in X28d_cold_7d condition/treatment/stage
Bradi4g05386	Exhibits preferred expression in X20d_18lgt_6dk_DS_5hr condition/treatment/stage
Bradi4g05390	Differentially regulated in cold acclimation timecourse
Bradi4g05420	Differentially downregulated in shoot.49d.cold.vs.cold_7d comparison | Exhibits preferred expression in stem tissue
Bradi4g05440	Differentially downregulated in leaf.flag.vs.young comparison
Bradi4g05445	Exhibits preferred expression in X20d_18lgt_6dk_SS_2hr condition/treatment/stage
Bradi4g05455	Differentially regulated in SS abiotic stress timecourse | Exhibits preferred expression in stem tissue
Bradi4g05462	Differentially upregulated in leaf.flag.vs.young comparison
Bradi4g05490	Exhibits preferred expression in stem_base tissue
Bradi4g05517	Differentially regulated in HS abiotic stress timecourse | coexpressed with genes in Bd3.1 specific coexpression subnetwork of drought.timecourse experiment | uveal autoantigen with coiled-coil/ankyrin; expressed protein [[AT4G15790]]
Bradi4g05520	weakly similar to Tyrosine specific protein phosphatase-like; DNA-binding storekeeper protein-related transcriptional regulator; expressed protein [[Sobic.003G257200]]
Bradi4g05530	Differentially downregulated in leaf.flag.vs.young comparison
Bradi4g05590	Differentially upregulated in shoot.cold.1d.vs.0d comparison
Bradi4g05610	Differentially regulated in cold acclimation timecourse
Bradi4g05640	Differentially regulated in HS abiotic stress timecourse
Bradi4g05650	Differentially downregulated in shoot.cold.1d.vs.0d comparison
Bradi4g05655	Exhibits preferred expression in X20d_18lgt_6dk_DS_10hr condition/treatment/stage
Bradi4g05660	Differentially regulated in HS abiotic stress timecourse
Bradi4g05670	Differentially upregulated in leaf.flag.vs.mature comparison
Bradi4g05675	Differentially upregulated in shoot.49d.cold.vs.cold_7d comparison | Exhibits preferred expression in X20d_18lgt_6dk_HS_1hr condition/treatment/stage
Bradi4g05680	Differentially regulated in shoot timecourse
Bradi4g05690	Differentially regulated in cold acclimation timecourse
Bradi4g05720	Differentially upregulated in leaf.flag.vs.mature comparison
Bradi4g05730	Differentially regulated in cold acclimation timecourse | coexpressed with genes in Bd3.1 specific coexpression subnetwork of drought.timecourse experiment
Bradi4g05734	coexpressed with genes in Bd21.0 specific coexpression subnetwork of drought.timecourse experiment
Bradi4g05741	Exhibits preferred expression in X20d_18lgt_6dk_DS_10hr condition/treatment/stage
Bradi4g05745	Exhibits preferred expression in nitrate condition/treatment/stage
Bradi4g05760	Exhibits preferred expression in X21d_18lgt_6dk_DS_24hr condition/treatment/stage | (1 of 10) PTHR11514//PTHR11514:SF57 - MYC // SUBFAMILY NOT NAMED; basic helix-loop-helix (bHLH) DNA-binding superfamily protein; helix-loop-helix DNA-binding domain containing protein, expressed [[Pavir.5NG232562]]
Bradi4g05770	Differentially downregulated in leaf.young.vs.mature comparison
Bradi4g05781	Differentially regulated in CS abiotic stress timecourse
Bradi4g05810	Differentially downregulated in shoot.cold.1d.vs.0d comparison | (1 of 40) PF03004 - Plant transposase (Ptta/En/Spm family) (Transposase_24); expressed protein [[Pavir.9NG451692]]
Bradi4g05830	Differentially regulated in cold acclimation timecourse
Bradi4g05840	Differentially regulated in cold acclimation timecourse
Bradi4g05850	Differentially upregulated in shoot.cold.1d.vs.0d comparison
Bradi4g05856	coexpressed with genes in Bd21.0 specific coexpression subnetwork of drought.timecourse experiment
Bradi4g05870	Differentially upregulated in leaf.young.vs.mature comparison
Bradi4g05909	coexpressed with genes in Bd1.1 specific coexpression subnetwork of drought.timecourse experiment
Bradi4g05917	Differentially downregulated in shoot.7d.cold.vs.noncold comparison
Bradi4g05930	Differentially regulated in shoot timecourse
Bradi4g05940	Differentially downregulated in shoot.28d.cold.vs.cold_7d comparison | Exhibits preferred expression in X21d_18lgt_6dk_SS_24hr condition/treatment/stage
Bradi4g05950	Differentially regulated in shoot timecourse
Bradi4g05960	Differentially upregulated in shoot.cold.1d.vs.0d comparison
Bradi4g05965	coexpressed with genes in Bd3.1 specific coexpression subnetwork of drought.timecourse experiment
Bradi4g05973	coexpressed with genes in Bd3.1 specific coexpression subnetwork of drought.timecourse experiment
Bradi4g05976	Exhibits preferred expression in urea condition/treatment/stage
Bradi4g05980	Differentially upregulated in leaf.flag.vs.young comparison | Exhibits preferred expression in stem_tip tissue
Bradi4g05995	serine/arginine repetitive matrix-like protein [[AT2G25250]]
Bradi4g06017	Differentially upregulated in leaf.flag.vs.young comparison | (1 of 3) PTHR13140//PTHR13140:SF440 - MYOSIN // MYOSIN-13-RELATED; expressed protein [[Pahal.3G448600]]
Bradi4g06051	Differentially downregulated in shoot.7d.cold.vs.noncold comparison | coexpressed with genes in HS specific coexpression subnetwork of abiotic.stress experiment
Bradi4g06061	Exhibits preferred expression in X20d_18lgt_6dk_SS_1hr condition/treatment/stage
Bradi4g06067	Differentially upregulated in shoot.28d.cold.vs.cold_7d comparison
Bradi4g06080	Exhibits preferred expression in root tissue
Bradi4g06087	Differentially regulated in CS abiotic stress timecourse
Bradi4g06100	Differentially regulated in shoot timecourse
Bradi4g06110	Differentially downregulated in leaf_gradient.cm.rest.cm1 comparison | Exhibits preferred expression in root tissue
Bradi4g06130	Differentially downregulated in leaf.young.vs.mature comparison
Bradi4g06139	Exhibits preferred expression in X20d_18lgt_6dk_DS_5hr condition/treatment/stage
Bradi4g06150	Exhibits preferred expression in X21d_18lgt_6dk_DS_24hr condition/treatment/stage | Protein with RNI-like/FBD-like domains; expressed protein [[Pavir.3KG458800]]
Bradi4g06160	Protein with RNI-like/FBD-like domains; expressed protein [[Pavir.3KG458800]]
Bradi4g06166	coexpressed with genes in Bd3.1 specific coexpression subnetwork of drought.timecourse experiment
Bradi4g06170	Differentially upregulated in shoot.cold.2h.vs.0d comparison
Bradi4g06180	Exhibits preferred expression in X20d_18lgt_6dk_DS_10hr condition/treatment/stage
Bradi4g06190	coexpressed with genes in HS specific coexpression subnetwork of abiotic.stress experiment
Bradi4g06200	Differentially upregulated in leaf.flag.vs.young comparison
Bradi4g06215	Differentially regulated in shoot timecourse
Bradi4g06240	coexpressed with genes in HS specific coexpression subnetwork of abiotic.stress experiment
Bradi4g06250	coexpressed with genes in shoot.20d_18lgt_6dk_HS_1hr specific coexpression subnetwork of abiotic.stress experiment
Bradi4g06257	Differentially downregulated in shoot.49d.cold.vs.cold_7d comparison | coexpressed with genes in Bd3.1 specific coexpression subnetwork of drought.timecourse experiment
Bradi4g06270	Exhibits preferred expression in X49d_cold condition/treatment/stage
Bradi4g06275	Exhibits preferred expression in ammonium condition/treatment/stage
Bradi4g06280	Differentially downregulated in leaf.flag.vs.young comparison
Bradi4g06340	Differentially regulated in shoot timecourse
Bradi4g06360	Exhibits preferred expression in nitrate condition/treatment/stage
Bradi4g06373	Exhibits preferred expression in leaf_gradient_cm5 tissue
Bradi4g06410	Exhibits preferred expression in X21d_18lgt_6dk_SS_24hr condition/treatment/stage
Bradi4g06420	Differentially downregulated in leaf.young.vs.mature comparison | Exhibits preferred expression in X21d_18lgt_6dk_SS_24hr condition/treatment/stage
Bradi4g06427	Exhibits preferred expression in flower tissue
Bradi4g06460	Differentially regulated in cold acclimation timecourse
Bradi4g06485	Differentially upregulated in leaf.flag.vs.mature comparison
Bradi4g06505	Exhibits preferred expression in X29day_12lgt_12dk_TC8 condition/treatment/stage
Bradi4g06556	Differentially upregulated in shoot.cold.1d.vs.0d comparison
Bradi4g06565	Exhibits preferred expression in X21d_18lgt_6dk_DS_24hr condition/treatment/stage
Bradi4g06590	Exhibits preferred expression in ammonium condition/treatment/stage
Bradi4g06611	Differentially upregulated in shoot.49d.cold.vs.cold_7d comparison
Bradi4g06670	Differentially regulated in SS abiotic stress timecourse
Bradi4g06680	transmembrane protein; expressed protein [[AT5G61340]]
Bradi4g06685	Differentially downregulated in leaf.flag.vs.young comparison
Bradi4g06693	Differentially regulated in shoot timecourse
Bradi4g06696	Differentially upregulated in leaf.flag.vs.young comparison
Bradi4g06715	Predicted protein; expressed protein [[Sobic.008G106550]]
Bradi4g06740	Differentially downregulated in leaf_gradient.cm5.cm1 comparison
Bradi4g06746	Exhibits preferred expression in root tissue | coexpressed with genes in Bd1.1 specific coexpression subnetwork of drought.timecourse experiment
Bradi4g06750	Differentially downregulated in leaf.young.vs.mature comparison
Bradi4g06757	Differentially regulated in CS abiotic stress timecourse | coexpressed with genes in HS specific coexpression subnetwork of abiotic.stress experiment
Bradi4g06780	Exhibits preferred expression in X21d_18lgt_6dk_SS_24hr condition/treatment/stage
Bradi4g06810	Differentially upregulated in leaf_gradient.cm5.cm1 comparison
Bradi4g06818	Exhibits preferred expression in X20d_18lgt_6dk_SS_10hr condition/treatment/stage
Bradi4g06840	Differentially regulated in shoot timecourse | coexpressed with genes in HS specific coexpression subnetwork of abiotic.stress experiment
Bradi4g06850	Differentially upregulated in leaf.flag.vs.young comparison
Bradi4g06873	Differentially upregulated in leaf_gradient.cm5.cm1 comparison
Bradi4g06880	Differentially downregulated in shoot.7d.cold.vs.noncold comparison
Bradi4g06900	coexpressed with genes in shoot.28d_cold_7d specific coexpression subnetwork of cold.acclimation experiment
Bradi4g06916	Differentially upregulated in leaf.flag.vs.mature comparison | coexpressed with genes in Bd21.0 specific coexpression subnetwork of drought.timecourse experiment
Bradi4g06930	Differentially regulated in cold acclimation timecourse | Exhibits preferred expression in root tissue
Bradi4g06942	Differentially regulated in shoot timecourse
Bradi4g06950	isopentenyl-diphosphate delta-isomerase; expressed protein [[AT5G55610]]
Bradi4g06987	Differentially regulated in shoot timecourse
Bradi4g07000	Differentially regulated in cold acclimation timecourse
Bradi4g07010	Differentially upregulated in leaf.flag.vs.young comparison
Bradi4g07017	Differentially regulated in HS abiotic stress timecourse | coexpressed with genes in shoot.2h_cold specific coexpression subnetwork of cold.acclimation experiment
Bradi4g07075	Exhibits preferred expression in X30day_12lgt_12dk_TC12 condition/treatment/stage
Bradi4g07085	Exhibits preferred expression in X20d_18lgt_6dk_HS_2hr condition/treatment/stage
Bradi4g07120	Differentially upregulated in leaf_gradient.cm5.cm1 comparison
Bradi4g07145	Differentially regulated in HS abiotic stress timecourse
Bradi4g07160	Differentially regulated in cold acclimation timecourse
Bradi4g07167	Differentially regulated in cold acclimation timecourse
Bradi4g07172	Differentially upregulated in shoot.7d.cold.vs.noncold comparison
Bradi4g07178	Differentially upregulated in leaf_gradient.cm5.cm1 comparison | Exhibits preferred expression in root tissue
Bradi4g07190	coexpressed with genes in Bd1.1 specific coexpression subnetwork of drought.timecourse experiment
Bradi4g07197	(1 of 4) 3.4.21.72 - IgA-specific serine endopeptidase / Immunoglobulin A1 protease; Protein of unknown function, DUF593; DUF593 domain containing protein, expressed [[Pahal.3G430600]]
Bradi4g07210	Exhibits preferred expression in root tissue
Bradi4g07217	Differentially upregulated in leaf.flag.vs.young comparison
Bradi4g07240	Differentially downregulated in leaf_gradient.cm5.cm1 comparison
Bradi4g07280	Exhibits preferred expression in urea condition/treatment/stage
Bradi4g07290	Differentially regulated in cold acclimation timecourse
Bradi4g07300	Differentially regulated in HS abiotic stress timecourse
Bradi4g07310	Differentially regulated in CS abiotic stress timecourse | (1 of 63) 3.1.3.48 - Protein-tyrosine-phosphatase / PTPase; expressed protein [[Pavir.3KG426700]]
Bradi4g07330	Differentially regulated in CS abiotic stress timecourse
Bradi4g07360	like COV 1 [[Pp3c10_4400]]
Bradi4g07365	F-box and associated interaction domains-containing protein; expressed protein [[Pavir.5NG297400]]
Bradi4g07390	transmembrane protein; expressed protein [[AT1G21930]]
Bradi4g07397	Differentially downregulated in leaf.flag.vs.mature comparison
Bradi4g07410	Differentially regulated in cold acclimation timecourse
Bradi4g07420	Differentially regulated in shoot timecourse
Bradi4g07423	Exhibits preferred expression in X30day_12lgt_12dk_TC12 condition/treatment/stage
Bradi4g07450	Differentially regulated in shoot timecourse | aminopeptidases [[Cre07.g318350]]
Bradi4g07456	Differentially regulated in cold acclimation timecourse
Bradi4g07458	Exhibits preferred expression in stem tissue
Bradi4g07470	Differentially regulated in cold acclimation timecourse
Bradi4g07480	Differentially upregulated in leaf.flag.vs.young comparison
Bradi4g07485	Exhibits preferred expression in stem_base tissue
Bradi4g07490	Differentially regulated in cold acclimation timecourse
Bradi4g07520	Differentially downregulated in leaf.flag.vs.young comparison
Bradi4g07534	Differentially downregulated in leaf.young.vs.mature comparison | PF09784 - Mitochondrial ribosomal protein L31 (L31) (1 of 1) [[AT1G27435]]
Bradi4g07538	Exhibits preferred expression in X7d_cold condition/treatment/stage
Bradi4g07563	Differentially regulated in shoot timecourse | coexpressed with genes in shoot specific coexpression subnetwork
Bradi4g07570	Differentially regulated in shoot timecourse
Bradi4g07590	Differentially upregulated in shoot.49d.cold.vs.cold_7d comparison
Bradi4g07595	Differentially regulated in shoot timecourse | Exhibits preferred expression in flag_leaf tissue
Bradi4g07607	Exhibits preferred expression in X20d_18lgt_6dk_DS_2hr condition/treatment/stage
Bradi4g07610	coexpressed with genes in Bd21.0 specific coexpression subnetwork of drought.timecourse experiment
Bradi4g07637	calcium/calcium/calmodulin-dependent Serine/Threonine-kinase; expressed protein [[AT2G47010]]
Bradi4g07665	Exhibits preferred expression in X20d_18lgt_6dk_DS_10hr condition/treatment/stage | RNI-like superfamily protein; OsFBL41 - F-box domain and LRR containing protein, expressed [[Seita.3G316900]]
Bradi4g07670	Exhibits preferred expression in X21d_18lgt_6dk_SS_24hr condition/treatment/stage
Bradi4g07700	Differentially regulated in CS abiotic stress timecourse
Bradi4g07708	Differentially upregulated in shoot.28d.cold.vs.cold_7d comparison
Bradi4g07730	Differentially upregulated in shoot.cold.2h.vs.0d comparison
Bradi4g07760	coexpressed with genes in shoot specific coexpression subnetwork
Bradi4g07780	Differentially regulated in shoot timecourse
Bradi4g07810	Differentially regulated in cold acclimation timecourse
Bradi4g07820	Differentially regulated in CS abiotic stress timecourse
Bradi4g07847	Differentially upregulated in shoot.cold.2h.vs.0d comparison
Bradi4g07880	Differentially downregulated in leaf.flag.vs.young comparison
Bradi4g07896	Differentially regulated in CS abiotic stress timecourse | Predicted protein; expressed protein [[Sobic.008G130700]]
Bradi4g07902	Differentially upregulated in shoot.28d.cold.vs.cold_7d comparison
Bradi4g07930	Exhibits preferred expression in X20d_18lgt_6dk_SS_10hr condition/treatment/stage
Bradi4g07931	Exhibits preferred expression in X20d_18lgt_6dk_SS_10hr condition/treatment/stage
Bradi4g07932	Exhibits preferred expression in X20d_18lgt_6dk_CS_5hr condition/treatment/stage
Bradi4g07950	Differentially downregulated in shoot.cold.1d.vs.0d comparison
Bradi4g07956	Exhibits preferred expression in X49d_cold condition/treatment/stage | Leucine Rich Repeat family protein, expressed [[Pahal.3G298000]]
Bradi4g07957	Differentially regulated in cold acclimation timecourse
Bradi4g07980	chitinase-like protein; expressed protein [[AT1G08530]]
Bradi4g07985	Exhibits preferred expression in X20d_18lgt_6dk_DS_10hr condition/treatment/stage
Bradi4g07990	Differentially regulated in shoot timecourse
Bradi4g07997	coexpressed with genes in root specific coexpression subnetwork
Bradi4g08003	(1 of 90) PF12776 - Myb/SANT-like DNA-binding domain (Myb_DNA-bind_3) [[Glyma.02G156600]]
Bradi4g08010	Exhibits preferred expression in X20d_18lgt_6dk_DS_10hr condition/treatment/stage
Bradi4g08020	Differentially regulated in cold acclimation timecourse
Bradi4g08030	Differentially upregulated in leaf.flag.vs.mature comparison
Bradi4g08050	Differentially regulated in cold acclimation timecourse
Bradi4g08051	Chloroplast Ycf2;ATPase, AAA type, core [[Medtr0002s0330]]
Bradi4g08054	Exhibits preferred expression in X29day_12lgt_12dk_TC1 condition/treatment/stage
Bradi4g08059	Exhibits preferred expression in X30day_12lgt_12dk_TC10 condition/treatment/stage
Bradi4g08085	Exhibits preferred expression in X20d_18lgt_6dk_SS_1hr condition/treatment/stage
Bradi4g08090	coexpressed with genes in HS specific coexpression subnetwork of abiotic.stress experiment
Bradi4g08094	Differentially downregulated in shoot.28d.cold.vs.cold_7d comparison
Bradi4g08130	coexpressed with genes in DS specific coexpression subnetwork of abiotic.stress experiment
Bradi4g08160	(1 of 4) PF04431 - Pectate lyase, N terminus (Pec_lyase_N); expressed protein [[Pahal.1G463100]]
Bradi4g08191	coexpressed with genes in Bd1.1 specific coexpression subnetwork of drought.timecourse experiment
Bradi4g08200	Differentially regulated in shoot timecourse
Bradi4g08210	Differentially regulated in shoot timecourse
Bradi4g08230	UNC-50 family protein; similar to 5 transmembrane domain containing protein; similar to inner nuclear membrane RNA-binding protein unc-50 related protein (GI:2735550) (Rattus norvegicus); [ ortholog of At2g15240,] [[Potri.009G095900]]
Bradi4g08235	Differentially regulated in cold acclimation timecourse
Bradi4g08265	Differentially downregulated in shoot.28d.cold.vs.cold_7d comparison | Exhibits preferred expression in root tissue
Bradi4g08273	coexpressed with genes in Bd3.1 specific coexpression subnetwork of drought.timecourse experiment
Bradi4g08300	Differentially regulated in cold acclimation timecourse
Bradi4g08340	Differentially upregulated in leaf_gradient.cm5.cm4 comparison
Bradi4g08350	Differentially regulated in DS abiotic stress timecourse
Bradi4g08370	Exhibits preferred expression in X20d_18lgt_6dk_DS_1hr condition/treatment/stage
Bradi4g08390	Differentially regulated in DS abiotic stress timecourse
Bradi4g08405	Exhibits preferred expression in X30day_12lgt_12dk_TC11 condition/treatment/stage
Bradi4g08420	coexpressed with genes in shoot.1d_cold specific coexpression subnetwork of cold.acclimation experiment
Bradi4g08441	Exhibits preferred expression in X20d_18lgt_6dk_DS_10hr condition/treatment/stage
Bradi4g08450	Differentially regulated in HS abiotic stress timecourse | coexpressed with genes in DS specific coexpression subnetwork of abiotic.stress experiment
Bradi4g08470	Differentially regulated in cold acclimation timecourse
Bradi4g08476	Exhibits preferred expression in stem_base tissue
Bradi4g08490	coexpressed with genes in HS specific coexpression subnetwork of abiotic.stress experiment
Bradi4g08510	Differentially regulated in CS abiotic stress timecourse
Bradi4g08540	Differentially downregulated in shoot.28d.cold.vs.cold_7d comparison | coexpressed with genes in shoot specific coexpression subnetwork
Bradi4g08560	Differentially regulated in cold acclimation timecourse
Bradi4g08587	Differentially regulated in cold acclimation timecourse
Bradi4g08597	Differentially upregulated in leaf.flag.vs.young comparison | Exhibits preferred expression in stem_tip tissue
Bradi4g08607	Exhibits preferred expression in stem_tip tissue
Bradi4g08620	transmembrane protein; expressed protein [[AT4G31830]]
Bradi4g08625	Differentially downregulated in shoot.7d.cold.vs.noncold comparison
Bradi4g08630	Differentially upregulated in shoot.28d.cold.vs.cold_7d comparison
Bradi4g08640	Exhibits preferred expression in X20d_18lgt_6dk_DS_5hr condition/treatment/stage | PTHR33494:SF2 - F10A16.6 PROTEIN (1 of 1) [[Medtr1g084010]]
Bradi4g08647	Differentially upregulated in leaf.young.vs.mature comparison | Exhibits preferred expression in root tissue
Bradi4g08660	Differentially regulated in shoot timecourse
Bradi4g08680	Differentially upregulated in shoot.cold.2h.vs.0d comparison | coexpressed with genes in DS specific coexpression subnetwork of abiotic.stress experiment
Bradi4g08696	Exhibits preferred expression in X20d_18lgt_6dk_DS_10hr condition/treatment/stage
Bradi4g08706	(1 of 6) PF13456//PF13966 - Reverse transcriptase-like (RVT_3) // zinc-binding in reverse transcriptase (zf-RVT); Ribonuclease H-like superfamily protein; RNA-directed DNA polymerase, putative, expressed [[Pahal.1G310900]]
Bradi4g08712	coexpressed with genes in HS specific coexpression subnetwork of abiotic.stress experiment
Bradi4g08720	Differentially regulated in cold acclimation timecourse
Bradi4g08723	Differentially regulated in shoot timecourse
Bradi4g08727	Differentially upregulated in shoot.cold.1d.vs.0d comparison
Bradi4g08741	Exhibits preferred expression in flower tissue
Bradi4g08750	coexpressed with genes in HS specific coexpression subnetwork of abiotic.stress experiment
Bradi4g08760	Differentially upregulated in shoot.cold.1d.vs.0d comparison
Bradi4g08776	PF13966 - zinc-binding in reverse transcriptase (zf-RVT) (1 of 19) [[Medtr4g054850]]
Bradi4g08800	Differentially regulated in cold acclimation timecourse
Bradi4g08821	Exhibits preferred expression in X20d_18lgt_6dk_DS_10hr condition/treatment/stage
Bradi4g08824	Differentially upregulated in leaf.young.vs.mature comparison | (1 of 4) PTHR30560//PTHR30560:SF3 - TRIGGER FACTOR CHAPERONE AND PEPTIDYL-PROLYL CIS/TRANS ISOMERASE // TRIGGER FACTOR-LIKE PROTEIN TIG; trigger factor type chaperone family protein [[Glyma.14G020666]]
Bradi4g08825	Exhibits preferred expression in X20d_18lgt_6dk_DS_5hr condition/treatment/stage
Bradi4g08880	Differentially regulated in HS abiotic stress timecourse
Bradi4g08907	Differentially regulated in cold acclimation timecourse
Bradi4g08979	Differentially regulated in shoot timecourse
Bradi4g08997	Differentially upregulated in leaf_gradient.cm5.cm1 comparison | Exhibits preferred expression in X21d_18lgt_6dk_DS_24hr condition/treatment/stage
Bradi4g09013	Differentially upregulated in leaf.flag.vs.young comparison | coexpressed with genes in Bd21.0 specific coexpression subnetwork of drought.timecourse experiment
Bradi4g09025	Exhibits preferred expression in X20d_18lgt_6dk_HS_10hr condition/treatment/stage
Bradi4g09031	Differentially regulated in cold acclimation timecourse | (1 of 40) PF03004 - Plant transposase (Ptta/En/Spm family) (Transposase_24); expressed protein [[Pavir.2NG491006]]
Bradi4g09040	Differentially downregulated in shoot.cold.1d.vs.0d comparison
Bradi4g09050	Differentially regulated in cold acclimation timecourse
Bradi4g09070	Differentially regulated in SS abiotic stress timecourse | coexpressed with genes in DS specific coexpression subnetwork of abiotic.stress experiment
Bradi4g09080	Differentially regulated in shoot timecourse
Bradi4g09120	Differentially regulated in shoot timecourse
Bradi4g09127	Exhibits preferred expression in stem_base tissue
Bradi4g09130	Differentially downregulated in shoot.28d.cold.vs.cold_7d comparison
Bradi4g09132	Differentially upregulated in shoot.49d.cold.vs.cold_7d comparison
Bradi4g09136	Differentially upregulated in shoot.7d.cold.vs.noncold comparison | coexpressed with genes in shoot specific coexpression subnetwork
Bradi4g09142	Exhibits preferred expression in X30day_12lgt_12dk_TC18 condition/treatment/stage
Bradi4g09144	Differentially downregulated in leaf.young.vs.mature comparison
Bradi4g09155	Exhibits preferred expression in X0d_cold condition/treatment/stage
Bradi4g09156	Exhibits preferred expression in X29day_12lgt_12dk_TC6 condition/treatment/stage
Bradi4g09175	Differentially downregulated in leaf.flag.vs.young comparison
Bradi4g09180	Differentially downregulated in leaf.flag.vs.young comparison
Bradi4g09202	Exhibits preferred expression in X21d_18lgt_6dk_SS_24hr condition/treatment/stage
Bradi4g09225	Exhibits preferred expression in X21d_18lgt_6dk_SS_24hr condition/treatment/stage
Bradi4g09230	Differentially regulated in HS abiotic stress timecourse | Exhibits preferred expression in X21d_18lgt_6dk_SS_24hr condition/treatment/stage
Bradi4g09235	Exhibits preferred expression in X20d_18lgt_6dk_DS_10hr condition/treatment/stage
Bradi4g09236	Differentially regulated in cold acclimation timecourse
Bradi4g09240	Differentially downregulated in shoot.cold.1d.vs.0d comparison
Bradi4g09247	Differentially regulated in HS abiotic stress timecourse
Bradi4g09252	Differentially upregulated in leaf.flag.vs.young comparison
Bradi4g09253	Differentially upregulated in shoot.28d.cold.vs.cold_7d comparison
Bradi4g09255	membrane protein insertion efficiency factor; alpha-hemolysin, putative, expressed [[AT3G09310]]
Bradi4g09271	Differentially regulated in shoot timecourse
Bradi4g09280	coexpressed with genes in Bd21.0 specific coexpression subnetwork of drought.timecourse experiment
Bradi4g09296	Differentially downregulated in shoot.7d.cold.vs.noncold comparison
Bradi4g09306	Differentially regulated in HS abiotic stress timecourse | Exhibits preferred expression in stem_tip tissue | coexpressed with genes in Bd1.1 specific coexpression subnetwork of drought.timecourse experiment
Bradi4g09312	coexpressed with genes in Bd21.0 specific coexpression subnetwork of drought.timecourse experiment
Bradi4g09330	Differentially upregulated in leaf.flag.vs.young comparison | Putative membrane lipoprotein [[AT2G39560]]
Bradi4g09351	Exhibits preferred expression in X21d_18lgt_6dk_SS_24hr condition/treatment/stage
Bradi4g09360	Exhibits preferred expression in X20d_18lgt_6dk_DS_10hr condition/treatment/stage | coexpressed with genes in Bd3.1 specific coexpression subnetwork of drought.timecourse experiment
Bradi4g09410	Exhibits preferred expression in X20d_18lgt_6dk_SS_10hr condition/treatment/stage
Bradi4g09457	Differentially downregulated in shoot.cold.1d.vs.0d comparison | coexpressed with genes in Bd21.0 specific coexpression subnetwork of drought.timecourse experiment
Bradi4g09464	Differentially regulated in cold acclimation timecourse
Bradi4g09478	Differentially regulated in cold acclimation timecourse
Bradi4g09481	Differentially regulated in cold acclimation timecourse
Bradi4g09490	Differentially downregulated in leaf.young.vs.mature comparison
Bradi4g09504	Exhibits preferred expression in X21d_18lgt_6dk_SS_24hr condition/treatment/stage
Bradi4g09530	Differentially upregulated in shoot.28d.cold.vs.cold_7d comparison
Bradi4g09535	Differentially regulated in HS abiotic stress timecourse | Exhibits preferred expression in X20d_18lgt_6dk_CS_1hr condition/treatment/stage
Bradi4g09546	Differentially downregulated in shoot.cold.1d.vs.0d comparison
Bradi4g09567	coexpressed with genes in Bd3.1 specific coexpression subnetwork of drought.timecourse experiment
Bradi4g09622	Exhibits preferred expression in X49d_cold_7d condition/treatment/stage
Bradi4g09637	Differentially regulated in cold acclimation timecourse | coexpressed with genes in Bd1.1 specific coexpression subnetwork of drought.timecourse experiment
Bradi4g09644	Differentially downregulated in shoot.cold.1d.vs.0d comparison
Bradi4g09646	coexpressed with genes in Bd21.0 specific coexpression subnetwork of drought.timecourse experiment
Bradi4g09648	Exhibits preferred expression in nitrate condition/treatment/stage
Bradi4g09705	Differentially upregulated in shoot.7d.cold.vs.noncold comparison
Bradi4g09720	Differentially upregulated in shoot.7d.cold.vs.noncold comparison
Bradi4g09727	Differentially upregulated in shoot.7d.cold.vs.noncold comparison
Bradi4g09740	Differentially upregulated in shoot.49d.cold.vs.cold_7d comparison
Bradi4g09750	Differentially regulated in SS abiotic stress timecourse
Bradi4g09755	Exhibits preferred expression in X31day_12lgt_12dk_TC24 condition/treatment/stage
Bradi4g09770	Differentially upregulated in leaf.flag.vs.young comparison
Bradi4g09794	Differentially regulated in cold acclimation timecourse
Bradi4g09801	coexpressed with genes in Bd1.1 specific coexpression subnetwork of drought.timecourse experiment
Bradi4g09811	Exhibits preferred expression in X21d_18lgt_6dk_DS_24hr condition/treatment/stage
Bradi4g09817	coexpressed with genes in HS specific coexpression subnetwork of abiotic.stress experiment
Bradi4g09827	coexpressed with genes in Bd1.1 specific coexpression subnetwork of drought.timecourse experiment
Bradi4g09832	Differentially upregulated in leaf.flag.vs.young comparison
Bradi4g09843	Differentially upregulated in leaf.young.vs.mature comparison | Exhibits preferred expression in X30day_12lgt_12dk_TC10 condition/treatment/stage | (1 of 3) PTHR10352//PTHR10352:SF1 - EUKARYOTIC TRANSLATION INITIATION FACTOR 3 SUBUNIT G // SUBFAMILY NOT NAMED; eukaryotic translation initiation factor 3G2; retrotransposon, putative, centromere-specific, expressed [[Pahal.2G332200]]
Bradi4g09863	(1 of 26) PTHR23155//PTHR23155:SF537 - LEUCINE-RICH REPEAT-CONTAINING PROTEIN // SUBFAMILY NOT NAMED; NB-ARC domain-containing disease resistance protein; NBS-LRR disease resistance protein, putative, expressed [[Pavir.8KG309802]]
Bradi4g09872	Differentially regulated in cold acclimation timecourse
Bradi4g09886	Differentially downregulated in leaf.flag.vs.young comparison
Bradi4g09892	Exhibits preferred expression in X29day_12lgt_12dk_TC1 condition/treatment/stage
Bradi4g09900	Exhibits preferred expression in X21d_18lgt_6dk_DS_24hr condition/treatment/stage
Bradi4g09930	Differentially regulated in HS abiotic stress timecourse | Exhibits preferred expression in flower tissue
Bradi4g09933	Differentially downregulated in leaf.flag.vs.young comparison | Exhibits preferred expression in X20d_18lgt_6dk_HS_1hr condition/treatment/stage
Bradi4g09940	Differentially regulated in cold acclimation timecourse
Bradi4g09943	Exhibits preferred expression in root tissue
Bradi4g09957	coexpressed with genes in HS specific coexpression subnetwork of abiotic.stress experiment
Bradi4g09963	coexpressed with genes in Bd1.1 specific coexpression subnetwork of drought.timecourse experiment
Bradi4g09982	Differentially upregulated in leaf.flag.vs.young comparison | (1 of 26) PTHR11439//PTHR11439:SF185 - GAG-POL-RELATED RETROTRANSPOSON // SUBFAMILY NOT NAMED; OsSub32 - Putative Subtilisin homologue, expressed [[Pavir.8KG164101]]
Bradi4g09990	Differentially regulated in HS abiotic stress timecourse
Bradi4g10013	Differentially regulated in shoot timecourse
Bradi4g10017	Differentially downregulated in shoot.7d.cold.vs.noncold comparison
Bradi4g10030	Exhibits preferred expression in root tissue | coexpressed with genes in Bd21.0 specific coexpression subnetwork of drought.timecourse experiment
Bradi4g10055	Exhibits preferred expression in X29day_12lgt_12dk_TC3 condition/treatment/stage
Bradi4g10060	Differentially downregulated in shoot.cold.1d.vs.0d comparison | coexpressed with genes in HS specific coexpression subnetwork of abiotic.stress experiment
Bradi4g10068	Differentially upregulated in leaf.flag.vs.young comparison
Bradi4g10074	PF03372 - Endonuclease/Exonuclease/phosphatase family (Exo_endo_phos) (1 of 77); DNAse I-like superfamily protein [[Medtr0114s0080]]
Bradi4g10077	Exhibits preferred expression in X49d_cold_7d condition/treatment/stage
Bradi4g10090	Differentially regulated in shoot timecourse
Bradi4g10095	Differentially downregulated in leaf.young.vs.mature comparison | Exhibits preferred expression in flower tissue
Bradi4g10101	Differentially downregulated in shoot.cold.1d.vs.0d comparison
Bradi4g10105	Differentially regulated in SS abiotic stress timecourse | Exhibits preferred expression in X21d_18lgt_6dk_SS_24hr condition/treatment/stage
Bradi4g10107	Exhibits preferred expression in X21d_18lgt_6dk_SS_24hr condition/treatment/stage
Bradi4g10110	Exhibits preferred expression in root tissue
Bradi4g10121	Exhibits preferred expression in X21d_18lgt_6dk_DS_24hr condition/treatment/stage
Bradi4g10137	Differentially downregulated in shoot.cold.1d.vs.0d comparison
Bradi4g10141	coexpressed with genes in Bd21.0 specific coexpression subnetwork of drought.timecourse experiment
Bradi4g10158	coexpressed with genes in Bd21.0 specific coexpression subnetwork of drought.timecourse experiment
Bradi4g10165	coexpressed with genes in Bd21.0 specific coexpression subnetwork of drought.timecourse experiment
Bradi4g10171	Differentially downregulated in leaf.flag.vs.mature comparison | coexpressed with genes in Bd21.0 specific coexpression subnetwork of drought.timecourse experiment
Bradi4g10180	Differentially downregulated in leaf.flag.vs.young comparison | Exhibits preferred expression in root tissue | coexpressed with genes in Bd21.0 specific coexpression subnetwork of drought.timecourse experiment
Bradi4g10190	Differentially downregulated in shoot.cold.1d.vs.0d comparison
Bradi4g10197	coexpressed with genes in HS specific coexpression subnetwork of abiotic.stress experiment
Bradi4g10207	Differentially upregulated in leaf_gradient.cm5.cm1 comparison | coexpressed with genes in Bd21.0 specific coexpression subnetwork of drought.timecourse experiment
Bradi4g10250	Exhibits preferred expression in flower tissue
Bradi4g10270	Differentially regulated in cold acclimation timecourse | coexpressed with genes in root specific coexpression subnetwork
Bradi4g10290	coexpressed with genes in root specific coexpression subnetwork
Bradi4g10295	Exhibits preferred expression in X21d_18lgt_6dk_DS_24hr condition/treatment/stage
Bradi4g10300	coexpressed with genes in Bd21.0 specific coexpression subnetwork of drought.timecourse experiment
Bradi4g10305	Exhibits preferred expression in nitrate condition/treatment/stage
Bradi4g10327	coexpressed with genes in Bd21.0 specific coexpression subnetwork of drought.timecourse experiment
Bradi4g10332	Differentially regulated in shoot timecourse
Bradi4g10335	Differentially regulated in shoot timecourse
Bradi4g10347	Exhibits preferred expression in X30day_12lgt_12dk_TC13 condition/treatment/stage
Bradi4g10350	Differentially regulated in cold acclimation timecourse | coexpressed with genes in HS specific coexpression subnetwork of abiotic.stress experiment
Bradi4g10353	(1 of 1416) 2.7.11.1 - Non-specific serine/threonine protein kinase / Threonine-specific protein kinase; S-locus lectin protein kinase family protein; cysteine-rich receptor-like protein kinase 32 precursor, putative, expressed [[Sevir.8G234701]]
Bradi4g10356	Exhibits preferred expression in root tissue
Bradi4g10360	Exhibits preferred expression in X49d_cold condition/treatment/stage
Bradi4g10367	Differentially regulated in shoot timecourse | coexpressed with genes in Bd21.0 specific coexpression subnetwork of drought.timecourse experiment
Bradi4g10373	Exhibits preferred expression in X20d_18lgt_6dk_SS_1hr condition/treatment/stage
Bradi4g10380	coexpressed with genes in Bd21.0 specific coexpression subnetwork of drought.timecourse experiment
Bradi4g10410	protein kinase domain containing protein, expressed [[Pahal.3G426000]]
Bradi4g10426	Differentially upregulated in shoot.cold.2h.vs.0d comparison | coexpressed with genes in Bd3.1 specific coexpression subnetwork of drought.timecourse experiment
Bradi4g10431	Differentially downregulated in leaf.flag.vs.mature comparison
Bradi4g10433	Exhibits preferred expression in nitrate condition/treatment/stage
Bradi4g10435	Differentially downregulated in shoot.cold.1d.vs.0d comparison
Bradi4g10439	Exhibits preferred expression in flower tissue
Bradi4g10441	Differentially downregulated in shoot.cold.2h.vs.0d comparison | coexpressed with genes in HS specific coexpression subnetwork of abiotic.stress experiment
Bradi4g10450	Differentially regulated in cold acclimation timecourse
Bradi4g10453	Exhibits preferred expression in root tissue
Bradi4g10454	Exhibits preferred expression in X31day_12lgt_12dk_TC24 condition/treatment/stage
Bradi4g10455	coexpressed with genes in Bd21.0 specific coexpression subnetwork of drought.timecourse experiment
Bradi4g10457	Differentially upregulated in leaf.flag.vs.mature comparison | coexpressed with genes in Bd21.0 specific coexpression subnetwork of drought.timecourse experiment
Bradi4g10470	Exhibits preferred expression in X21d_18lgt_6dk_SS_24hr condition/treatment/stage | coexpressed with genes in Bd21.0 specific coexpression subnetwork of drought.timecourse experiment
Bradi4g10480	Exhibits preferred expression in leaf_young tissue | coexpressed with genes in Bd21.0 specific coexpression subnetwork of drought.timecourse experiment
Bradi4g10490	Differentially downregulated in leaf.flag.vs.young comparison | Exhibits preferred expression in X21d_18lgt_6dk_SS_24hr condition/treatment/stage | coexpressed with genes in Bd21.0 specific coexpression subnetwork of drought.timecourse experiment
Bradi4g10500	Exhibits preferred expression in X21d_18lgt_6dk_SS_24hr condition/treatment/stage | coexpressed with genes in Bd3.1 specific coexpression subnetwork of drought.timecourse experiment
Bradi4g10510	Exhibits preferred expression in root tissue
Bradi4g10520	Differentially regulated in CS abiotic stress timecourse
Bradi4g10530	Exhibits preferred expression in urea condition/treatment/stage
Bradi4g10560	coexpressed with genes in Bd21.0 specific coexpression subnetwork of drought.timecourse experiment
Bradi4g10570	Differentially upregulated in leaf.young.vs.mature comparison
Bradi4g10577	Differentially regulated in SS abiotic stress timecourse
Bradi4g10610	Differentially regulated in SS abiotic stress timecourse | Exhibits preferred expression in X21d_18lgt_6dk_SS_24hr condition/treatment/stage | coexpressed with genes in Bd21.0 specific coexpression subnetwork of drought.timecourse experiment
Bradi4g10621	Exhibits preferred expression in nitrate condition/treatment/stage
Bradi4g10630	Exhibits preferred expression in root tissue
Bradi4g10651	Exhibits preferred expression in X21d_18lgt_6dk_SS_24hr condition/treatment/stage
Bradi4g10655	coexpressed with genes in Bd21.0 specific coexpression subnetwork of drought.timecourse experiment
Bradi4g10663	Differentially upregulated in shoot.28d.cold.vs.cold_7d comparison | Exhibits preferred expression in X7d_cold condition/treatment/stage | coexpressed with genes in Bd3.1 specific coexpression subnetwork of drought.timecourse experiment
Bradi4g10682	Exhibits preferred expression in X20d_18lgt_6dk_SS_10hr condition/treatment/stage
Bradi4g10690	Differentially upregulated in leaf_gradient.cm5.cm4 comparison | Exhibits preferred expression in root tissue
Bradi4g10700	coexpressed with genes in root specific coexpression subnetwork
Bradi4g10710	Differentially regulated in shoot timecourse
Bradi4g10715	coexpressed with genes in Bd21.0 specific coexpression subnetwork of drought.timecourse experiment
Bradi4g10720	ankyrin repeat protein; expressed protein [[AT1G73350]]
Bradi4g10860	Differentially upregulated in leaf.flag.vs.young comparison | coexpressed with genes in Bd21.0 specific coexpression subnetwork of drought.timecourse experiment
Bradi4g10888	Differentially regulated in cold acclimation timecourse | (1 of 5) 2.7.7.52 - RNA uridylyltransferase / TUT; Protein of unknown function (DUF1218); expressed protein [[Pahal.3G268600]]
Bradi4g10934	(1 of 3) PTHR13018//PTHR13018:SF29 - PROBABLE MEMBRANE PROTEIN DUF221-RELATED // ERD (EARLY-RESPONSIVE TO DEHYDRATION STRESS) FAMILY PROTEIN; early-responsive to dehydration stress protein (ERD4); early-responsive to dehydration protein-related, putative, expressed [[Pavir.9NG469600]]
Bradi4g10936	Exhibits preferred expression in urea condition/treatment/stage | (1 of 3) PTHR13018//PTHR13018:SF29 - PROBABLE MEMBRANE PROTEIN DUF221-RELATED // ERD (EARLY-RESPONSIVE TO DEHYDRATION STRESS) FAMILY PROTEIN; early-responsive to dehydration stress protein (ERD4); early-responsive to dehydration protein-related, putative, expressed [[Pavir.9NG469600]]
Bradi4g10938	Exhibits preferred expression in urea condition/treatment/stage | (1 of 3) PTHR13018//PTHR13018:SF29 - PROBABLE MEMBRANE PROTEIN DUF221-RELATED // ERD (EARLY-RESPONSIVE TO DEHYDRATION STRESS) FAMILY PROTEIN; early-responsive to dehydration stress protein (ERD4); early-responsive to dehydration protein-related, putative, expressed [[Pavir.9NG469600]]
Bradi4g10951	Exhibits preferred expression in X20d_18lgt_6dk_DS_5hr condition/treatment/stage
Bradi4g10970	Differentially regulated in cold acclimation timecourse
Bradi4g10982	Late embryogenesis abundant (LEA) hydroxyproline-rich glycoprotein family; expressed protein [[Sobic.009G061100]]
Bradi4g10987	Exhibits preferred expression in X20d_18lgt_6dk_CS_1hr condition/treatment/stage
Bradi4g10992	Differentially downregulated in shoot.7d.cold.vs.noncold comparison
Bradi4g10998	Differentially regulated in CS abiotic stress timecourse
Bradi4g11010	Exhibits preferred expression in X20d_18lgt_6dk_HS_1hr condition/treatment/stage | coexpressed with genes in shoot.20d_18lgt_6dk_HS_2hr specific coexpression subnetwork of abiotic.stress experiment
Bradi4g11020	Exhibits preferred expression in X20d_18lgt_6dk_HS_1hr condition/treatment/stage | coexpressed with genes in shoot.20d_18lgt_6dk_HS_2hr specific coexpression subnetwork of abiotic.stress experiment
Bradi4g11030	Differentially upregulated in leaf.young.vs.mature comparison
Bradi4g11036	Exhibits preferred expression in X20d_18lgt_6dk_DS_10hr condition/treatment/stage
Bradi4g11094	Exhibits preferred expression in X21d_18lgt_6dk_DS_24hr condition/treatment/stage
Bradi4g11101	Exhibits preferred expression in X21d_18lgt_6dk_DS_24hr condition/treatment/stage
Bradi4g11110	Late embryogenesis abundant (LEA) hydroxyproline-rich glycoprotein family; expressed protein [[Sobic.009G061100]]
Bradi4g11113	Late embryogenesis abundant (LEA) hydroxyproline-rich glycoprotein family; expressed protein [[Sobic.009G061100]]
Bradi4g11114	Exhibits preferred expression in X20d_18lgt_6dk_SS_10hr condition/treatment/stage
Bradi4g11121	Exhibits preferred expression in urea condition/treatment/stage
Bradi4g11127	Exhibits preferred expression in flower tissue
Bradi4g11137	Differentially downregulated in leaf.young.vs.mature comparison
Bradi4g11143	Exhibits preferred expression in root tissue
Bradi4g11150	Differentially regulated in shoot timecourse
Bradi4g11157	Differentially regulated in cold acclimation timecourse
Bradi4g11170	Differentially downregulated in shoot.49d.cold.vs.cold_7d comparison
Bradi4g11175	Exhibits preferred expression in stem_tip tissue
Bradi4g11224	Exhibits preferred expression in nitrate condition/treatment/stage
Bradi4g11289	Exhibits preferred expression in X23day_18lgt_6dark condition/treatment/stage
Bradi4g11294	Exhibits preferred expression in X21d_18lgt_6dk_DS_24hr condition/treatment/stage
Bradi4g11310	Differentially regulated in cold acclimation timecourse | coexpressed with genes in Bd3.1 specific coexpression subnetwork of drought.timecourse experiment
Bradi4g11320	Differentially downregulated in leaf_gradient.cm5.cm1 comparison
Bradi4g11334	Differentially upregulated in leaf.young.vs.mature comparison | coexpressed with genes in Bd21.0 specific coexpression subnetwork of drought.timecourse experiment
Bradi4g11338	Differentially upregulated in shoot.28d.cold.vs.cold_7d comparison | coexpressed with genes in Bd21.0 specific coexpression subnetwork of drought.timecourse experiment
Bradi4g11347	coexpressed with genes in Bd21.0 specific coexpression subnetwork of drought.timecourse experiment
Bradi4g11360	Differentially regulated in CS abiotic stress timecourse
Bradi4g11373	Differentially downregulated in shoot.cold.1d.vs.0d comparison | Exhibits preferred expression in stem_tip tissue
Bradi4g11420	integral membrane protein TIGR01569 containing protein, expressed [[SbRio.05G218500]]
Bradi4g11431	Exhibits preferred expression in urea condition/treatment/stage
Bradi4g11450	Exhibits preferred expression in X20d_18lgt_6dk_SS_1hr condition/treatment/stage
Bradi4g11487	Differentially regulated in cold acclimation timecourse
Bradi4g11500	Differentially regulated in cold acclimation timecourse
Bradi4g11517	Differentially regulated in cold acclimation timecourse
Bradi4g11520	(1 of 4) PF13966 - zinc-binding in reverse transcriptase (zf-RVT) [[Potri.018G042350]]
Bradi4g11523	Differentially upregulated in leaf.flag.vs.young comparison | Exhibits preferred expression in X20d_18lgt_6dk_SS_10hr condition/treatment/stage | similar to Plant integral membrane protein TIGR01569 containing protein, expressed; membrane associated DUF588 domain containing protein, putative, expressed [[Sobic.004G349500]]
Bradi4g11540	Exhibits preferred expression in stem_tip tissue
Bradi4g11543	zinc knuckle family protein, expressed [[Pavir.9NG281600]]
Bradi4g11546	Exhibits preferred expression in X49d_cold condition/treatment/stage
Bradi4g11550	Differentially regulated in shoot timecourse
Bradi4g11564	Exhibits preferred expression in X20d_18lgt_6dk_CS_10hr condition/treatment/stage
Bradi4g11580	Exhibits preferred expression in X21d_18lgt_6dk_SS_24hr condition/treatment/stage
Bradi4g11590	Differentially downregulated in shoot.cold.1d.vs.0d comparison | (1 of 1) KOG0971//KOG0978//KOG4593 - Microtubule-associated protein dynactin DCTN1/Glued // E3 ubiquitin ligase involved in syntaxin degradation // Mitotic checkpoint protein MAD1; expressed protein [[Pahal.8G247100]]
Bradi4g11614	coexpressed with genes in Bd1.1 specific coexpression subnetwork of drought.timecourse experiment | zinc knuckle family protein, expressed [[Pavir.6NG064470]]
Bradi4g11621	Differentially upregulated in leaf.flag.vs.young comparison
Bradi4g11638	Differentially regulated in shoot timecourse
Bradi4g11651	Exhibits preferred expression in flower tissue
Bradi4g11660	Exhibits preferred expression in flower tissue
Bradi4g11670	Differentially regulated in CS abiotic stress timecourse
Bradi4g11687	Differentially regulated in cold acclimation timecourse
Bradi4g11710	Differentially regulated in cold acclimation timecourse
Bradi4g11715	Differentially upregulated in leaf_gradient.cm5.cm1 comparison
Bradi4g11720	coexpressed with genes in Bd1.1 specific coexpression subnetwork of drought.timecourse experiment
Bradi4g11725	Exhibits preferred expression in X20d_18lgt_6dk_HS_1hr condition/treatment/stage
Bradi4g11740	Differentially downregulated in leaf.flag.vs.young comparison
Bradi4g11747	Differentially downregulated in shoot.cold.1d.vs.0d comparison
Bradi4g11790	Differentially downregulated in leaf.young.vs.mature comparison
Bradi4g11827	Exhibits preferred expression in X21d_18lgt_6dk_HS_24hr condition/treatment/stage
Bradi4g11833	Exhibits preferred expression in X20d_18lgt_6dk_SS_10hr condition/treatment/stage
Bradi4g11840	Exhibits preferred expression in stem_tip tissue
Bradi4g11857	Exhibits preferred expression in nitrate condition/treatment/stage
Bradi4g11864	Exhibits preferred expression in X20d_18lgt_6dk_SS_1hr condition/treatment/stage
Bradi4g11886	coexpressed with genes in Bd1.1 specific coexpression subnetwork of drought.timecourse experiment
Bradi4g11892	Predicted protein; expressed protein [[Sobic.005G198300]]
Bradi4g11910	Differentially regulated in cold acclimation timecourse
Bradi4g12005	Exhibits preferred expression in stem_tip tissue | PF13456 - Reverse transcriptase-like (RVT_3) (1 of 21); glycoside hydrolase family 28 protein / polygalacturonase (pectinase) family protein; expressed protein [[Sobic.006G142299]]
Bradi4g12015	coexpressed with genes in Bd21.0 specific coexpression subnetwork of drought.timecourse experiment
Bradi4g12050	Differentially upregulated in leaf.flag.vs.young comparison | coexpressed with genes in Bd21.0 specific coexpression subnetwork of drought.timecourse experiment
Bradi4g12065	Exhibits preferred expression in urea condition/treatment/stage
Bradi4g12075	Differentially upregulated in shoot.49d.cold.vs.cold_7d comparison
Bradi4g12087	Exhibits preferred expression in X49d_cold condition/treatment/stage
Bradi4g12140	Exhibits preferred expression in stem_tip tissue
Bradi4g12151	Exhibits preferred expression in X30day_12lgt_12dk_TC10 condition/treatment/stage | PF04570 - zinc-finger of the FCS-type, C2-C2 (zf-FLZ) (1 of 19); Protein of unknown function (DUF581) [[Eucgr.K03370]]
Bradi4g12160	coexpressed with genes in Bd21.0 specific coexpression subnetwork of drought.timecourse experiment
Bradi4g12165	Differentially upregulated in leaf.flag.vs.mature comparison | coexpressed with genes in Bd21.0 specific coexpression subnetwork of drought.timecourse experiment
Bradi4g12169	Differentially downregulated in shoot.7d.cold.vs.noncold comparison
Bradi4g12173	Differentially downregulated in shoot.cold.1d.vs.0d comparison | coexpressed with genes in Bd21.0 specific coexpression subnetwork of drought.timecourse experiment
Bradi4g12200	Differentially regulated in HS abiotic stress timecourse
Bradi4g12218	Exhibits preferred expression in X21d_18lgt_6dk_HS_24hr condition/treatment/stage
Bradi4g12222	Exhibits preferred expression in X29day_12lgt_12dk_TC1 condition/treatment/stage
Bradi4g12240	Differentially regulated in cold acclimation timecourse
Bradi4g12590	Differentially downregulated in leaf.young.vs.mature comparison
Bradi4g12600	Exhibits preferred expression in X14d_cold condition/treatment/stage | Predicted protein; expressed protein [[Sobic.005G195200]]
Bradi4g12620	Exhibits preferred expression in root tissue
Bradi4g12657	coexpressed with genes in Bd21.0 specific coexpression subnetwork of drought.timecourse experiment
Bradi4g12672	Exhibits preferred expression in root tissue | Cytochrome P450 superfamily protein [[Pp3c18_21260]]
Bradi4g12684	Differentially upregulated in shoot.7d.cold.vs.noncold comparison | coexpressed with genes in Bd1.1 specific coexpression subnetwork of drought.timecourse experiment
Bradi4g12687	coexpressed with genes in HS specific coexpression subnetwork of abiotic.stress experiment
Bradi4g12695	coexpressed with genes in HS specific coexpression subnetwork of abiotic.stress experiment
Bradi4g12703	coexpressed with genes in HS specific coexpression subnetwork of abiotic.stress experiment
Bradi4g12712	Differentially downregulated in leaf.young.vs.mature comparison
Bradi4g12737	Differentially downregulated in shoot.28d.cold.vs.cold_7d comparison
Bradi4g12755	coexpressed with genes in Bd21.0 specific coexpression subnetwork of drought.timecourse experiment | (1 of 83) PF12937 - F-box-like (F-box-like); F-box family protein; expressed protein [[Pahal.1G131500]]
Bradi4g12760	Exhibits preferred expression in X20d_18lgt_6dk_SS_10hr condition/treatment/stage | (1 of 3) PTHR10903:SF47 - TRANSLOCASE OF CHLOROPLAST 120, CHLOROPLASTIC-RELATED; multimeric translocon complex in the outer envelope membrane 132 [[Sphfalx01G155900]]
Bradi4g12785	Differentially downregulated in leaf.flag.vs.young comparison
Bradi4g12800	Differentially downregulated in shoot.cold.1d.vs.0d comparison | coexpressed with genes in Bd21.0 specific coexpression subnetwork of drought.timecourse experiment
Bradi4g12802	Differentially regulated in shoot timecourse
Bradi4g12806	Differentially downregulated in shoot.49d.cold.vs.cold_7d comparison | Exhibits preferred expression in X28d_cold_7d condition/treatment/stage
Bradi4g12809	Differentially upregulated in leaf.flag.vs.young comparison
Bradi4g12810	Differentially upregulated in leaf.flag.vs.young comparison
Bradi4g12812	Exhibits preferred expression in X20d_18lgt_6dk_CS_5hr condition/treatment/stage
Bradi4g12820	Exhibits preferred expression in nitrate condition/treatment/stage
Bradi4g12831	Exhibits preferred expression in leaf_gradient_cm5 tissue
Bradi4g12877	coexpressed with genes in HS specific coexpression subnetwork of abiotic.stress experiment
Bradi4g12879	Exhibits preferred expression in X21d_18lgt_6dk_SS_24hr condition/treatment/stage
Bradi4g12940	Differentially downregulated in leaf_gradient.cm5.cm1 comparison | phosphoglycolate phosphatase; expressed protein [[AT5G48830]]
Bradi4g12945	Exhibits preferred expression in X20d_18lgt_6dk_DS_10hr condition/treatment/stage
Bradi4g12950	Differentially downregulated in leaf.young.vs.mature comparison
Bradi4g12967	Differentially downregulated in leaf_gradient.cm5.cm1 comparison | Polynucleotidyl transferase, ribonuclease H-like superfamily protein [[Medtr6g021925]]
Bradi4g13060	Exhibits preferred expression in X29day_12lgt_12dk_TC1 condition/treatment/stage
Bradi4g13130	Exhibits preferred expression in nitrate condition/treatment/stage
Bradi4g13200	Differentially downregulated in leaf.young.vs.mature comparison
Bradi4g13204	Differentially downregulated in leaf.young.vs.mature comparison
Bradi4g13207	Differentially downregulated in shoot.cold.1d.vs.0d comparison
Bradi4g13209	Differentially upregulated in shoot.49d.cold.vs.cold_7d comparison
Bradi4g13215	Exhibits preferred expression in stem_base tissue
Bradi4g13226	coexpressed with genes in Bd1.1 specific coexpression subnetwork of drought.timecourse experiment
Bradi4g13228	Exhibits preferred expression in urea condition/treatment/stage
Bradi4g13240	Differentially regulated in cold acclimation timecourse
Bradi4g13250	(1 of 2) PF13606 - Ankyrin repeat (Ank_3); expressed protein [[PhHAL.7G136900]]
Bradi4g13260	Differentially regulated in shoot timecourse
Bradi4g13280	similar to glycine-rich protein; [ ortholog of At2g22660%2CAt4g37900,] [[Potri.015G042800]]
Bradi4g13300	Exhibits preferred expression in X20d_18lgt_6dk_DS_10hr condition/treatment/stage
Bradi4g13310	Differentially regulated in cold acclimation timecourse
Bradi4g13320	Exhibits preferred expression in X21d_18lgt_6dk_SS_24hr condition/treatment/stage
Bradi4g13327	Differentially regulated in HS abiotic stress timecourse
Bradi4g13350	Differentially regulated in cold acclimation timecourse
Bradi4g13351	Exhibits preferred expression in X20d_18lgt_6dk_DS_10hr condition/treatment/stage
Bradi4g13355	Differentially upregulated in leaf.flag.vs.young comparison
Bradi4g13360	Differentially upregulated in shoot.28d.cold.vs.cold_7d comparison
Bradi4g13380	Differentially upregulated in shoot.cold.1d.vs.0d comparison
Bradi4g13400	coexpressed with genes in Bd3.1 specific coexpression subnetwork of drought.timecourse experiment
Bradi4g13403	Exhibits preferred expression in flower tissue
Bradi4g13404	Exhibits preferred expression in X20d_18lgt_6dk_SS_1hr condition/treatment/stage
Bradi4g13412	Differentially downregulated in shoot.cold.1d.vs.0d comparison
Bradi4g13415	coexpressed with genes in Bd1.1 specific coexpression subnetwork of drought.timecourse experiment
Bradi4g13441	Exhibits preferred expression in X21d_18lgt_6dk_DS_24hr condition/treatment/stage
Bradi4g13451	Differentially downregulated in shoot.cold.1d.vs.0d comparison
Bradi4g13465	Differentially downregulated in shoot.cold.1d.vs.0d comparison
Bradi4g13521	Differentially upregulated in leaf.young.vs.mature comparison
Bradi4g13533	Exhibits preferred expression in stem_tip tissue
Bradi4g13556	coexpressed with genes in HS specific coexpression subnetwork of abiotic.stress experiment
Bradi4g13580	Differentially regulated in HS abiotic stress timecourse
Bradi4g13582	Differentially downregulated in shoot.cold.1d.vs.0d comparison
Bradi4g13583	Differentially downregulated in shoot.cold.1d.vs.0d comparison | Exhibits preferred expression in flower tissue
Bradi4g13584	Exhibits preferred expression in X21d_18lgt_6dk_DS_24hr condition/treatment/stage
Bradi4g13586	Exhibits preferred expression in nitrate condition/treatment/stage
Bradi4g13595	Exhibits preferred expression in X21d_18lgt_6dk_DS_24hr condition/treatment/stage
Bradi4g13600	Exhibits preferred expression in X20d_18lgt_6dk_HS_1hr condition/treatment/stage
Bradi4g13613	Exhibits preferred expression in X21d_18lgt_6dk_DS_24hr condition/treatment/stage
Bradi4g13626	Exhibits preferred expression in leaf_mature tissue
Bradi4g13670	Differentially upregulated in shoot.cold.2h.vs.0d comparison | Exhibits preferred expression in X20d_18lgt_6dk_DS_2hr condition/treatment/stage | coexpressed with genes in DS specific coexpression subnetwork of abiotic.stress experiment
Bradi4g13680	Differentially upregulated in shoot.cold.1d.vs.0d comparison
Bradi4g13682	Differentially downregulated in leaf.flag.vs.mature comparison
Bradi4g13686	Differentially regulated in shoot timecourse
Bradi4g13687	Exhibits preferred expression in leaf_young tissue
Bradi4g13690	(1 of 2) K15891 - farnesol dehydrogenase (FLDH) [[Potri.002G127600]]
Bradi4g13693	Exhibits preferred expression in X21d_18lgt_6dk_DS_24hr condition/treatment/stage
Bradi4g13697	Differentially downregulated in shoot.28d.cold.vs.cold_7d comparison | coexpressed with genes in Bd3.1 specific coexpression subnetwork of drought.timecourse experiment
Bradi4g13703	Differentially regulated in DS abiotic stress timecourse
Bradi4g13750	Differentially regulated in DS abiotic stress timecourse
Bradi4g13773	Differentially upregulated in leaf.young.vs.mature comparison | Exhibits preferred expression in flower tissue
Bradi4g13781	Differentially regulated in shoot timecourse
Bradi4g13785	Exhibits preferred expression in leaf_gradient_cm1 tissue
Bradi4g13791	Exhibits preferred expression in stem tissue
Bradi4g13798	Exhibits preferred expression in X29day_12lgt_12dk_TC1 condition/treatment/stage
Bradi4g13802	Differentially upregulated in leaf.young.vs.mature comparison
Bradi4g13807	Exhibits preferred expression in X20d_18lgt_6dk_SS_10hr condition/treatment/stage
Bradi4g13813	coexpressed with genes in HS specific coexpression subnetwork of abiotic.stress experiment
Bradi4g13836	Differentially regulated in cold acclimation timecourse
Bradi4g13840	Differentially regulated in shoot timecourse
Bradi4g13864	Differentially downregulated in shoot.28d.cold.vs.cold_7d comparison
Bradi4g13890	Differentially upregulated in leaf_gradient.cm5.cm1 comparison
Bradi4g13896	(1 of 6) 2.2.1.1 - Transketolase / Glycoaldehyde transferase [[Pavir.5KG040950]]
Bradi4g13902	Differentially regulated in shoot timecourse
Bradi4g13910	Differentially upregulated in leaf.flag.vs.young comparison
Bradi4g13914	Differentially downregulated in shoot.cold.1d.vs.0d comparison | Exhibits preferred expression in X20d_18lgt_6dk_HS_1hr condition/treatment/stage | (1 of 5) PTHR33137:SF4 - F7H2.13 PROTEIN-RELATED; expressed protein [[Pavir.7NG022200]]
Bradi4g13917	Exhibits preferred expression in X31day_12lgt_12dk_TC24 condition/treatment/stage
Bradi4g13920	Differentially downregulated in leaf.young.vs.mature comparison | similar to expressed protein in Arabidopsis thaliana; similar to expression supported by MPSS%3B [ co-ortholog (2of2) of At1g13550, At1g13480, At1g13520, At1g13470, ] [[Potri.008G109500]]
Bradi4g13931	Exhibits preferred expression in X49d_cold condition/treatment/stage
Bradi4g13935	Exhibits preferred expression in X20d_18lgt_6dk_DS_1hr condition/treatment/stage
Bradi4g13940	coexpressed with genes in root specific coexpression subnetwork
Bradi4g13960	Differentially downregulated in leaf.young.vs.mature comparison | coexpressed with genes in shoot.2h_cold specific coexpression subnetwork of cold.acclimation experiment
Bradi4g13970	Differentially upregulated in shoot.49d.cold.vs.cold_7d comparison
Bradi4g13987	Differentially regulated in cold acclimation timecourse
Bradi4g14000	Differentially upregulated in leaf.flag.vs.young comparison
Bradi4g14020	Differentially regulated in cold acclimation timecourse
Bradi4g14024	Exhibits preferred expression in stem_base tissue
Bradi4g14028	Differentially upregulated in shoot.7d.cold.vs.noncold comparison
Bradi4g14040	Differentially regulated in cold acclimation timecourse
Bradi4g14050	Differentially regulated in cold acclimation timecourse
Bradi4g14080	Differentially upregulated in shoot.28d.cold.vs.cold_7d comparison
Bradi4g14090	Exhibits preferred expression in X20d_18lgt_6dk_CS_1hr condition/treatment/stage
Bradi4g14105	Exhibits preferred expression in X20d_18lgt_6dk_DS_10hr condition/treatment/stage
Bradi4g14111	Differentially upregulated in leaf.flag.vs.mature comparison
Bradi4g14125	Differentially upregulated in leaf.flag.vs.young comparison | Exhibits preferred expression in X20d_18lgt_6dk_CS_1hr condition/treatment/stage
Bradi4g14132	Differentially upregulated in leaf.flag.vs.young comparison
Bradi4g14140	Differentially regulated in DS abiotic stress timecourse
Bradi4g14156	Exhibits preferred expression in X20d_18lgt_6dk_SS_1hr condition/treatment/stage
Bradi4g14160	Differentially regulated in CS abiotic stress timecourse
Bradi4g14190	Differentially downregulated in leaf.flag.vs.young comparison
Bradi4g14201	Differentially upregulated in leaf.flag.vs.young comparison
Bradi4g14210	Differentially upregulated in shoot.28d.cold.vs.cold_7d comparison
Bradi4g14215	Exhibits preferred expression in X20d_18lgt_6dk_CS_5hr condition/treatment/stage
Bradi4g14226	Exhibits preferred expression in X20d_18lgt_6dk_SS_1hr condition/treatment/stage
Bradi4g14230	Exhibits preferred expression in urea condition/treatment/stage
Bradi4g14234	Exhibits preferred expression in X21d_18lgt_6dk_SS_24hr condition/treatment/stage
Bradi4g14237	Differentially upregulated in leaf.young.vs.mature comparison
Bradi4g14265	Exhibits preferred expression in root tissue
Bradi4g14277	Differentially regulated in shoot timecourse
Bradi4g14279	Differentially regulated in HS abiotic stress timecourse | Exhibits preferred expression in X20d_18lgt_6dk_HS_1hr condition/treatment/stage
Bradi4g14387	Exhibits preferred expression in X21d_18lgt_6dk_DS_24hr condition/treatment/stage
Bradi4g14490	Differentially upregulated in shoot.cold.1d.vs.0d comparison
Bradi4g14497	Differentially downregulated in shoot.cold.1d.vs.0d comparison
Bradi4g14500	Differentially downregulated in shoot.cold.1d.vs.0d comparison
Bradi4g14540	Differentially regulated in HS abiotic stress timecourse | coexpressed with genes in HS specific coexpression subnetwork of abiotic.stress experiment
Bradi4g14556	Differentially upregulated in leaf.young.vs.mature comparison | Exhibits preferred expression in X49d_cold_7d condition/treatment/stage | coexpressed with genes in shoot specific coexpression subnetwork
Bradi4g14560	Differentially regulated in shoot timecourse | Exhibits preferred expression in flag_leaf tissue
Bradi4g14570	Differentially regulated in CS abiotic stress timecourse | coexpressed with genes in Bd3.1 specific coexpression subnetwork of drought.timecourse experiment
Bradi4g14580	Exhibits preferred expression in X20d_18lgt_6dk_DS_10hr condition/treatment/stage
Bradi4g14584	Differentially downregulated in shoot.28d.cold.vs.cold_7d comparison
Bradi4g14590	Exhibits preferred expression in X21d_18lgt_6dk_DS_24hr condition/treatment/stage
Bradi4g14620	Differentially upregulated in leaf.flag.vs.young comparison | Exhibits preferred expression in X21d_18lgt_6dk_SS_24hr condition/treatment/stage
Bradi4g14625	coexpressed with genes in Bd3.1 specific coexpression subnetwork of drought.timecourse experiment
Bradi4g14639	Exhibits preferred expression in nitrate condition/treatment/stage
Bradi4g14640	Differentially downregulated in leaf.young.vs.mature comparison
Bradi4g14650	Differentially regulated in cold acclimation timecourse
Bradi4g14657	(1 of 72) PF03478 - Protein of unknown function (DUF295) (DUF295); ascorbic acid mannose pathway regulator 1; OsFBDUF60 - F-box and DUF domain containing protein, expressed [[Pahal.8G221700]]
Bradi4g14670	Differentially upregulated in leaf.young.vs.mature comparison
Bradi4g14697	Exhibits preferred expression in root tissue
Bradi4g14710	Exhibits preferred expression in leaf_mature tissue
Bradi4g14718	Exhibits preferred expression in stem_base tissue
Bradi4g14721	Exhibits preferred expression in X20d_18lgt_6dk_DS_10hr condition/treatment/stage
Bradi4g14730	coexpressed with genes in Bd21.0 specific coexpression subnetwork of drought.timecourse experiment
Bradi4g14742	Differentially downregulated in leaf.young.vs.mature comparison | coexpressed with genes in Bd21.0 specific coexpression subnetwork of drought.timecourse experiment
Bradi4g14771	Exhibits preferred expression in stem_base tissue
Bradi4g14780	(1 of 7) PTHR11102//PTHR11102:SF101 - SEL-1-LIKE PROTEIN // SUBFAMILY NOT NAMED [[Lalb_Chr23g0265911]]
Bradi4g14850	Differentially regulated in shoot timecourse
Bradi4g14891	Exhibits preferred expression in X20d_18lgt_6dk_DS_10hr condition/treatment/stage
Bradi4g14910	Differentially regulated in HS abiotic stress timecourse
Bradi4g14933	Exhibits preferred expression in X49d_cold condition/treatment/stage
Bradi4g14937	Differentially regulated in cold acclimation timecourse
Bradi4g14943	(1 of 4) PF13966 - zinc-binding in reverse transcriptase (zf-RVT) [[Potri.018G042350]]
Bradi4g14950	Differentially regulated in cold acclimation timecourse | coexpressed with genes in CS specific coexpression subnetwork of abiotic.stress experiment
Bradi4g14951	Differentially regulated in CS abiotic stress timecourse
Bradi4g14953	Exhibits preferred expression in stem_base tissue | (1 of 181) PF12776 - Myb/SANT-like DNA-binding domain (Myb_DNA-bind_3); transposon protein, putative, CACTA, En/Spm sub-class, expressed [[Pavir.J683402]]
Bradi4g14990	Exhibits preferred expression in X1d_cold condition/treatment/stage
Bradi4g15000	coexpressed with genes in shoot.2h_cold specific coexpression subnetwork of cold.acclimation experiment
Bradi4g15005	Exhibits preferred expression in ammonium condition/treatment/stage
Bradi4g15015	Exhibits preferred expression in stem_tip tissue
Bradi4g15040	Exhibits preferred expression in X20d_18lgt_6dk_DS_10hr condition/treatment/stage
Bradi4g15047	Exhibits preferred expression in root tissue | coexpressed with genes in Bd3.1 specific coexpression subnetwork of drought.timecourse experiment
Bradi4g15060	Differentially regulated in shoot timecourse
Bradi4g15080	Exhibits preferred expression in X20d_18lgt_6dk_DS_10hr condition/treatment/stage | coexpressed with genes in DS specific coexpression subnetwork of abiotic.stress experiment
Bradi4g15090	Differentially regulated in HS abiotic stress timecourse
Bradi4g15110	coexpressed with genes in Bd3.1 specific coexpression subnetwork of drought.timecourse experiment
Bradi4g15112	Exhibits preferred expression in root tissue | (1 of 18) 2.7.7.49//2.7.7.7//3.1.13.2//3.1.26.13//3.4.23.16 - RNA-directed DNA polymerase / Revertase // DNA-directed DNA polymerase / DNA-dependent DNA polymerase // Exoribonuclease H // Retroviral ribonuclease H // HIV-1 retropepsin / Human immunodeficiency virus type 1 protease; zinc knuckle family protein, expressed [[Pavir.9KG437385]]
Bradi4g15117	Differentially regulated in cold acclimation timecourse
Bradi4g15150	Differentially regulated in shoot timecourse
Bradi4g15153	Differentially downregulated in shoot.28d.cold.vs.cold_7d comparison | Exhibits preferred expression in stem_base tissue
Bradi4g15154	Exhibits preferred expression in stem_base tissue
Bradi4g15160	Differentially downregulated in shoot.49d.cold.vs.cold_7d comparison
Bradi4g15170	Differentially upregulated in leaf_gradient.cm5.cm1 comparison
Bradi4g15177	Differentially regulated in cold acclimation timecourse
Bradi4g15183	Exhibits preferred expression in X20d_18lgt_6dk_CS_5hr condition/treatment/stage
Bradi4g15240	Exhibits preferred expression in X21d_18lgt_6dk_DS_24hr condition/treatment/stage
Bradi4g15295	Exhibits preferred expression in X21d_18lgt_6dk_DS_24hr condition/treatment/stage
Bradi4g15307	Differentially regulated in shoot timecourse
Bradi4g15320	Exhibits preferred expression in nitrate condition/treatment/stage
Bradi4g15337	Differentially upregulated in shoot.28d.cold.vs.cold_7d comparison
Bradi4g15370	Exhibits preferred expression in X20d_18lgt_6dk_DS_2hr condition/treatment/stage | coexpressed with genes in DS specific coexpression subnetwork of abiotic.stress experiment
Bradi4g15400	Exhibits preferred expression in ammonium condition/treatment/stage
Bradi4g15410	Differentially regulated in CS abiotic stress timecourse
Bradi4g15415	Exhibits preferred expression in X31day_12lgt_12dk_TC21 condition/treatment/stage
Bradi4g15420	Exhibits preferred expression in flower tissue
Bradi4g15425	Differentially regulated in shoot timecourse
Bradi4g15440	coexpressed with genes in Bd1.1 specific coexpression subnetwork of drought.timecourse experiment
Bradi4g15460	Exhibits preferred expression in flower tissue
Bradi4g15473	Exhibits preferred expression in X20d_18lgt_6dk_DS_1hr condition/treatment/stage
Bradi4g15480	Exhibits preferred expression in flower tissue
Bradi4g15632	coexpressed with genes in Bd1.1 specific coexpression subnetwork of drought.timecourse experiment
Bradi4g15700	Differentially regulated in cold acclimation timecourse
Bradi4g15720	Exhibits preferred expression in X21d_18lgt_6dk_DS_24hr condition/treatment/stage
Bradi4g15735	Exhibits preferred expression in X29day_12lgt_12dk_TC1 condition/treatment/stage
Bradi4g15745	Exhibits preferred expression in X20d_18lgt_6dk_DS_2hr condition/treatment/stage
Bradi4g15750	Differentially regulated in DS abiotic stress timecourse
Bradi4g16010	Differentially regulated in cold acclimation timecourse
Bradi4g16050	Differentially downregulated in leaf_gradient.cm5.cm1 comparison
Bradi4g16056	F-box and associated interaction domains-containing protein; expressed protein [[Pahal.2G325100]]
Bradi4g16060	Differentially regulated in cold acclimation timecourse
Bradi4g16068	Exhibits preferred expression in root tissue
Bradi4g16081	Differentially regulated in CS abiotic stress timecourse
Bradi4g16088	Differentially regulated in HS abiotic stress timecourse | Exhibits preferred expression in X1d_cold condition/treatment/stage
Bradi4g16093	Exhibits preferred expression in X1d_cold condition/treatment/stage
Bradi4g16122	Exhibits preferred expression in stem_base tissue
Bradi4g16136	coexpressed with genes in Bd1.1 specific coexpression subnetwork of drought.timecourse experiment
Bradi4g16140	Differentially regulated in cold acclimation timecourse
Bradi4g16160	Differentially regulated in shoot timecourse
Bradi4g16170	Differentially upregulated in leaf.flag.vs.young comparison
Bradi4g16186	Differentially upregulated in shoot.28d.cold.vs.cold_7d comparison
Bradi4g16191	Exhibits preferred expression in X21d_18lgt_6dk_DS_24hr condition/treatment/stage
Bradi4g16196	Exhibits preferred expression in X7d_noncold condition/treatment/stage
Bradi4g16200	Exhibits preferred expression in stem_base tissue | coexpressed with genes in Bd1.1 specific coexpression subnetwork of drought.timecourse experiment | (1 of 7) PTHR11102//PTHR11102:SF101 - SEL-1-LIKE PROTEIN // SUBFAMILY NOT NAMED [[Lalb_Chr23g0265911]]
Bradi4g16230	Differentially downregulated in shoot.28d.cold.vs.cold_7d comparison
Bradi4g16247	Differentially regulated in cold acclimation timecourse
Bradi4g16253	(1 of 48) PTHR12606//PTHR12606:SF13 - SENTRIN/SUMO-SPECIFIC PROTEASE // SUBFAMILY NOT NAMED; expressed protein [[Pavir.1KG297915]]
Bradi4g16260	Differentially regulated in HS abiotic stress timecourse
Bradi4g16267	Differentially regulated in shoot timecourse
Bradi4g16271	Exhibits preferred expression in X21d_18lgt_6dk_SS_24hr condition/treatment/stage
Bradi4g16280	Exhibits preferred expression in flower tissue
Bradi4g16286	Ribonuclease H-like superfamily protein; expressed protein [[Sevir.9G314800]]
Bradi4g16350	Differentially downregulated in shoot.cold.1d.vs.0d comparison | Exhibits preferred expression in X20d_18lgt_6dk_CS_5hr condition/treatment/stage
Bradi4g16357	Differentially downregulated in leaf.flag.vs.young comparison
Bradi4g16370	Differentially regulated in CS abiotic stress timecourse | weakly similar to Expressed protein; expressed protein [[Sobic.005G153800]]
Bradi4g16383	coexpressed with genes in Bd1.1 specific coexpression subnetwork of drought.timecourse experiment
Bradi4g16394	Agenet domain-containing protein; agenet domain containing protein, expressed [[SbRio.02G081700]]
Bradi4g16406	Differentially upregulated in leaf_gradient.cm5.cm4 comparison | Agenet domain-containing protein; agenet domain containing protein, expressed [[SbRio.02G081700]]
Bradi4g16420	Differentially upregulated in shoot.49d.cold.vs.cold_7d comparison | Exhibits preferred expression in root tissue
Bradi4g16422	Differentially regulated in shoot timecourse
Bradi4g16426	Exhibits preferred expression in X20d_18lgt_6dk_SS_1hr condition/treatment/stage
Bradi4g16430	Differentially downregulated in leaf.young.vs.mature comparison
Bradi4g16440	Exhibits preferred expression in root tissue | coexpressed with genes in root specific coexpression subnetwork
Bradi4g16446	Ribonuclease H-like superfamily protein; expressed protein [[Pavir.3KG396602]]
Bradi4g16467	Differentially regulated in HS abiotic stress timecourse
Bradi4g16480	Differentially upregulated in shoot.49d.cold.vs.cold_7d comparison
Bradi4g16492	Differentially regulated in cold acclimation timecourse
Bradi4g16496	Differentially downregulated in shoot.cold.1d.vs.0d comparison
Bradi4g16510	tubulin alpha-6 chain; expressed protein [[AT1G50020]]
Bradi4g16511	Differentially upregulated in shoot.28d.cold.vs.cold_7d comparison | Exhibits preferred expression in X20d_18lgt_6dk_CS_1hr condition/treatment/stage
Bradi4g16514	Exhibits preferred expression in stem_tip tissue
Bradi4g16516	Differentially downregulated in leaf.flag.vs.young comparison
Bradi4g16522	Differentially regulated in shoot timecourse
Bradi4g16530	Differentially regulated in shoot timecourse
Bradi4g16547	Differentially regulated in cold acclimation timecourse
Bradi4g16565	Exhibits preferred expression in X21d_18lgt_6dk_SS_24hr condition/treatment/stage | (1 of 1) PTHR11615//PTHR11615:SF148 - NITRATE, FROMATE, IRON DEHYDROGENASE // SUBFAMILY NOT NAMED [[Potri.010G204700]]
Bradi4g16570	(1 of 1) PTHR11615//PTHR11615:SF148 - NITRATE, FROMATE, IRON DEHYDROGENASE // SUBFAMILY NOT NAMED [[Potri.010G204700]]
Bradi4g16581	Exhibits preferred expression in X20d_18lgt_6dk_CS_2hr condition/treatment/stage
Bradi4g16595	Exhibits preferred expression in X31day_12lgt_12dk_TC21 condition/treatment/stage
Bradi4g16597	Differentially upregulated in shoot.49d.cold.vs.cold_7d comparison
Bradi4g16600	Differentially upregulated in leaf.flag.vs.young comparison | Exhibits preferred expression in flower tissue
Bradi4g16607	Differentially downregulated in shoot.7d.cold.vs.noncold comparison
Bradi4g16611	Exhibits preferred expression in X20d_18lgt_6dk_DS_2hr condition/treatment/stage
Bradi4g16630	Differentially regulated in CS abiotic stress timecourse | Exhibits preferred expression in X2h_cold condition/treatment/stage
Bradi4g16635	Exhibits preferred expression in X20d_18lgt_6dk_CS_10hr condition/treatment/stage
Bradi4g16670	Exhibits preferred expression in root tissue
Bradi4g16687	Exhibits preferred expression in X20d_18lgt_6dk_HS_5hr condition/treatment/stage
Bradi4g16715	Differentially upregulated in leaf.flag.vs.young comparison
Bradi4g16730	Differentially regulated in cold acclimation timecourse | coexpressed with genes in Bd1.1 specific coexpression subnetwork of drought.timecourse experiment
Bradi4g16740	Differentially regulated in SS abiotic stress timecourse
Bradi4g16755	Differentially downregulated in shoot.cold.1d.vs.0d comparison
Bradi4g16762	Differentially upregulated in shoot.28d.cold.vs.cold_7d comparison
Bradi4g16812	Exhibits preferred expression in X21d_18lgt_6dk_DS_24hr condition/treatment/stage
Bradi4g16847	coexpressed with genes in Bd1.1 specific coexpression subnetwork of drought.timecourse experiment
Bradi4g16877	Exhibits preferred expression in X20d_18lgt_6dk_DS_10hr condition/treatment/stage
Bradi4g16885	Differentially regulated in shoot timecourse
Bradi4g16901	Differentially downregulated in shoot.49d.cold.vs.cold_7d comparison | Exhibits preferred expression in stem_base tissue
Bradi4g16920	Exhibits preferred expression in X20d_18lgt_6dk_SS_1hr condition/treatment/stage
Bradi4g16930	Differentially downregulated in leaf_gradient.cm.rest.cm1 comparison | Exhibits preferred expression in root tissue
Bradi4g16935	Exhibits preferred expression in X21d_18lgt_6dk_SS_24hr condition/treatment/stage
Bradi4g16940	Differentially downregulated in shoot.28d.cold.vs.cold_7d comparison
Bradi4g16970	Differentially downregulated in leaf.young.vs.mature comparison
Bradi4g16976	Differentially upregulated in shoot.49d.cold.vs.cold_7d comparison
Bradi4g16985	Differentially upregulated in leaf.young.vs.mature comparison | Exhibits preferred expression in X21d_18lgt_6dk_SS_24hr condition/treatment/stage
Bradi4g17001	Exhibits preferred expression in X31day_12lgt_12dk_TC21 condition/treatment/stage
Bradi4g17010	Exhibits preferred expression in X31day_12lgt_12dk_TC21 condition/treatment/stage
Bradi4g17013	Exhibits preferred expression in X31day_12lgt_12dk_TC21 condition/treatment/stage
Bradi4g17020	Differentially downregulated in shoot.cold.1d.vs.0d comparison
Bradi4g17030	Exhibits preferred expression in X21d_18lgt_6dk_DS_24hr condition/treatment/stage
Bradi4g17046	Differentially downregulated in leaf.flag.vs.mature comparison
Bradi4g17091	Exhibits preferred expression in root tissue
Bradi4g17131	Differentially regulated in cold acclimation timecourse
Bradi4g17141	coexpressed with genes in Bd1.1 specific coexpression subnetwork of drought.timecourse experiment
Bradi4g17160	Differentially downregulated in leaf.flag.vs.young comparison
Bradi4g17170	Differentially regulated in cold acclimation timecourse
Bradi4g17182	Differentially downregulated in shoot.7d.cold.vs.noncold comparison | coexpressed with genes in HS specific coexpression subnetwork of abiotic.stress experiment
Bradi4g17192	Differentially upregulated in leaf.flag.vs.young comparison
Bradi4g17200	Differentially regulated in DS abiotic stress timecourse | (1 of 7) PF06522 - NADH-ubiquinone reductase complex 1 MLRQ subunit (B12D) [[Sphfalx02G051100]]
Bradi4g17210	Differentially regulated in cold acclimation timecourse
Bradi4g17217	Differentially regulated in shoot timecourse | coexpressed with genes in shoot.1d_cold specific coexpression subnetwork of cold.acclimation experiment
Bradi4g17223	Differentially upregulated in leaf.flag.vs.mature comparison
Bradi4g17226	Exhibits preferred expression in X20d_18lgt_6dk_DS_1hr condition/treatment/stage | (1 of 109) PF13966 - zinc-binding in reverse transcriptase (zf-RVT); conserved hypothetical protein [[Pavir.2NG625850]]
Bradi4g17230	Differentially upregulated in shoot.cold.1d.vs.0d comparison
Bradi4g17244	Exhibits preferred expression in X29day_12lgt_12dk_TC7 condition/treatment/stage
Bradi4g17251	Exhibits preferred expression in X20d_18lgt_6dk_SS_1hr condition/treatment/stage
Bradi4g17270	aminopeptidases [[Cre07.g318350]]
Bradi4g17304	Differentially regulated in shoot timecourse
Bradi4g17317	Exhibits preferred expression in root tissue
Bradi4g17331	Differentially downregulated in shoot.cold.1d.vs.0d comparison | coexpressed with genes in HS specific coexpression subnetwork of abiotic.stress experiment
Bradi4g17336	Exhibits preferred expression in X20d_18lgt_6dk_HS_1hr condition/treatment/stage
Bradi4g17365	Differentially downregulated in leaf.flag.vs.young comparison
Bradi4g17367	Differentially upregulated in leaf.young.vs.mature comparison | Exhibits preferred expression in X21d_18lgt_6dk_DS_24hr condition/treatment/stage
Bradi4g17370	Differentially downregulated in leaf.flag.vs.young comparison
Bradi4g17376	Exhibits preferred expression in X20d_18lgt_6dk_SS_10hr condition/treatment/stage
Bradi4g17391	Exhibits preferred expression in X21d_18lgt_6dk_SS_24hr condition/treatment/stage
Bradi4g17393	Exhibits preferred expression in X20d_18lgt_6dk_DS_5hr condition/treatment/stage
Bradi4g17400	Exhibits preferred expression in stem tissue
Bradi4g17407	Exhibits preferred expression in X29day_12lgt_12dk_TC1 condition/treatment/stage
Bradi4g17410	Differentially regulated in cold acclimation timecourse
Bradi4g17422	Exhibits preferred expression in X29day_12lgt_12dk_TC3 condition/treatment/stage
Bradi4g17426	Exhibits preferred expression in X28d_cold_7d condition/treatment/stage
Bradi4g17431	Exhibits preferred expression in stem_base tissue
Bradi4g17447	Differentially downregulated in shoot.7d.cold.vs.noncold comparison
Bradi4g17451	Differentially downregulated in shoot.cold.2h.vs.0d comparison
Bradi4g17461	Exhibits preferred expression in X31day_12lgt_12dk_TC21 condition/treatment/stage
Bradi4g17467	Differentially regulated in cold acclimation timecourse
Bradi4g17470	Exhibits preferred expression in X20d_18lgt_6dk_CS_5hr condition/treatment/stage
Bradi4g17498	Differentially downregulated in shoot.cold.2h.vs.0d comparison | coexpressed with genes in HS specific coexpression subnetwork of abiotic.stress experiment
Bradi4g17526	coexpressed with genes in HS specific coexpression subnetwork of abiotic.stress experiment
Bradi4g17583	Differentially upregulated in shoot.cold.2h.vs.0d comparison
Bradi4g17611	Exhibits preferred expression in urea condition/treatment/stage
Bradi4g17639	Exhibits preferred expression in X31day_12lgt_12dk_TC21 condition/treatment/stage
Bradi4g17718	Exhibits preferred expression in X31day_12lgt_12dk_TC21 condition/treatment/stage
Bradi4g17766	Exhibits preferred expression in X29day_12lgt_12dk_TC8 condition/treatment/stage
Bradi4g17790	Exhibits preferred expression in X31day_12lgt_12dk_TC21 condition/treatment/stage
Bradi4g17820	Exhibits preferred expression in X20d_18lgt_6dk_DS_5hr condition/treatment/stage
Bradi4g17850	Exhibits preferred expression in X20d_18lgt_6dk_SS_1hr condition/treatment/stage
Bradi4g17890	coexpressed with genes in root specific coexpression subnetwork
Bradi4g17895	(1 of 6) PF13456//PF13966 - Reverse transcriptase-like (RVT_3) // zinc-binding in reverse transcriptase (zf-RVT); Ribonuclease H-like superfamily protein; RNA-directed DNA polymerase, putative, expressed [[Pahal.1G310900]]
Bradi4g17900	Differentially regulated in shoot timecourse
Bradi4g17917	Differentially upregulated in shoot.cold.2h.vs.0d comparison | caldesmon-like protein; expressed protein [[AT4G25070]]
Bradi4g17952	Exhibits preferred expression in X29day_12lgt_12dk_TC1 condition/treatment/stage
Bradi4g17955	Exhibits preferred expression in X20d_18lgt_6dk_DS_10hr condition/treatment/stage
Bradi4g17958	coexpressed with genes in DS specific coexpression subnetwork of abiotic.stress experiment
Bradi4g17960	Differentially regulated in CS abiotic stress timecourse
Bradi4g18013	Exhibits preferred expression in X20d_18lgt_6dk_DS_5hr condition/treatment/stage
Bradi4g18065	Differentially upregulated in leaf.young.vs.mature comparison
Bradi4g18170	Differentially regulated in shoot timecourse
Bradi4g18220	Differentially downregulated in shoot.28d.cold.vs.cold_7d comparison
Bradi4g18232	coexpressed with genes in Bd1.1 specific coexpression subnetwork of drought.timecourse experiment
Bradi4g18280	Differentially regulated in CS abiotic stress timecourse
Bradi4g18298	Differentially regulated in cold acclimation timecourse | (1 of 7) 2.5.1.59 - Protein geranylgeranyltransferase type I / Type I protein geranyl-geranyltransferase; Prenyltransferase family protein; geranylgeranyl transferase type-1 subunit beta, putative, expressed [[Pavir.5NG089200]]
Bradi4g18307	Differentially downregulated in shoot.28d.cold.vs.cold_7d comparison
Bradi4g18311	Exhibits preferred expression in X21d_18lgt_6dk_DS_24hr condition/treatment/stage
Bradi4g18330	Exhibits preferred expression in X21d_18lgt_6dk_DS_24hr condition/treatment/stage
Bradi4g18361	Differentially regulated in shoot timecourse
Bradi4g18366	(1 of 40) PF03004 - Plant transposase (Ptta/En/Spm family) (Transposase_24); expressed protein [[Pavir.1NG221638]]
Bradi4g18377	Differentially regulated in shoot timecourse | transmembrane protein; expressed protein [[AT3G26950]]
Bradi4g18730	Differentially regulated in cold acclimation timecourse
Bradi4g18770	Differentially regulated in shoot timecourse
Bradi4g18811	Differentially regulated in shoot timecourse
Bradi4g18820	Exhibits preferred expression in X20d_18lgt_6dk_DS_5hr condition/treatment/stage
Bradi4g18833	Differentially upregulated in leaf.flag.vs.young comparison | coexpressed with genes in root specific coexpression subnetwork
Bradi4g18836	Exhibits preferred expression in X20d_18lgt_6dk_DS_1hr condition/treatment/stage
Bradi4g18840	Differentially downregulated in shoot.28d.cold.vs.cold_7d comparison | serine/arginine repetitive matrix-like protein; expressed protein [[AT4G22190]]
Bradi4g18875	Exhibits preferred expression in stem_base tissue
Bradi4g18891	Differentially upregulated in leaf.flag.vs.young comparison
Bradi4g18910	Differentially downregulated in shoot.28d.cold.vs.cold_7d comparison
Bradi4g18915	Differentially regulated in cold acclimation timecourse | Exhibits preferred expression in stem_tip tissue
Bradi4g18961	Exhibits preferred expression in X20d_18lgt_6dk_DS_10hr condition/treatment/stage
Bradi4g18980	Exhibits preferred expression in X20d_18lgt_6dk_DS_10hr condition/treatment/stage
Bradi4g18990	Differentially regulated in SS abiotic stress timecourse
Bradi4g19000	Exhibits preferred expression in X21d_18lgt_6dk_DS_24hr condition/treatment/stage | (1 of 2) PTHR31903//PTHR31903:SF6 - FAMILY NOT NAMED // F12F1.11-RELATED [[Glyma.09G009200]]
Bradi4g19010	Differentially upregulated in leaf.flag.vs.mature comparison
Bradi4g19040	Differentially upregulated in leaf.flag.vs.young comparison | Exhibits preferred expression in stem_base tissue | PTHR11668:SF287 - SERINE/THREONINE-PROTEIN PHOSPHATASE PP2A-4 CATALYTIC SUBUNIT (1 of 4); protein phosphatase 2A-3 [[Kaladp0082s0209]]
Bradi4g19043	coexpressed with genes in Bd1.1 specific coexpression subnetwork of drought.timecourse experiment
Bradi4g19047	Differentially regulated in cold acclimation timecourse
Bradi4g19070	Differentially downregulated in shoot.cold.1d.vs.0d comparison
Bradi4g19105	Exhibits preferred expression in X20d_18lgt_6dk_SS_1hr condition/treatment/stage
Bradi4g19110	(1 of 2) PF02037//PF10172 - SAP domain (SAP) // Det1 complexing ubiquitin ligase (DDA1) [[Potri.012G096900]]
Bradi4g19150	Exhibits preferred expression in root tissue
Bradi4g19156	Differentially upregulated in leaf.flag.vs.young comparison
Bradi4g19159	Exhibits preferred expression in nitrate condition/treatment/stage
Bradi4g19187	Differentially regulated in HS abiotic stress timecourse | Exhibits preferred expression in X20d_18lgt_6dk_DS_2hr condition/treatment/stage | coexpressed with genes in DS specific coexpression subnetwork of abiotic.stress experiment
Bradi4g19197	Differentially downregulated in leaf.young.vs.mature comparison
Bradi4g19220	Differentially regulated in SS abiotic stress timecourse
Bradi4g19450	Differentially regulated in DS abiotic stress timecourse | Exhibits preferred expression in flower tissue
Bradi4g19457	Differentially regulated in CS abiotic stress timecourse
Bradi4g19480	Differentially upregulated in leaf.flag.vs.young comparison
Bradi4g19497	Differentially regulated in HS abiotic stress timecourse | (1 of 1) PTHR31808//PTHR31808:SF2 - FAMILY NOT NAMED // F21O3.2 PROTEIN-RELATED [[Potri.002G247700]]
Bradi4g19517	Differentially regulated in SS abiotic stress timecourse
Bradi4g19525	Differentially downregulated in shoot.cold.2h.vs.0d comparison
Bradi4g19530	Differentially downregulated in leaf_gradient.cm.rest.cm1 comparison
Bradi4g19540	Differentially upregulated in shoot.28d.cold.vs.cold_7d comparison
Bradi4g19550	Differentially downregulated in leaf.young.vs.mature comparison
Bradi4g19553	(1 of 109) PF13966 - zinc-binding in reverse transcriptase (zf-RVT); conserved hypothetical protein [[Pavir.2NG625850]]
Bradi4g19557	Differentially regulated in cold acclimation timecourse
Bradi4g19560	Differentially regulated in HS abiotic stress timecourse
Bradi4g19570	Differentially regulated in cold acclimation timecourse
Bradi4g19615	Exhibits preferred expression in stem_base tissue
Bradi4g19620	pathogenic type III effector avirulence factor Avr AvrRpt-cleavage: cleavage site protein; expressed protein [[AT5G48500]]
Bradi4g19637	Differentially regulated in cold acclimation timecourse | Leucine Rich Repeat family protein, expressed [[Pahal.3G298000]]
Bradi4g19660	Differentially regulated in cold acclimation timecourse
Bradi4g19690	nucleolin [[AT1G65090]]
Bradi4g19720	Differentially upregulated in shoot.cold.2h.vs.0d comparison
Bradi4g19721	Exhibits preferred expression in X21d_18lgt_6dk_DS_24hr condition/treatment/stage
Bradi4g19727	Exhibits preferred expression in X31day_12lgt_12dk_TC21 condition/treatment/stage
Bradi4g19730	Exhibits preferred expression in X20d_18lgt_6dk_DS_2hr condition/treatment/stage
Bradi4g19732	Exhibits preferred expression in X31day_12lgt_12dk_TC21 condition/treatment/stage
Bradi4g19733	Differentially upregulated in leaf.flag.vs.young comparison
Bradi4g19863	2.7.1.68 - 1-phosphatidylinositol-4-phosphate 5-kinase / Type I PIP kinase (1 of 30); phosphatidylinositol-4-phosphate 5-kinase 1 [[Medtr5g010840]]
Bradi4g19937	Differentially upregulated in leaf.flag.vs.young comparison
Bradi4g19975	Differentially upregulated in leaf_gradient.cm5.cm1 comparison
Bradi4g19983	Differentially upregulated in leaf.young.vs.mature comparison
Bradi4g19990	Differentially regulated in cold acclimation timecourse
Bradi4g20030	(1 of 192) PF00646 - F-box domain (F-box); expressed protein [[PhHAL.2G042700]]
Bradi4g20062	coexpressed with genes in Bd1.1 specific coexpression subnetwork of drought.timecourse experiment | FBD / Leucine Rich Repeat domains containing protein; expressed protein [[Pahal.4G348900]]
Bradi4g20105	Exhibits preferred expression in flower tissue
Bradi4g20110	Differentially regulated in cold acclimation timecourse
Bradi4g20117	Differentially downregulated in shoot.49d.cold.vs.cold_7d comparison
Bradi4g20140	Differentially downregulated in leaf.flag.vs.young comparison | Predicted protein; Agenet domain-containing protein; expressed protein [[Sobic.001G004600]]
Bradi4g20184	Exhibits preferred expression in X21d_18lgt_6dk_DS_24hr condition/treatment/stage
Bradi4g20193	Differentially downregulated in shoot.cold.1d.vs.0d comparison
Bradi4g20197	Differentially upregulated in leaf.flag.vs.mature comparison
Bradi4g20203	Differentially downregulated in leaf_gradient.cm4.cm1 comparison
Bradi4g20210	Differentially regulated in cold acclimation timecourse
Bradi4g20215	Exhibits preferred expression in X20d_18lgt_6dk_DS_10hr condition/treatment/stage
Bradi4g20230	Exhibits preferred expression in X21d_18lgt_6dk_DS_24hr condition/treatment/stage
Bradi4g20295	Exhibits preferred expression in stem_base tissue
Bradi4g20338	Differentially regulated in cold acclimation timecourse
Bradi4g20404	coexpressed with genes in HS specific coexpression subnetwork of abiotic.stress experiment
Bradi4g20490	Differentially regulated in cold acclimation timecourse
Bradi4g20527	Differentially downregulated in leaf.young.vs.mature comparison
Bradi4g20541	(1 of 1) PTHR11062//PTHR11062:SF92 - EXOSTOSIN HEPARAN SULFATE GLYCOSYLTRANSFERASE -RELATED // SUBFAMILY NOT NAMED; Exostosin family protein; exostosin family domain containing protein, expressed [[Pahal.3G470700]]
Bradi4g20542	Exhibits preferred expression in stem_tip tissue
Bradi4g20554	Differentially downregulated in leaf.flag.vs.young comparison
Bradi4g20557	Differentially regulated in shoot timecourse
Bradi4g20561	Exhibits preferred expression in urea condition/treatment/stage
Bradi4g20562	PF13456 - Reverse transcriptase-like (RVT_3) (1 of 21); expressed protein [[Sobic.004G231100]]
Bradi4g20563	Exhibits preferred expression in X21d_18lgt_6dk_SS_24hr condition/treatment/stage
Bradi4g20564	Differentially regulated in shoot timecourse | phragmoplast orienting kinesin 2 [[Cre13.g586500]]
Bradi4g20565	Differentially upregulated in leaf.young.vs.mature comparison | Exhibits preferred expression in leaf_young tissue
Bradi4g20566	coexpressed with genes in HS specific coexpression subnetwork of abiotic.stress experiment
Bradi4g20567	Exhibits preferred expression in X20d_18lgt_6dk_SS_10hr condition/treatment/stage
Bradi4g20568	Exhibits preferred expression in X21d_18lgt_6dk_SS_24hr condition/treatment/stage
Bradi4g20570	RNA-binding ASCH domain protein [[Cre17.g733652]]
Bradi4g20580	Differentially regulated in shoot timecourse
Bradi4g20610	Differentially regulated in cold acclimation timecourse
Bradi4g20620	Differentially upregulated in shoot.cold.2h.vs.0d comparison
Bradi4g20680	RING/U-box superfamily protein; expressed protein [[SbRio.04G061500]]
Bradi4g20690	Exhibits preferred expression in X20d_18lgt_6dk_DS_10hr condition/treatment/stage
Bradi4g20695	similar to protein phosphatase 2C (PP2C). [ORG:Fagus sylvatica]; [ co-ortholog (1of2) of CAC09577, At1g48635, At3g18160, ] [[Potri.012G049700]]
Bradi4g20710	(1 of 1) KOG0860 - Synaptobrevin/VAMP-like protein [[Glyma.13G345900]]
Bradi4g20720	Differentially regulated in cold acclimation timecourse
Bradi4g20741	Differentially regulated in cold acclimation timecourse
Bradi4g20745	Exhibits preferred expression in X21d_18lgt_6dk_SS_24hr condition/treatment/stage
Bradi4g20750	Differentially regulated in SS abiotic stress timecourse | Exhibits preferred expression in X21d_18lgt_6dk_SS_24hr condition/treatment/stage
Bradi4g20761	Differentially downregulated in shoot.7d.cold.vs.noncold comparison
Bradi4g20765	Differentially downregulated in shoot.49d.cold.vs.cold_7d comparison
Bradi4g20790	Exhibits preferred expression in stem_tip tissue
Bradi4g20796	Differentially regulated in cold acclimation timecourse
Bradi4g20800	Differentially regulated in cold acclimation timecourse | FAM136A-like protein (DUF842); expressed protein [[AT1G05730]]
Bradi4g20810	Differentially regulated in shoot timecourse
Bradi4g20844	Exhibits preferred expression in X20d_18lgt_6dk_SS_10hr condition/treatment/stage
Bradi4g20868	Differentially downregulated in shoot.49d.cold.vs.cold_7d comparison
Bradi4g20876	Differentially downregulated in leaf.flag.vs.young comparison | coexpressed with genes in Bd1.1 specific coexpression subnetwork of drought.timecourse experiment
Bradi4g20884	coexpressed with genes in Bd1.1 specific coexpression subnetwork of drought.timecourse experiment
Bradi4g20910	Differentially downregulated in leaf.young.vs.mature comparison | coexpressed with genes in root specific coexpression subnetwork
Bradi4g20920	GPI-anchored adhesin-like protein; expressed protein [[AT2G43990]]
Bradi4g20930	Differentially regulated in SS abiotic stress timecourse
Bradi4g20940	Differentially upregulated in shoot.7d.cold.vs.noncold comparison
Bradi4g20960	Differentially downregulated in shoot.cold.1d.vs.0d comparison | coexpressed with genes in HS specific coexpression subnetwork of abiotic.stress experiment
Bradi4g20962	Exhibits preferred expression in X29day_12lgt_12dk_TC3 condition/treatment/stage
Bradi4g20971	Differentially upregulated in leaf.flag.vs.young comparison
Bradi4g20976	Exhibits preferred expression in X21d_18lgt_6dk_DS_24hr condition/treatment/stage
Bradi4g20992	Ribonuclease H-like superfamily protein; transposon protein, putative, Mutator sub-class, expressed [[Sevir.6G123600]]
Bradi4g21000	Differentially regulated in shoot timecourse
Bradi4g21005	Exhibits preferred expression in X20d_18lgt_6dk_DS_2hr condition/treatment/stage
Bradi4g21010	Exhibits preferred expression in X21d_18lgt_6dk_SS_24hr condition/treatment/stage
Bradi4g21025	Differentially downregulated in leaf_gradient.cm.rest.cm1 comparison
Bradi4g21032	Exhibits preferred expression in stem_tip tissue
Bradi4g21050	Differentially upregulated in leaf.young.vs.mature comparison
Bradi4g21057	Differentially regulated in cold acclimation timecourse
Bradi4g21080	Differentially regulated in cold acclimation timecourse
Bradi4g21086	Exhibits preferred expression in X20d_18lgt_6dk_DS_5hr condition/treatment/stage | coexpressed with genes in Bd3.1 specific coexpression subnetwork of drought.timecourse experiment
Bradi4g21098	Differentially downregulated in leaf.young.vs.mature comparison
Bradi4g21120	Differentially downregulated in leaf.flag.vs.mature comparison
Bradi4g21150	Differentially regulated in HS abiotic stress timecourse
Bradi4g21160	Differentially upregulated in leaf.flag.vs.mature comparison | Exhibits preferred expression in flower tissue
Bradi4g21180	Differentially upregulated in shoot.28d.cold.vs.cold_7d comparison
Bradi4g21195	Differentially upregulated in leaf.flag.vs.mature comparison
Bradi4g21215	Exhibits preferred expression in X20d_18lgt_6dk_DS_1hr condition/treatment/stage
Bradi4g21220	Differentially upregulated in leaf.flag.vs.young comparison | Exhibits preferred expression in stem tissue
Bradi4g21240	Exhibits preferred expression in stem tissue
Bradi4g21250	Differentially upregulated in leaf.young.vs.mature comparison
Bradi4g21277	coexpressed with genes in Bd3.1 specific coexpression subnetwork of drought.timecourse experiment
Bradi4g21283	Differentially downregulated in shoot.cold.1d.vs.0d comparison | coexpressed with genes in HS specific coexpression subnetwork of abiotic.stress experiment
Bradi4g21290	Exhibits preferred expression in X30day_12lgt_12dk_TC20 condition/treatment/stage
Bradi4g21386	(1 of 109) PF13966 - zinc-binding in reverse transcriptase (zf-RVT); conserved hypothetical protein [[Pavir.2NG625850]]
Bradi4g21436	coexpressed with genes in shoot specific coexpression subnetwork
Bradi4g21510	Exhibits preferred expression in X20d_18lgt_6dk_DS_2hr condition/treatment/stage
Bradi4g21515	Differentially downregulated in shoot.cold.1d.vs.0d comparison
Bradi4g21520	Exhibits preferred expression in stem tissue
Bradi4g21523	coexpressed with genes in Bd21.0 specific coexpression subnetwork of drought.timecourse experiment
Bradi4g21526	Exhibits preferred expression in flower tissue | coexpressed with genes in Bd3.1 specific coexpression subnetwork of drought.timecourse experiment
Bradi4g21540	Differentially regulated in cold acclimation timecourse
Bradi4g21580	Differentially downregulated in shoot.cold.1d.vs.0d comparison | coexpressed with genes in root specific coexpression subnetwork
Bradi4g21591	coexpressed with genes in Bd1.1 specific coexpression subnetwork of drought.timecourse experiment
Bradi4g21615	Exhibits preferred expression in nitrate condition/treatment/stage | (1 of 18) 2.7.7.49//2.7.7.7//3.1.13.2//3.1.26.13//3.4.23.16 - RNA-directed DNA polymerase / Revertase // DNA-directed DNA polymerase / DNA-dependent DNA polymerase // Exoribonuclease H // Retroviral ribonuclease H // HIV-1 retropepsin / Human immunodeficiency virus type 1 protease; zinc knuckle family protein, expressed [[Pavir.9KG437385]]
Bradi4g21628	Differentially regulated in shoot timecourse
Bradi4g21645	Differentially upregulated in leaf.flag.vs.young comparison | Exhibits preferred expression in X49d_cold_7d condition/treatment/stage
Bradi4g21649	Differentially upregulated in leaf.flag.vs.young comparison | Exhibits preferred expression in X49d_cold_7d condition/treatment/stage
Bradi4g21660	Exhibits preferred expression in root tissue
Bradi4g21680	CCR4-NOT transcription complex subunit; AGAP007117-PA, putative, expressed [[AT5G18420]]
Bradi4g21690	Differentially upregulated in leaf.flag.vs.young comparison
Bradi4g21710	Differentially regulated in HS abiotic stress timecourse | coexpressed with genes in HS specific coexpression subnetwork of abiotic.stress experiment
Bradi4g21724	coexpressed with genes in HS specific coexpression subnetwork of abiotic.stress experiment
Bradi4g21731	Differentially regulated in cold acclimation timecourse | coexpressed with genes in Bd21.0 specific coexpression subnetwork of drought.timecourse experiment
Bradi4g21743	Exhibits preferred expression in X21d_18lgt_6dk_DS_24hr condition/treatment/stage
Bradi4g21756	coexpressed with genes in Bd21.0 specific coexpression subnetwork of drought.timecourse experiment
Bradi4g21767	Exhibits preferred expression in X30day_12lgt_12dk_TC20 condition/treatment/stage
Bradi4g21800	Differentially upregulated in leaf.young.vs.mature comparison | coexpressed with genes in root specific coexpression subnetwork
Bradi4g21830	Differentially downregulated in leaf_gradient.cm.rest.cm1 comparison
Bradi4g21842	Differentially regulated in DS abiotic stress timecourse
Bradi4g21860	coexpressed with genes in Bd1.1 specific coexpression subnetwork of drought.timecourse experiment
Bradi4g21862	Exhibits preferred expression in X20d_18lgt_6dk_DS_5hr condition/treatment/stage
Bradi4g21880	Differentially regulated in HS abiotic stress timecourse | coexpressed with genes in root specific coexpression subnetwork
Bradi4g21890	Differentially regulated in cold acclimation timecourse
Bradi4g21900	Differentially regulated in shoot timecourse | coexpressed with genes in shoot.28d_cold_7d specific coexpression subnetwork of cold.acclimation experiment
Bradi4g21936	Exhibits preferred expression in ammonium condition/treatment/stage
Bradi4g21939	Exhibits preferred expression in nitrate condition/treatment/stage
Bradi4g21950	coexpressed with genes in HS specific coexpression subnetwork of abiotic.stress experiment
Bradi4g21984	Differentially upregulated in leaf_gradient.cm5.cm4 comparison
Bradi4g21990	Differentially regulated in HS abiotic stress timecourse
Bradi4g21992	Exhibits preferred expression in flower tissue
Bradi4g21997	(1 of 1) PTHR12606//PTHR12606:SF22 - SENTRIN/SUMO-SPECIFIC PROTEASE // SUBFAMILY NOT NAMED; expressed protein [[PhHAL.2G212100]]
Bradi4g22005	Differentially regulated in CS abiotic stress timecourse
Bradi4g22015	Exhibits preferred expression in X20d_18lgt_6dk_DS_10hr condition/treatment/stage | coexpressed with genes in Bd3.1 specific coexpression subnetwork of drought.timecourse experiment
Bradi4g22016	coexpressed with genes in Bd3.1 specific coexpression subnetwork of drought.timecourse experiment
Bradi4g22017	Differentially regulated in CS abiotic stress timecourse | coexpressed with genes in HS specific coexpression subnetwork of abiotic.stress experiment
Bradi4g22020	Differentially upregulated in leaf_gradient.cm5.cm1 comparison
Bradi4g22041	Exhibits preferred expression in stem_tip tissue
Bradi4g22047	Exhibits preferred expression in stem_base tissue
Bradi4g22060	Differentially upregulated in leaf.young.vs.mature comparison | Exhibits preferred expression in stem_base tissue
Bradi4g22070	Differentially downregulated in shoot.28d.cold.vs.cold_7d comparison | Exhibits preferred expression in flower tissue
Bradi4g22080	Differentially regulated in shoot timecourse
Bradi4g22105	Exhibits preferred expression in X20d_18lgt_6dk_DS_10hr condition/treatment/stage
Bradi4g22150	Differentially regulated in shoot timecourse
Bradi4g22155	Exhibits preferred expression in X31day_12lgt_12dk_TC24 condition/treatment/stage
Bradi4g22163	Differentially upregulated in shoot.49d.cold.vs.cold_7d comparison
Bradi4g22169	Exhibits preferred expression in stem tissue
Bradi4g22175	Differentially downregulated in shoot.cold.1d.vs.0d comparison | coexpressed with genes in HS specific coexpression subnetwork of abiotic.stress experiment
Bradi4g22180	Differentially regulated in cold acclimation timecourse | coexpressed with genes in CS specific coexpression subnetwork of abiotic.stress experiment
Bradi4g22190	Exhibits preferred expression in X20d_18lgt_6dk_DS_10hr condition/treatment/stage
Bradi4g22203	Exhibits preferred expression in stem_tip tissue | coexpressed with genes in Bd1.1 specific coexpression subnetwork of drought.timecourse experiment
Bradi4g22206	(1 of 40) PF03004 - Plant transposase (Ptta/En/Spm family) (Transposase_24); expressed protein [[Pavir.1NG221638]]
Bradi4g22220	Differentially upregulated in shoot.49d.cold.vs.cold_7d comparison
Bradi4g22245	coexpressed with genes in HS specific coexpression subnetwork of abiotic.stress experiment
Bradi4g22250	Differentially regulated in CS abiotic stress timecourse | Exhibits preferred expression in stem tissue
Bradi4g22262	Exhibits preferred expression in flower tissue
Bradi4g22290	Differentially upregulated in shoot.49d.cold.vs.cold_7d comparison
Bradi4g22405	Differentially downregulated in leaf.young.vs.mature comparison
Bradi4g22412	RNA-directed DNA polymerase (reverse transcriptase)-related family protein [[Medtr8g069860]]
Bradi4g22435	Differentially regulated in cold acclimation timecourse | KOG2049 - Translational repressor MPT5/PUF4 and related RNA-binding proteins (Puf superfamily) (1 of 1); pumilio 12 [[Medtr2g006930]]
Bradi4g22451	Exhibits preferred expression in stem_base tissue
Bradi4g22520	Differentially downregulated in leaf.flag.vs.mature comparison
Bradi4g22530	coexpressed with genes in shoot specific coexpression subnetwork
Bradi4g22540	Exhibits preferred expression in stem_base tissue
Bradi4g22585	Differentially regulated in cold acclimation timecourse
Bradi4g22610	Exhibits preferred expression in X49d_cold condition/treatment/stage
Bradi4g22620	Differentially regulated in HS abiotic stress timecourse
Bradi4g22630	Differentially regulated in shoot timecourse | Exhibits preferred expression in X20d_18lgt_6dk_HS_1hr condition/treatment/stage
Bradi4g22660	Exhibits preferred expression in flower tissue
Bradi4g22670	Differentially upregulated in leaf.flag.vs.young comparison
Bradi4g22730	Exhibits preferred expression in root tissue
Bradi4g22740	Differentially regulated in cold acclimation timecourse
Bradi4g22745	Exhibits preferred expression in X29day_12lgt_12dk_TC6 condition/treatment/stage
Bradi4g22750	exosome complex exonuclease; expressed protein [[AT5G25500]]
Bradi4g22760	Differentially upregulated in leaf.young.vs.mature comparison
Bradi4g22820	Differentially upregulated in leaf.flag.vs.young comparison
Bradi4g22862	Differentially regulated in shoot timecourse
Bradi4g23031	Exhibits preferred expression in X30day_12lgt_12dk_TC13 condition/treatment/stage
Bradi4g23035	Differentially upregulated in shoot.7d.cold.vs.noncold comparison
Bradi4g23050	coexpressed with genes in Bd21.0 specific coexpression subnetwork of drought.timecourse experiment
Bradi4g23062	Exhibits preferred expression in X21d_18lgt_6dk_SS_24hr condition/treatment/stage
Bradi4g23070	Exhibits preferred expression in X21d_18lgt_6dk_SS_24hr condition/treatment/stage
Bradi4g23097	Differentially regulated in cold acclimation timecourse
Bradi4g23107	patatin-like phospholipase domain protein; expressed protein [[AT1G76980]]
Bradi4g23117	coexpressed with genes in shoot.28d_cold_7d specific coexpression subnetwork of cold.acclimation experiment
Bradi4g23127	Differentially upregulated in leaf.flag.vs.young comparison | coexpressed with genes in Bd3.1 specific coexpression subnetwork of drought.timecourse experiment
Bradi4g23180	coexpressed with genes in root specific coexpression subnetwork
Bradi4g23193	Differentially upregulated in leaf.young.vs.mature comparison
Bradi4g23219	Exhibits preferred expression in X20d_18lgt_6dk_DS_10hr condition/treatment/stage
Bradi4g23250	Differentially regulated in CS abiotic stress timecourse
Bradi4g23252	PF00646 - F-box domain (F-box) (1 of 811); F-box/RNI-like superfamily protein [[Medtr5g082930]]
Bradi4g23268	Exhibits preferred expression in stem_base tissue
Bradi4g23280	weakly similar to Expressed protein; expressed protein [[Sobic.005G073400]]
Bradi4g23290	Differentially upregulated in shoot.cold.1d.vs.0d comparison | similar to Non-imprinted in Prader-Willi/Angelman syndrome region protein, putative, expressed; Protein of unknown function (DUF803); DUF803 domain containing, putative, expressed [[Sobic.005G073200]]
Bradi4g23314	Differentially downregulated in shoot.cold.1d.vs.0d comparison
Bradi4g23330	Exhibits preferred expression in nitrate condition/treatment/stage
Bradi4g23340	similar to expressed protein in Arabidopsis thaliana; [ co-ortholog (1of2) of At1g58070, ] [[Potri.004G222800]]
Bradi4g23345	Exhibits preferred expression in X20d_18lgt_6dk_DS_2hr condition/treatment/stage
Bradi4g23350	Differentially regulated in CS abiotic stress timecourse | Exhibits preferred expression in X20d_18lgt_6dk_DS_5hr condition/treatment/stage
Bradi4g23352	Differentially downregulated in shoot.cold.1d.vs.0d comparison
Bradi4g23356	Exhibits preferred expression in shoot tissue
Bradi4g23417	Differentially upregulated in shoot.cold.1d.vs.0d comparison
Bradi4g23423	Exhibits preferred expression in X20d_18lgt_6dk_DS_10hr condition/treatment/stage
Bradi4g23455	Differentially downregulated in shoot.cold.1d.vs.0d comparison
Bradi4g23461	Exhibits preferred expression in X21d_18lgt_6dk_SS_24hr condition/treatment/stage
Bradi4g23475	Exhibits preferred expression in X30day_12lgt_12dk_TC20 condition/treatment/stage
Bradi4g23511	Differentially regulated in HS abiotic stress timecourse
Bradi4g23520	Exhibits preferred expression in urea condition/treatment/stage
Bradi4g23531	Exhibits preferred expression in X21d_18lgt_6dk_DS_24hr condition/treatment/stage
Bradi4g23540	Exhibits preferred expression in X20d_18lgt_6dk_DS_10hr condition/treatment/stage
Bradi4g23560	coexpressed with genes in Bd1.1 specific coexpression subnetwork of drought.timecourse experiment
Bradi4g23570	Exhibits preferred expression in X20d_18lgt_6dk_DS_10hr condition/treatment/stage
Bradi4g23622	Exhibits preferred expression in X20d_18lgt_6dk_DS_5hr condition/treatment/stage
Bradi4g23625	Exhibits preferred expression in X21d_18lgt_6dk_DS_24hr condition/treatment/stage
Bradi4g23640	Exhibits preferred expression in root tissue
Bradi4g23647	Exhibits preferred expression in X21d_18lgt_6dk_SS_24hr condition/treatment/stage | PF03372 - Endonuclease/Exonuclease/phosphatase family (Exo_endo_phos) (1 of 77); DNAse I-like superfamily protein [[Medtr0114s0080]]
Bradi4g23670	Differentially regulated in cold acclimation timecourse
Bradi4g23680	Differentially upregulated in shoot.28d.cold.vs.cold_7d comparison
Bradi4g23695	Differentially regulated in shoot timecourse
Bradi4g23696	coexpressed with genes in Bd21.0 specific coexpression subnetwork of drought.timecourse experiment
Bradi4g23699	Exhibits preferred expression in leaf_gradient_cm5 tissue | coexpressed with genes in shoot.1d_cold specific coexpression subnetwork of cold.acclimation experiment
Bradi4g23710	Exhibits preferred expression in X21d_18lgt_6dk_DS_24hr condition/treatment/stage | Predicted protein; expressed protein [[Sobic.005G063100]]
Bradi4g23716	Exhibits preferred expression in X20d_18lgt_6dk_DS_10hr condition/treatment/stage
Bradi4g23730	Differentially downregulated in shoot.7d.cold.vs.noncold comparison | coexpressed with genes in Bd1.1 specific coexpression subnetwork of drought.timecourse experiment
Bradi4g23737	Differentially downregulated in shoot.28d.cold.vs.cold_7d comparison | coexpressed with genes in Bd21.0 specific coexpression subnetwork of drought.timecourse experiment
Bradi4g23742	coexpressed with genes in Bd21.0 specific coexpression subnetwork of drought.timecourse experiment
Bradi4g23747	Exhibits preferred expression in X30day_12lgt_12dk_TC12 condition/treatment/stage
Bradi4g23765	coexpressed with genes in Bd21.0 specific coexpression subnetwork of drought.timecourse experiment
Bradi4g23790	Exhibits preferred expression in X30day_12lgt_12dk_TC16 condition/treatment/stage
Bradi4g23795	Exhibits preferred expression in root tissue
Bradi4g23822	Exhibits preferred expression in X21d_18lgt_6dk_SS_24hr condition/treatment/stage
Bradi4g23830	Exhibits preferred expression in X0d_cold condition/treatment/stage
Bradi4g23850	Differentially upregulated in leaf.flag.vs.mature comparison
Bradi4g23860	Exhibits preferred expression in X20d_18lgt_6dk_DS_10hr condition/treatment/stage
Bradi4g23870	Differentially upregulated in shoot.cold.1d.vs.0d comparison
Bradi4g23880	Differentially regulated in CS abiotic stress timecourse
Bradi4g23887	Exhibits preferred expression in flower tissue
Bradi4g23899	Exhibits preferred expression in X20d_18lgt_6dk_DS_5hr condition/treatment/stage
Bradi4g23910	coexpressed with genes in shoot.1d_cold specific coexpression subnetwork of cold.acclimation experiment
Bradi4g23920	Differentially upregulated in shoot.49d.cold.vs.cold_7d comparison
Bradi4g23930	Exhibits preferred expression in X49d_cold condition/treatment/stage
Bradi4g23944	Differentially upregulated in leaf.flag.vs.young comparison
Bradi4g23948	Differentially regulated in DS abiotic stress timecourse
Bradi4g23960	Differentially downregulated in shoot.cold.1d.vs.0d comparison
Bradi4g23967	Differentially regulated in cold acclimation timecourse
Bradi4g23978	Exhibits preferred expression in X20d_18lgt_6dk_HS_2hr condition/treatment/stage
Bradi4g24006	Differentially upregulated in leaf_gradient.cm5.cm1 comparison
Bradi4g24017	Differentially downregulated in shoot.cold.1d.vs.0d comparison
Bradi4g24040	Exhibits preferred expression in stem tissue
Bradi4g24110	Differentially downregulated in shoot.28d.cold.vs.cold_7d comparison
Bradi4g24120	Differentially downregulated in leaf.flag.vs.young comparison | coexpressed with genes in DS specific coexpression subnetwork of abiotic.stress experiment
Bradi4g24131	Exhibits preferred expression in flower tissue | (1 of 3) PTHR33696//PTHR33696:SF1 - FAMILY NOT NAMED // T22J18.15 [[Pahal.8G048200]]
Bradi4g24140	Exhibits preferred expression in stem_base tissue | weakly similar to Expressed protein; expressed protein [[Sobic.005G060400]]
Bradi4g24147	Differentially downregulated in leaf.young.vs.mature comparison
Bradi4g24202	Pentatricopeptide repeat (PPR) superfamily protein; Rf1, mitochondrial precursor, putative, expressed [[AT3G17370]]
Bradi4g24213	Differentially regulated in cold acclimation timecourse
Bradi4g24216	Differentially downregulated in leaf.young.vs.mature comparison
Bradi4g24244	Differentially regulated in cold acclimation timecourse
Bradi4g24302	Differentially downregulated in leaf.flag.vs.mature comparison | coexpressed with genes in Bd3.1 specific coexpression subnetwork of drought.timecourse experiment
Bradi4g24310	Differentially regulated in cold acclimation timecourse
Bradi4g24315	Exhibits preferred expression in X21d_18lgt_6dk_DS_24hr condition/treatment/stage
Bradi4g24320	Differentially regulated in cold acclimation timecourse
Bradi4g24330	Exhibits preferred expression in X20d_18lgt_6dk_DS_10hr condition/treatment/stage
Bradi4g24333	Differentially regulated in shoot timecourse
Bradi4g24360	Exhibits preferred expression in nitrate condition/treatment/stage | ubiquitin-specific protease 1; expressed protein [[SbRio.05G205000]]
Bradi4g24372	Differentially regulated in HS abiotic stress timecourse | Exhibits preferred expression in X21d_18lgt_6dk_HS_24hr condition/treatment/stage
Bradi4g24390	coexpressed with genes in shoot.2h_cold specific coexpression subnetwork of cold.acclimation experiment
Bradi4g24400	coexpressed with genes in root specific coexpression subnetwork
Bradi4g24417	coexpressed with genes in Bd21.0 specific coexpression subnetwork of drought.timecourse experiment
Bradi4g24425	coexpressed with genes in Bd21.0 specific coexpression subnetwork of drought.timecourse experiment
Bradi4g24431	Exhibits preferred expression in X20d_18lgt_6dk_HS_1hr condition/treatment/stage | coexpressed with genes in shoot.20d_18lgt_6dk_HS_2hr specific coexpression subnetwork of abiotic.stress experiment
Bradi4g24436	Differentially regulated in HS abiotic stress timecourse | Exhibits preferred expression in X20d_18lgt_6dk_HS_1hr condition/treatment/stage
Bradi4g24445	Exhibits preferred expression in X28d_cold_7d condition/treatment/stage
Bradi4g24457	Exhibits preferred expression in nitrate condition/treatment/stage
Bradi4g24461	Exhibits preferred expression in nitrate condition/treatment/stage
Bradi4g24463	coexpressed with genes in Bd3.1 specific coexpression subnetwork of drought.timecourse experiment
Bradi4g24508	Exhibits preferred expression in nitrate condition/treatment/stage
Bradi4g24540	Differentially downregulated in shoot.49d.cold.vs.cold_7d comparison
Bradi4g24550	Differentially upregulated in shoot.7d.cold.vs.noncold comparison
Bradi4g24570	Exhibits preferred expression in X31day_12lgt_12dk_TC24 condition/treatment/stage
Bradi4g24583	Exhibits preferred expression in X31day_12lgt_12dk_TC24 condition/treatment/stage
Bradi4g24590	Differentially regulated in CS abiotic stress timecourse
Bradi4g24655	coexpressed with genes in Bd3.1 specific coexpression subnetwork of drought.timecourse experiment
Bradi4g24690	Differentially regulated in CS abiotic stress timecourse
Bradi4g24707	coexpressed with genes in Bd1.1 specific coexpression subnetwork of drought.timecourse experiment | similar to expressed protein in Arabidopsis thaliana; similar to non-consensus GC donor splice site at exon boundary 144764; similar to hypothetical protein%3B [ co-ortholog (2of2) of At1g09980, At1g58350, ] [[Potri.013G104400]]
Bradi4g24731	Differentially downregulated in leaf.flag.vs.young comparison
Bradi4g24750	Differentially regulated in CS abiotic stress timecourse
Bradi4g24798	Exhibits preferred expression in urea condition/treatment/stage
Bradi4g24807	Differentially upregulated in shoot.cold.2h.vs.0d comparison
Bradi4g24822	Differentially upregulated in leaf.flag.vs.young comparison
Bradi4g24825	Exhibits preferred expression in X20d_18lgt_6dk_HS_1hr condition/treatment/stage
Bradi4g24840	Exhibits preferred expression in X20d_18lgt_6dk_HS_1hr condition/treatment/stage
Bradi4g24852	Differentially downregulated in leaf.young.vs.mature comparison
Bradi4g24857	Differentially regulated in cold acclimation timecourse
Bradi4g24867	coexpressed with genes in HS specific coexpression subnetwork of abiotic.stress experiment
Bradi4g24910	Differentially regulated in cold acclimation timecourse
Bradi4g24930	Differentially upregulated in leaf.flag.vs.young comparison
Bradi4g24937	Differentially regulated in DS abiotic stress timecourse | Exhibits preferred expression in X21d_18lgt_6dk_DS_24hr condition/treatment/stage
Bradi4g24959	Exhibits preferred expression in X20d_18lgt_6dk_DS_10hr condition/treatment/stage
Bradi4g24960	Differentially regulated in HS abiotic stress timecourse
Bradi4g24967	Differentially downregulated in leaf.young.vs.mature comparison
Bradi4g25028	Exhibits preferred expression in X20d_18lgt_6dk_DS_10hr condition/treatment/stage
Bradi4g25035	Differentially upregulated in shoot.28d.cold.vs.cold_7d comparison | Exhibits preferred expression in stem_base tissue
Bradi4g25041	Differentially regulated in cold acclimation timecourse
Bradi4g25134	Differentially upregulated in shoot.49d.cold.vs.cold_7d comparison | Exhibits preferred expression in X21d_cold condition/treatment/stage
Bradi4g25136	Differentially upregulated in shoot.49d.cold.vs.cold_7d comparison
Bradi4g25140	Differentially downregulated in leaf.flag.vs.young comparison | coexpressed with genes in DS specific coexpression subnetwork of abiotic.stress experiment
Bradi4g25143	Differentially regulated in shoot timecourse | coexpressed with genes in Bd21.0 specific coexpression subnetwork of drought.timecourse experiment
Bradi4g25151	Exhibits preferred expression in X20d_18lgt_6dk_HS_2hr condition/treatment/stage
Bradi4g25155	Exhibits preferred expression in ammonium condition/treatment/stage
Bradi4g25160	Exhibits preferred expression in X21d_18lgt_6dk_DS_24hr condition/treatment/stage
Bradi4g25165	Exhibits preferred expression in X20d_18lgt_6dk_CS_5hr condition/treatment/stage
Bradi4g25173	Differentially upregulated in leaf.flag.vs.young comparison | Exhibits preferred expression in stem_base tissue
Bradi4g25177	Differentially regulated in cold acclimation timecourse
Bradi4g25182	Exhibits preferred expression in X20d_18lgt_6dk_DS_5hr condition/treatment/stage
Bradi4g25188	(1 of 23) PF13456 - Reverse transcriptase-like (RVT_3); expressed protein [[Pavir.4NG320601]]
Bradi4g25199	(1 of 182) PF03478 - Protein of unknown function (DUF295) (DUF295); F-box family protein with a domain of unknown function (DUF295); retrotransposon protein, putative, Ty1-copia subclass, expressed [[Pavir.8KG278528]]
Bradi4g25243	Exhibits preferred expression in X29day_12lgt_12dk_TC1 condition/treatment/stage
Bradi4g25342	Differentially regulated in SS abiotic stress timecourse
Bradi4g25440	Exhibits preferred expression in root tissue
Bradi4g25441	Exhibits preferred expression in ammonium condition/treatment/stage
Bradi4g25447	Differentially regulated in CS abiotic stress timecourse
Bradi4g25482	Exhibits preferred expression in X21d_18lgt_6dk_HS_24hr condition/treatment/stage
Bradi4g25494	Exhibits preferred expression in urea condition/treatment/stage
Bradi4g25497	Differentially regulated in shoot timecourse | coexpressed with genes in Bd21.0 specific coexpression subnetwork of drought.timecourse experiment
Bradi4g25520	Differentially regulated in cold acclimation timecourse | (1 of 26) 3.4.21.72 - IgA-specific serine endopeptidase / Immunoglobulin A1 protease; expressed protein [[Pavir.7KG352700]]
Bradi4g25535	Differentially regulated in cold acclimation timecourse
Bradi4g25540	Differentially regulated in DS abiotic stress timecourse
Bradi4g25560	Differentially upregulated in leaf_gradient.cm5.cm1 comparison | 2.7.11.17 - Calcium/calmodulin-dependent protein kinase / Microtubule-associated protein 2 kinase (1 of 17) [[Medtr1g059890]]
Bradi4g25572	Differentially regulated in HS abiotic stress timecourse
Bradi4g25590	Differentially regulated in shoot timecourse
Bradi4g25610	Differentially regulated in cold acclimation timecourse | (1 of 1) KOG2609//KOG3410 - Cyclin D-interacting protein GCIP // Conserved alpha-helical protein [[Lalb_Chr19g0124051]]
Bradi4g25630	Differentially regulated in CS abiotic stress timecourse
Bradi4g25646	coexpressed with genes in Bd3.1 specific coexpression subnetwork of drought.timecourse experiment
Bradi4g25670	coexpressed with genes in Bd3.1 specific coexpression subnetwork of drought.timecourse experiment
Bradi4g25680	Differentially regulated in shoot timecourse
Bradi4g25700	Differentially regulated in cold acclimation timecourse
Bradi4g25717	Differentially regulated in cold acclimation timecourse
Bradi4g25740	coexpressed with genes in shoot specific coexpression subnetwork
Bradi4g25745	Differentially downregulated in leaf.young.vs.mature comparison
Bradi4g25747	Differentially regulated in cold acclimation timecourse
Bradi4g25750	Differentially upregulated in leaf.flag.vs.young comparison | Exhibits preferred expression in stem_tip tissue
Bradi4g25780	Differentially regulated in shoot timecourse
Bradi4g25810	coexpressed with genes in Bd21.0 specific coexpression subnetwork of drought.timecourse experiment
Bradi4g25826	coexpressed with genes in Bd3.1 specific coexpression subnetwork of drought.timecourse experiment
Bradi4g25836	PF14392 - Zinc knuckle (zf-CCHC_4) (1 of 10) [[Seita.2G166100]]
Bradi4g25853	Exhibits preferred expression in nitrate condition/treatment/stage | (1 of 18) 2.7.7.49//2.7.7.7//3.1.13.2//3.1.26.13//3.4.23.16 - RNA-directed DNA polymerase / Revertase // DNA-directed DNA polymerase / DNA-dependent DNA polymerase // Exoribonuclease H // Retroviral ribonuclease H // HIV-1 retropepsin / Human immunodeficiency virus type 1 protease; zinc knuckle family protein, expressed [[Pavir.9KG437385]]
Bradi4g25855	coexpressed with genes in Bd21.0 specific coexpression subnetwork of drought.timecourse experiment
Bradi4g25856	coexpressed with genes in Bd21.0 specific coexpression subnetwork of drought.timecourse experiment
Bradi4g25857	coexpressed with genes in Bd21.0 specific coexpression subnetwork of drought.timecourse experiment
Bradi4g25858	coexpressed with genes in Bd21.0 specific coexpression subnetwork of drought.timecourse experiment
Bradi4g25860	Differentially regulated in cold acclimation timecourse | coexpressed with genes in Bd21.0 specific coexpression subnetwork of drought.timecourse experiment
Bradi4g25870	Differentially regulated in CS abiotic stress timecourse
Bradi4g25880	Differentially regulated in shoot timecourse | coexpressed with genes in CS specific coexpression subnetwork of abiotic.stress experiment
Bradi4g25900	Differentially regulated in shoot timecourse
Bradi4g25910	Differentially regulated in CS abiotic stress timecourse | similar to expressed protein in Arabidopsis thaliana; similar to expression supported by MPSS%3B [ co-ortholog (1of2) of At4g23720, ] [[Potri.001G096000]]
Bradi4g25917	Differentially upregulated in leaf_gradient.cm5.cm4 comparison | heat-inducible transcription repressor; expressed protein [[AT5G01970]]
Bradi4g25950	coexpressed with genes in Bd21.0 specific coexpression subnetwork of drought.timecourse experiment
Bradi4g25970	Exhibits preferred expression in X30day_12lgt_12dk_TC12 condition/treatment/stage
Bradi4g25980	Differentially downregulated in shoot.28d.cold.vs.cold_7d comparison
Bradi4g25990	serine/arginine repetitive matrix protein, putative (DUF936); expressed protein [[AT4G13370]]
Bradi4g25998	Differentially regulated in CS abiotic stress timecourse
Bradi4g26050	PPR containing-like protein; EMB2748, putative, expressed [[AT1G04590]]
Bradi4g26073	Differentially upregulated in leaf.flag.vs.mature comparison
Bradi4g26079	Exhibits preferred expression in X21d_18lgt_6dk_DS_24hr condition/treatment/stage | (1 of 42) 5.3.4.1 - Protein disulfide-isomerase / S-S rearrangase; PDI-like 1-4; expressed protein [[Pavir.8NG188400]]
Bradi4g26106	Differentially downregulated in shoot.7d.cold.vs.noncold comparison | Myb/SANT-like DNA-binding domain protein; transposon protein, putative, CACTA, En/Spm sub-class, expressed [[AT2G19220]]
Bradi4g26125	Exhibits preferred expression in leaf_gradient_cm5 tissue
Bradi4g26140	Differentially regulated in CS abiotic stress timecourse
Bradi4g26157	coexpressed with genes in HS specific coexpression subnetwork of abiotic.stress experiment
Bradi4g26170	Exhibits preferred expression in X7d_cold condition/treatment/stage
Bradi4g26176	Exhibits preferred expression in X20d_18lgt_6dk_SS_2hr condition/treatment/stage
Bradi4g26180	Differentially regulated in DS abiotic stress timecourse | coexpressed with genes in Bd21.0 specific coexpression subnetwork of drought.timecourse experiment
Bradi4g26190	Differentially regulated in CS abiotic stress timecourse
Bradi4g26210	Differentially downregulated in shoot.cold.1d.vs.0d comparison
Bradi4g26220	coexpressed with genes in shoot specific coexpression subnetwork
Bradi4g26240	Differentially regulated in DS abiotic stress timecourse
Bradi4g26250	(1 of 1) PTHR33870//PTHR33870:SF4 - FAMILY NOT NAMED // GB|AAC35233.1|-RELATED; expressed protein [[Pavir.8NG039703]]
Bradi4g26260	Differentially upregulated in leaf.flag.vs.young comparison
Bradi4g26275	Exhibits preferred expression in X21d_18lgt_6dk_DS_24hr condition/treatment/stage
Bradi4g26280	Exhibits preferred expression in urea condition/treatment/stage
Bradi4g26287	Differentially upregulated in shoot.cold.1d.vs.0d comparison
Bradi4g26310	transmembrane protein; expressed protein [[AT5G09225]]
Bradi4g26330	Differentially regulated in CS abiotic stress timecourse
Bradi4g26354	Differentially upregulated in leaf.flag.vs.mature comparison
Bradi4g26366	Differentially regulated in SS abiotic stress timecourse
Bradi4g26369	Exhibits preferred expression in X21d_18lgt_6dk_SS_24hr condition/treatment/stage
Bradi4g26390	Differentially regulated in shoot timecourse
Bradi4g26400	Differentially downregulated in leaf.young.vs.mature comparison
Bradi4g26410	Differentially regulated in CS abiotic stress timecourse
Bradi4g26420	Exhibits preferred expression in flower tissue
Bradi4g26460	coexpressed with genes in root specific coexpression subnetwork
Bradi4g26470	Differentially downregulated in shoot.28d.cold.vs.cold_7d comparison
Bradi4g26487	Differentially regulated in cold acclimation timecourse
Bradi4g26500	Differentially regulated in shoot timecourse | coexpressed with genes in DS specific coexpression subnetwork of abiotic.stress experiment
Bradi4g26505	Exhibits preferred expression in X20d_18lgt_6dk_CS_2hr condition/treatment/stage
Bradi4g26510	Differentially regulated in shoot timecourse
Bradi4g26520	Differentially regulated in HS abiotic stress timecourse
Bradi4g26600	Differentially upregulated in shoot.28d.cold.vs.cold_7d comparison | Exhibits preferred expression in stem_tip tissue
Bradi4g26615	Exhibits preferred expression in flower tissue
Bradi4g26625	coexpressed with genes in Bd3.1 specific coexpression subnetwork of drought.timecourse experiment
Bradi4g26627	coexpressed with genes in Bd3.1 specific coexpression subnetwork of drought.timecourse experiment
Bradi4g26650	Exhibits preferred expression in X20d_18lgt_6dk_DS_5hr condition/treatment/stage
Bradi4g26660	Differentially upregulated in shoot.49d.cold.vs.cold_7d comparison
Bradi4g26690	Differentially regulated in cold acclimation timecourse
Bradi4g26700	Differentially upregulated in leaf.flag.vs.young comparison
Bradi4g26710	Exhibits preferred expression in X30day_12lgt_12dk_TC12 condition/treatment/stage
Bradi4g26716	Exhibits preferred expression in X29day_12lgt_12dk_TC3 condition/treatment/stage | (1 of 56) 4.2.99.18 - DNA-(apurinic or apyrimidinic site) lyase / Phage-T4 UV endonuclease; transposon protein, putative, CACTA, En/Spm sub-class [[Pavir.6KG383042]]
Bradi4g26761	Exhibits preferred expression in X20d_18lgt_6dk_DS_5hr condition/treatment/stage
Bradi4g26776	Exhibits preferred expression in stem_base tissue | DNA mismatch repair protein; expressed protein [[AT3G62450]]
Bradi4g26782	Differentially regulated in cold acclimation timecourse | Exhibits preferred expression in root tissue
Bradi4g26795	Differentially upregulated in shoot.cold.1d.vs.0d comparison
Bradi4g26802	Differentially downregulated in shoot.49d.cold.vs.cold_7d comparison | Exhibits preferred expression in flower tissue
Bradi4g26830	Differentially regulated in cold acclimation timecourse
Bradi4g26860	Differentially upregulated in leaf_gradient.cm5.cm1 comparison
Bradi4g26905	Differentially downregulated in leaf.flag.vs.young comparison
Bradi4g26920	Differentially regulated in shoot timecourse
Bradi4g26930	Differentially regulated in shoot timecourse
Bradi4g26955	Differentially regulated in shoot timecourse
Bradi4g26996	(1 of 5) PTHR12606:SF14 - CYSTEINE-TYPE PEPTIDASE; Cysteine proteinases superfamily protein; ulp1 protease family, C-terminal catalytic domain containing protein, expressed [[Pahal.7G024200]]
Bradi4g27008	Differentially upregulated in shoot.cold.2h.vs.0d comparison
Bradi4g27057	Differentially regulated in cold acclimation timecourse
Bradi4g27070	Differentially downregulated in leaf.flag.vs.mature comparison
Bradi4g27090	Differentially regulated in CS abiotic stress timecourse | coexpressed with genes in HS specific coexpression subnetwork of abiotic.stress experiment
Bradi4g27152	Exhibits preferred expression in X14d_cold condition/treatment/stage
Bradi4g27157	Differentially regulated in cold acclimation timecourse
Bradi4g27190	Differentially regulated in cold acclimation timecourse
Bradi4g27196	Exhibits preferred expression in X20d_18lgt_6dk_DS_10hr condition/treatment/stage
Bradi4g27210	Differentially regulated in SS abiotic stress timecourse
Bradi4g27251	(1 of 18) 2.7.7.49//2.7.7.7//3.1.13.2//3.1.26.13//3.4.23.16 - RNA-directed DNA polymerase / Revertase // DNA-directed DNA polymerase / DNA-dependent DNA polymerase // Exoribonuclease H // Retroviral ribonuclease H // HIV-1 retropepsin / Human immunodeficiency virus type 1 protease; zinc knuckle family protein, expressed [[Pavir.9KG437385]]
Bradi4g27260	(1 of 1) KOG4095 - Uncharacterized conserved protein (tumor-specific protein BCL7 in humans) [[Sphfalx11G065200]]
Bradi4g27320	Differentially downregulated in leaf.young.vs.mature comparison | plasminogen activator inhibitor; expressed protein [[AT1G57680]]
Bradi4g27327	Differentially regulated in CS abiotic stress timecourse
Bradi4g27341	Differentially upregulated in leaf.flag.vs.young comparison | Exhibits preferred expression in root tissue
Bradi4g27376	antigen receptor-like protein (DUF565); DUF565 domain containing protein, putative, expressed [[AT1G65420]]
Bradi4g27383	Differentially regulated in CS abiotic stress timecourse
Bradi4g27400	Exhibits preferred expression in X20d_18lgt_6dk_DS_10hr condition/treatment/stage
Bradi4g27410	Differentially regulated in shoot timecourse
Bradi4g27421	Exhibits preferred expression in X21d_18lgt_6dk_SS_24hr condition/treatment/stage
Bradi4g27425	Differentially downregulated in shoot.cold.1d.vs.0d comparison
Bradi4g27430	Differentially regulated in CS abiotic stress timecourse | Exhibits preferred expression in root tissue
Bradi4g27454	Exhibits preferred expression in X20d_18lgt_6dk_SS_10hr condition/treatment/stage
Bradi4g27456	Differentially regulated in cold acclimation timecourse
Bradi4g27480	Differentially upregulated in shoot.28d.cold.vs.cold_7d comparison
Bradi4g27490	Differentially upregulated in shoot.cold.1d.vs.0d comparison
Bradi4g27560	Exhibits preferred expression in X21d_18lgt_6dk_SS_24hr condition/treatment/stage
Bradi4g27590	Differentially regulated in cold acclimation timecourse
Bradi4g27600	Differentially upregulated in leaf.young.vs.mature comparison
Bradi4g27624	coexpressed with genes in HS specific coexpression subnetwork of abiotic.stress experiment
Bradi4g27627	Differentially regulated in shoot timecourse | Exhibits preferred expression in X29day_12lgt_12dk_TC1 condition/treatment/stage
Bradi4g27638	Exhibits preferred expression in X21d_18lgt_6dk_DS_24hr condition/treatment/stage
Bradi4g27650	Differentially downregulated in leaf.young.vs.mature comparison
Bradi4g27660	Differentially downregulated in leaf.flag.vs.young comparison
Bradi4g27680	Differentially downregulated in leaf.young.vs.mature comparison
Bradi4g27704	PF03372 - Endonuclease/Exonuclease/phosphatase family (Exo_endo_phos) (1 of 77); DNAse I-like superfamily protein [[Medtr0114s0080]]
Bradi4g27730	Exhibits preferred expression in root tissue
Bradi4g27740	chlororespiratory reduction 3 [[Eucgr.B02939]]
Bradi4g27747	Differentially regulated in cold acclimation timecourse
Bradi4g27770	Differentially regulated in CS abiotic stress timecourse | Exhibits preferred expression in stem_tip tissue
Bradi4g27777	Differentially regulated in cold acclimation timecourse
Bradi4g27787	Differentially regulated in cold acclimation timecourse
Bradi4g27799	Exhibits preferred expression in X30day_12lgt_12dk_TC13 condition/treatment/stage
Bradi4g27801	Differentially regulated in CS abiotic stress timecourse | (1 of 2827) 2.7.11.1 - Non-specific serine/threonine protein kinase / Threonine-specific protein kinase [[Pavir.2NG191700]]
Bradi4g27805	Exhibits preferred expression in stem_base tissue
Bradi4g27810	Differentially regulated in cold acclimation timecourse
Bradi4g27820	coexpressed with genes in HS specific coexpression subnetwork of abiotic.stress experiment
Bradi4g27830	Differentially upregulated in leaf.young.vs.mature comparison
Bradi4g27880	Differentially regulated in CS abiotic stress timecourse
Bradi4g27897	Differentially regulated in shoot timecourse
Bradi4g27920	Differentially regulated in CS abiotic stress timecourse
Bradi4g27960	Differentially regulated in shoot timecourse
Bradi4g27965	coexpressed with genes in HS specific coexpression subnetwork of abiotic.stress experiment
Bradi4g27970	Differentially regulated in HS abiotic stress timecourse
Bradi4g27977	Differentially downregulated in shoot.cold.2h.vs.0d comparison
Bradi4g28020	Differentially downregulated in leaf.flag.vs.young comparison
Bradi4g28050	Differentially regulated in cold acclimation timecourse
Bradi4g28057	Differentially regulated in CS abiotic stress timecourse
Bradi4g28070	Differentially downregulated in leaf.young.vs.mature comparison
Bradi4g28075	Exhibits preferred expression in X21d_18lgt_6dk_DS_24hr condition/treatment/stage
Bradi4g28081	Exhibits preferred expression in X20d_18lgt_6dk_DS_10hr condition/treatment/stage
Bradi4g28089	Differentially upregulated in leaf.flag.vs.young comparison
Bradi4g28097	Exhibits preferred expression in X20d_18lgt_6dk_DS_10hr condition/treatment/stage
Bradi4g28107	Exhibits preferred expression in flower tissue
Bradi4g28120	Exhibits preferred expression in flower tissue | (1 of 1) PTHR31168//PTHR31168:SF5 - FAMILY NOT NAMED // EMB|CAB89385.1 [[Potri.011G059400]]
Bradi4g28133	Exhibits preferred expression in X21d_18lgt_6dk_SS_24hr condition/treatment/stage
Bradi4g28137	Differentially downregulated in leaf.flag.vs.mature comparison
Bradi4g28170	PTHR31385:SF1 - EXPRESSED PROTEIN-RELATED (1 of 15); OBP32pep, putative, expressed [[AT1G23640]]
Bradi4g28173	Exhibits preferred expression in stem_tip tissue | coexpressed with genes in Bd3.1 specific coexpression subnetwork of drought.timecourse experiment
Bradi4g28182	Exhibits preferred expression in X20d_18lgt_6dk_CS_1hr condition/treatment/stage
Bradi4g28210	coexpressed with genes in root specific coexpression subnetwork
Bradi4g28220	Differentially regulated in CS abiotic stress timecourse
Bradi4g28222	Exhibits preferred expression in nitrate condition/treatment/stage
Bradi4g28226	Exhibits preferred expression in flower tissue
Bradi4g28229	Differentially upregulated in leaf.young.vs.mature comparison
Bradi4g28260	Differentially upregulated in leaf.flag.vs.mature comparison
Bradi4g28292	Differentially regulated in cold acclimation timecourse | Exhibits preferred expression in X21d_18lgt_6dk_SS_24hr condition/treatment/stage
Bradi4g28294	Differentially regulated in cold acclimation timecourse
Bradi4g28300	Differentially regulated in SS abiotic stress timecourse
Bradi4g28302	Exhibits preferred expression in X28d_cold condition/treatment/stage | KOG1987 - Speckle-type POZ protein SPOP and related proteins with TRAF, MATH and BTB/POZ domains (1 of 33); BTB-POZ and MATH domain 1; MBTB32 - Bric-a-Brac, Tramtrack, Broad Complex BTB domain with Meprin and TRAF Homology MATH domain, expressed [[Seita.6G216100]]
Bradi4g28324	Exhibits preferred expression in X20d_18lgt_6dk_CS_1hr condition/treatment/stage
Bradi4g28333	Differentially downregulated in shoot.cold.1d.vs.0d comparison
Bradi4g28334	Exhibits preferred expression in X29day_12lgt_12dk_TC1 condition/treatment/stage
Bradi4g28340	Differentially downregulated in shoot.cold.1d.vs.0d comparison | similar to expressed protein in Arabidopsis thaliana; similar to ESTs gb|R30529; similar to gb|Z48463; similar to gb|Z48467; similar to gb|AA597369 and gb|AA394772 come from this gene; [ ortholog of At1g15230,] [[Potri.003G053500]]
Bradi4g28342	Differentially regulated in cold acclimation timecourse
Bradi4g28345	Differentially regulated in cold acclimation timecourse
Bradi4g28367	Differentially regulated in CS abiotic stress timecourse | Exhibits preferred expression in X14d_cold condition/treatment/stage
Bradi4g28400	Differentially regulated in cold acclimation timecourse
Bradi4g28410	Differentially regulated in cold acclimation timecourse
Bradi4g28417	Exhibits preferred expression in X21d_18lgt_6dk_DS_24hr condition/treatment/stage
Bradi4g28430	Differentially regulated in cold acclimation timecourse | elongation factor Ts (DUF810); expressed protein [[AT2G25800]]
Bradi4g28451	Differentially downregulated in shoot.cold.1d.vs.0d comparison
Bradi4g28460	Differentially upregulated in leaf.flag.vs.mature comparison
Bradi4g28490	Differentially regulated in cold acclimation timecourse
Bradi4g28510	Differentially regulated in CS abiotic stress timecourse
Bradi4g28521	Differentially downregulated in shoot.28d.cold.vs.cold_7d comparison
Bradi4g28550	Differentially regulated in cold acclimation timecourse
Bradi4g28560	Differentially upregulated in leaf.flag.vs.young comparison
Bradi4g28565	Exhibits preferred expression in X29day_12lgt_12dk_TC7 condition/treatment/stage
Bradi4g28580	Differentially regulated in cold acclimation timecourse
Bradi4g28585	Exhibits preferred expression in flower tissue
Bradi4g28590	coexpressed with genes in shoot.28d_cold_7d specific coexpression subnetwork of cold.acclimation experiment | nuclear receptor family 2 group C protein; holocarboxylase synthetase, putative, expressed [[AT4G09830]]
Bradi4g28597	Differentially downregulated in shoot.28d.cold.vs.cold_7d comparison
Bradi4g28612	Exhibits preferred expression in leaf_gradient_cm5 tissue
Bradi4g28680	Differentially upregulated in leaf.flag.vs.young comparison
Bradi4g28690	Differentially downregulated in shoot.28d.cold.vs.cold_7d comparison
Bradi4g28695	Differentially regulated in shoot timecourse
Bradi4g28711	Differentially downregulated in shoot.cold.1d.vs.0d comparison
Bradi4g28716	Exhibits preferred expression in X20d_18lgt_6dk_HS_1hr condition/treatment/stage | coexpressed with genes in HS specific coexpression subnetwork of abiotic.stress experiment
Bradi4g28718	Differentially downregulated in shoot.28d.cold.vs.cold_7d comparison | coexpressed with genes in HS specific coexpression subnetwork of abiotic.stress experiment
Bradi4g28722	Differentially regulated in shoot timecourse
Bradi4g28726	Differentially upregulated in leaf.flag.vs.young comparison
Bradi4g28727	Exhibits preferred expression in X20d_18lgt_6dk_SS_1hr condition/treatment/stage
Bradi4g28730	Exhibits preferred expression in X20d_18lgt_6dk_DS_10hr condition/treatment/stage
Bradi4g28741	Differentially downregulated in shoot.cold.1d.vs.0d comparison
Bradi4g28745	Differentially regulated in cold acclimation timecourse
Bradi4g28760	Exhibits preferred expression in X49d_cold condition/treatment/stage
Bradi4g28763	Differentially downregulated in shoot.cold.1d.vs.0d comparison
Bradi4g28767	Differentially regulated in cold acclimation timecourse
Bradi4g28779	Differentially regulated in shoot timecourse
Bradi4g28792	Differentially regulated in cold acclimation timecourse
Bradi4g28800	coexpressed with genes in HS specific coexpression subnetwork of abiotic.stress experiment
Bradi4g28810	coexpressed with genes in shoot specific coexpression subnetwork | DDE family endonuclease; hypothetical protein [[AT4G10890]]
Bradi4g28820	3.2.1.33 - Amylo-alpha-1,6-glucosidase / Dextrin 6-alpha-D-glucosidase (1 of 1) [[Medtr3g091770]]
Bradi4g28850	Differentially regulated in cold acclimation timecourse | epidermal patterning factor-like protein; expressed protein [[AT1G17490]]
Bradi4g28870	Exhibits preferred expression in flower tissue | coexpressed with genes in shoot.1d_cold specific coexpression subnetwork of cold.acclimation experiment
Bradi4g28900	Exhibits preferred expression in X20d_18lgt_6dk_DS_10hr condition/treatment/stage
Bradi4g28905	Differentially downregulated in leaf.young.vs.mature comparison
Bradi4g28930	embryo defective 1303 [[Eucgr.E00269]]
Bradi4g28955	Exhibits preferred expression in stem tissue
Bradi4g28960	coexpressed with genes in Bd3.1 specific coexpression subnetwork of drought.timecourse experiment
Bradi4g28970	coexpressed with genes in Bd3.1 specific coexpression subnetwork of drought.timecourse experiment
Bradi4g29006	Myb/SANT-like DNA-binding domain protein; transposon protein, putative, CACTA, En/Spm sub-class, expressed [[AT2G19220]]
Bradi4g29008	Exhibits preferred expression in X21d_18lgt_6dk_SS_24hr condition/treatment/stage
Bradi4g29021	Exhibits preferred expression in X21d_18lgt_6dk_SS_24hr condition/treatment/stage
Bradi4g29030	Differentially regulated in cold acclimation timecourse
Bradi4g29041	(1 of 40) PF03004 - Plant transposase (Ptta/En/Spm family) (Transposase_24); expressed protein [[Pavir.2NG491006]]
Bradi4g29050	Exhibits preferred expression in flower tissue | similar to expressed protein in Arabidopsis thaliana; similar to expression supported by MPSS%3B [ ortholog of At1g22230%2CAt1g78110,] [[Potri.005G166400]]
Bradi4g29075	Exhibits preferred expression in X20d_18lgt_6dk_DS_10hr condition/treatment/stage
Bradi4g29102	Differentially downregulated in shoot.cold.1d.vs.0d comparison
Bradi4g29160	Differentially regulated in cold acclimation timecourse
Bradi4g29200	Exhibits preferred expression in X21d_18lgt_6dk_DS_24hr condition/treatment/stage
Bradi4g29210	Differentially regulated in cold acclimation timecourse
Bradi4g29212	Exhibits preferred expression in X20d_18lgt_6dk_SS_10hr condition/treatment/stage
Bradi4g29214	Exhibits preferred expression in X30day_12lgt_12dk_TC20 condition/treatment/stage
Bradi4g29220	Differentially regulated in shoot timecourse
Bradi4g29240	Differentially regulated in cold acclimation timecourse
Bradi4g29243	Differentially regulated in DS abiotic stress timecourse
Bradi4g29246	Exhibits preferred expression in stem_tip tissue
Bradi4g29250	Exhibits preferred expression in root tissue
Bradi4g29280	Differentially regulated in DS abiotic stress timecourse
Bradi4g29281	Exhibits preferred expression in X31day_12lgt_12dk_TC21 condition/treatment/stage
Bradi4g29284	1,8-cineole synthase; expressed protein [[AT5G64230]]
Bradi4g29285	(1 of 2827) 2.7.11.1 - Non-specific serine/threonine protein kinase / Threonine-specific protein kinase [[Pavir.2KG315900]]
Bradi4g29286	(1 of 1) PTHR27000//PTHR27000:SF208 - FAMILY NOT NAMED // RECEPTOR LIKE PROTEIN 3-RELATED; meristematic receptor-like kinase [[Sphfalx03G147600]]
Bradi4g29300	Differentially regulated in cold acclimation timecourse
Bradi4g29310	coexpressed with genes in HS specific coexpression subnetwork of abiotic.stress experiment
Bradi4g29315	Exhibits preferred expression in stem_tip tissue | Ribonuclease H-like superfamily protein; expressed protein [[Sobic.010G167000]]
Bradi4g29320	Differentially regulated in cold acclimation timecourse
Bradi4g29323	Exhibits preferred expression in X20d_18lgt_6dk_SS_10hr condition/treatment/stage
Bradi4g29326	Exhibits preferred expression in stem_tip tissue
Bradi4g29340	Differentially upregulated in leaf.flag.vs.young comparison
Bradi4g29360	Exhibits preferred expression in X20d_18lgt_6dk_DS_10hr condition/treatment/stage
Bradi4g29370	Exhibits preferred expression in X20d_18lgt_6dk_DS_10hr condition/treatment/stage
Bradi4g29380	Differentially upregulated in shoot.49d.cold.vs.cold_7d comparison
Bradi4g29410	Differentially upregulated in shoot.cold.2h.vs.0d comparison
Bradi4g29417	Differentially regulated in shoot timecourse | Exhibits preferred expression in X20d_18lgt_6dk_SS_10hr condition/treatment/stage | similar to expressed protein in Arabidopsis thaliana; [ co-ortholog (1of2) of At3g19660, ] [[Potri.001G290200]]
Bradi4g29430	cell growth defect factor-like protein (DUF3353); expressed protein [[AT5G23040]]
Bradi4g29436	Exhibits preferred expression in X30day_12lgt_12dk_TC10 condition/treatment/stage
Bradi4g29440	Differentially downregulated in leaf_gradient.cm5.cm1 comparison
Bradi4g29450	basic-leucine zipper transcription factor K; expressed protein [[AT5G62900]]
Bradi4g29467	Differentially downregulated in shoot.cold.1d.vs.0d comparison
Bradi4g29480	Serine/Threonine-kinase; expressed protein [[AT1G10522]]
Bradi4g29487	1.3.5.1 - Succinate dehydrogenase (quinone) / Succinic dehydrogenase (1 of 5) [[Medtr3g078310]]
Bradi4g29500	Differentially regulated in DS abiotic stress timecourse
Bradi4g29506	Differentially regulated in CS abiotic stress timecourse | (1 of 1) PTHR12953//PTHR12953:SF1 - MEMBRANE PROTEIN CH1 RELATED // GALACTOSE-BINDING PROTEIN; Galactose-binding protein [[Sphfalx16G095600]]
Bradi4g29512	Predicted protein; expressed protein [[Sobic.002G191300]]
Bradi4g29516	Differentially downregulated in shoot.cold.1d.vs.0d comparison
Bradi4g29590	zinc finger MYND domain protein; expressed protein [[AT1G70160]]
Bradi4g29610	Exhibits preferred expression in urea condition/treatment/stage
Bradi4g29619	coexpressed with genes in root specific coexpression subnetwork
Bradi4g29630	Differentially regulated in shoot timecourse
Bradi4g29640	Differentially downregulated in leaf.young.vs.mature comparison
Bradi4g29650	Differentially regulated in shoot timecourse | coexpressed with genes in CS specific coexpression subnetwork of abiotic.stress experiment
Bradi4g29670	Differentially regulated in shoot timecourse
Bradi4g29675	Exhibits preferred expression in X20d_18lgt_6dk_DS_5hr condition/treatment/stage
Bradi4g29680	Differentially regulated in shoot timecourse | coexpressed with genes in CS specific coexpression subnetwork of abiotic.stress experiment
Bradi4g29691	Exhibits preferred expression in X20d_18lgt_6dk_CS_1hr condition/treatment/stage | voltage-dependent L-type calcium channel subunit; expressed protein [[AT5G16550]]
Bradi4g29700	Differentially upregulated in leaf.flag.vs.young comparison
Bradi4g29707	Differentially upregulated in leaf.young.vs.mature comparison
Bradi4g29740	Differentially regulated in shoot timecourse
Bradi4g29752	Exhibits preferred expression in urea condition/treatment/stage
Bradi4g29760	Differentially regulated in cold acclimation timecourse
Bradi4g29792	Exhibits preferred expression in X21d_18lgt_6dk_DS_24hr condition/treatment/stage
Bradi4g29794	Differentially regulated in DS abiotic stress timecourse | Exhibits preferred expression in X20d_18lgt_6dk_DS_5hr condition/treatment/stage
Bradi4g29795	Exhibits preferred expression in X21d_18lgt_6dk_DS_24hr condition/treatment/stage
Bradi4g29810	Differentially regulated in shoot timecourse | coexpressed with genes in HS specific coexpression subnetwork of abiotic.stress experiment
Bradi4g29820	Differentially regulated in cold acclimation timecourse
Bradi4g29825	Exhibits preferred expression in X20d_18lgt_6dk_HS_1hr condition/treatment/stage
Bradi4g29830	Differentially downregulated in shoot.7d.cold.vs.noncold comparison
Bradi4g29840	Differentially regulated in SS abiotic stress timecourse
Bradi4g29852	plastid movement impaired protein; expressed protein [[AT1G71015]]
Bradi4g29887	Differentially regulated in HS abiotic stress timecourse
Bradi4g29930	Exhibits preferred expression in X21d_18lgt_6dk_SS_24hr condition/treatment/stage
Bradi4g29933	coexpressed with genes in Bd21.0 specific coexpression subnetwork of drought.timecourse experiment
Bradi4g29936	coexpressed with genes in Bd21.0 specific coexpression subnetwork of drought.timecourse experiment
Bradi4g29939	coexpressed with genes in Bd21.0 specific coexpression subnetwork of drought.timecourse experiment
Bradi4g29947	Differentially regulated in DS abiotic stress timecourse
Bradi4g29963	coexpressed with genes in Bd21.0 specific coexpression subnetwork of drought.timecourse experiment
Bradi4g30010	(1 of 1) PTHR35100//PTHR35100:SF1 - FAMILY NOT NAMED // F15H11.13 PROTEIN [[Lalb_Chr17g0338501]]
Bradi4g30017	Differentially regulated in shoot timecourse
Bradi4g30040	Differentially regulated in shoot timecourse
Bradi4g30060	Differentially downregulated in shoot.cold.1d.vs.0d comparison
Bradi4g30070	Differentially regulated in shoot timecourse
Bradi4g30075	Exhibits preferred expression in root tissue
Bradi4g30086	(1 of 23) PF13456 - Reverse transcriptase-like (RVT_3); transposon protein, putative, Mutator sub-class, expressed [[Pavir.6NG138209]]
Bradi4g30110	Differentially regulated in cold acclimation timecourse
Bradi4g30120	Differentially regulated in cold acclimation timecourse | Exhibits preferred expression in root tissue
Bradi4g30150	Differentially regulated in shoot timecourse
Bradi4g30170	Differentially regulated in SS abiotic stress timecourse
Bradi4g30190	Differentially regulated in shoot timecourse
Bradi4g30195	Exhibits preferred expression in X20d_18lgt_6dk_DS_10hr condition/treatment/stage
Bradi4g30200	coexpressed with genes in CS specific coexpression subnetwork of abiotic.stress experiment
Bradi4g30215	Differentially downregulated in leaf.flag.vs.young comparison | Exhibits preferred expression in X20d_18lgt_6dk_CS_10hr condition/treatment/stage
Bradi4g30220	Differentially downregulated in leaf_gradient.cm5.cm1 comparison
Bradi4g30230	Differentially downregulated in shoot.49d.cold.vs.cold_7d comparison
Bradi4g30260	coexpressed with genes in HS specific coexpression subnetwork of abiotic.stress experiment
Bradi4g30270	Differentially upregulated in leaf.flag.vs.mature comparison
Bradi4g30290	Differentially upregulated in shoot.49d.cold.vs.cold_7d comparison
Bradi4g30325	Exhibits preferred expression in X21d_18lgt_6dk_SS_24hr condition/treatment/stage
Bradi4g30330	coexpressed with genes in shoot.28d_cold_7d specific coexpression subnetwork of cold.acclimation experiment
Bradi4g30340	Differentially downregulated in leaf_gradient.cm.rest.cm1 comparison | Exhibits preferred expression in flower tissue
Bradi4g30364	Exhibits preferred expression in X20d_18lgt_6dk_SS_10hr condition/treatment/stage
Bradi4g30372	Exhibits preferred expression in X20d_18lgt_6dk_SS_5hr condition/treatment/stage
Bradi4g30376	Exhibits preferred expression in X20d_18lgt_6dk_DS_1hr condition/treatment/stage
Bradi4g30380	Differentially upregulated in leaf.flag.vs.young comparison
Bradi4g30425	Exhibits preferred expression in X21d_18lgt_6dk_DS_24hr condition/treatment/stage
Bradi4g30430	Differentially regulated in HS abiotic stress timecourse
Bradi4g30450	Differentially regulated in HS abiotic stress timecourse
Bradi4g30470	Differentially regulated in cold acclimation timecourse
Bradi4g30490	Differentially regulated in cold acclimation timecourse | coexpressed with genes in Bd1.1 specific coexpression subnetwork of drought.timecourse experiment
Bradi4g30500	Exhibits preferred expression in flower tissue
Bradi4g30520	Differentially downregulated in leaf.young.vs.mature comparison
Bradi4g30523	Differentially downregulated in shoot.cold.1d.vs.0d comparison
Bradi4g30536	Differentially regulated in cold acclimation timecourse
Bradi4g30550	(1 of 2) PTHR31807//PTHR31807:SF2 - FAMILY NOT NAMED // HAUS AUGMIN-LIKE COMPLEX SUBUNIT 8 [[Potri.006G181700]]
Bradi4g30578	Differentially downregulated in leaf.flag.vs.young comparison
Bradi4g30600	Differentially regulated in cold acclimation timecourse
Bradi4g30610	Differentially regulated in cold acclimation timecourse
Bradi4g30617	Differentially upregulated in leaf.flag.vs.young comparison
Bradi4g30637	Differentially upregulated in leaf.flag.vs.young comparison | coexpressed with genes in Bd21.0 specific coexpression subnetwork of drought.timecourse experiment
Bradi4g30647	coexpressed with genes in root specific coexpression subnetwork
Bradi4g30660	Differentially regulated in shoot timecourse
Bradi4g30667	coexpressed with genes in root specific coexpression subnetwork
Bradi4g30670	Differentially regulated in shoot timecourse | similar to Fibroin heavy chain (Fib-H) (H-fibroin)-like protein [[Sobic.002G207000]]
Bradi4g30681	Differentially upregulated in shoot.49d.cold.vs.cold_7d comparison | Exhibits preferred expression in X21d_18lgt_6dk_SS_24hr condition/treatment/stage
Bradi4g30710	Differentially regulated in cold acclimation timecourse | Exhibits preferred expression in X21d_18lgt_6dk_SS_24hr condition/treatment/stage
Bradi4g30720	Differentially upregulated in leaf.flag.vs.young comparison
Bradi4g30723	Exhibits preferred expression in urea condition/treatment/stage
Bradi4g30740	Exhibits preferred expression in X20d_18lgt_6dk_HS_1hr condition/treatment/stage | coexpressed with genes in shoot.20d_18lgt_6dk_HS_2hr specific coexpression subnetwork of abiotic.stress experiment
Bradi4g30753	Differentially regulated in shoot timecourse
Bradi4g30760	Differentially regulated in cold acclimation timecourse | coexpressed with genes in shoot specific coexpression subnetwork | sequence-specific DNA binding transcription factors;transcription regulators; helix-loop-helix DNA-binding domain containing protein, expressed [[AT2G47270]]
Bradi4g30771	Exhibits preferred expression in stem_tip tissue | (1 of 18) 2.7.7.49//2.7.7.7//3.1.13.2//3.1.26.13//3.4.23.16 - RNA-directed DNA polymerase / Revertase // DNA-directed DNA polymerase / DNA-dependent DNA polymerase // Exoribonuclease H // Retroviral ribonuclease H // HIV-1 retropepsin / Human immunodeficiency virus type 1 protease; zinc knuckle family protein, expressed [[Pavir.9KG437385]]
Bradi4g30785	Differentially regulated in shoot timecourse
Bradi4g30791	Differentially downregulated in shoot.cold.1d.vs.0d comparison
Bradi4g30797	Differentially downregulated in leaf.flag.vs.mature comparison
Bradi4g30840	Differentially downregulated in leaf.flag.vs.young comparison
Bradi4g30850	Differentially regulated in cold acclimation timecourse
Bradi4g30860	Differentially downregulated in leaf.flag.vs.young comparison
Bradi4g30930	Exhibits preferred expression in stem_base tissue
Bradi4g30940	Differentially upregulated in shoot.28d.cold.vs.cold_7d comparison | Exhibits preferred expression in root tissue
Bradi4g30955	Exhibits preferred expression in ammonium condition/treatment/stage
Bradi4g30980	Exhibits preferred expression in flower tissue
Bradi4g30985	Differentially downregulated in shoot.cold.1d.vs.0d comparison
Bradi4g31003	Differentially upregulated in shoot.28d.cold.vs.cold_7d comparison | coexpressed with genes in root specific coexpression subnetwork
Bradi4g31016	Differentially regulated in cold acclimation timecourse | coexpressed with genes in root specific coexpression subnetwork
Bradi4g31040	Differentially regulated in cold acclimation timecourse
Bradi4g31060	Differentially downregulated in leaf.flag.vs.young comparison
Bradi4g31063	Exhibits preferred expression in X30day_12lgt_12dk_TC9 condition/treatment/stage
Bradi4g31066	Exhibits preferred expression in X14d_cold condition/treatment/stage
Bradi4g31070	Differentially upregulated in leaf.young.vs.mature comparison | initiation factor 4F subunit (DUF1350); expressed protein [[AT3G43540]]
Bradi4g31080	Differentially regulated in SS abiotic stress timecourse
Bradi4g31086	Differentially regulated in cold acclimation timecourse
Bradi4g31092	Exhibits preferred expression in X29day_12lgt_12dk_TC7 condition/treatment/stage
Bradi4g31100	Differentially regulated in shoot timecourse | coexpressed with genes in shoot specific coexpression subnetwork
Bradi4g31130	Exhibits preferred expression in X1d_cold condition/treatment/stage
Bradi4g31140	transmembrane protein; expressed protein [[AT3G43110]]
Bradi4g31150	Differentially upregulated in leaf_gradient.cm4.cm1 comparison
Bradi4g31158	Differentially downregulated in leaf.flag.vs.young comparison
Bradi4g31166	Exhibits preferred expression in X20d_18lgt_6dk_CS_1hr condition/treatment/stage | (1 of 3) 1.5.1.9 - Saccharopine dehydrogenase (NAD(+), L-glutamate-forming) / Saccharopin dehydrogenase; nucleic acid binding;zinc ion binding; expressed protein [[Sevir.3G305500]]
Bradi4g31180	Differentially regulated in cold acclimation timecourse
Bradi4g31190	(1 of 53) PF13365 - Trypsin-like peptidase domain (Trypsin_2); expressed protein [[Pavir.2KG286400]]
Bradi4g31198	Differentially downregulated in leaf_gradient.cm4.cm1 comparison
Bradi4g31206	Differentially regulated in shoot timecourse
Bradi4g31210	Differentially regulated in cold acclimation timecourse
Bradi4g31211	Exhibits preferred expression in X20d_18lgt_6dk_SS_1hr condition/treatment/stage
Bradi4g31233	Exhibits preferred expression in X20d_18lgt_6dk_DS_2hr condition/treatment/stage
Bradi4g31240	Differentially regulated in HS abiotic stress timecourse | coexpressed with genes in DS specific coexpression subnetwork of abiotic.stress experiment
Bradi4g31250	Differentially downregulated in leaf.young.vs.mature comparison
Bradi4g31270	Differentially regulated in HS abiotic stress timecourse
Bradi4g31277	Differentially regulated in cold acclimation timecourse
Bradi4g31283	Exhibits preferred expression in X20d_18lgt_6dk_CS_1hr condition/treatment/stage
Bradi4g31300	Differentially downregulated in leaf_gradient.cm4.cm1 comparison
Bradi4g31310	Differentially regulated in shoot timecourse | Exhibits preferred expression in X21d_18lgt_6dk_SS_24hr condition/treatment/stage
Bradi4g31330	Differentially regulated in shoot timecourse
Bradi4g31336	Differentially regulated in cold acclimation timecourse | signal transducer, putative (DUF3550/UPF0682); AGAP005770-PA, putative, expressed [[AT3G03570]]
Bradi4g31350	Differentially regulated in CS abiotic stress timecourse
Bradi4g31367	Exhibits preferred expression in urea condition/treatment/stage
Bradi4g31380	Exhibits preferred expression in root tissue
Bradi4g31395	Exhibits preferred expression in root tissue
Bradi4g31417	Differentially upregulated in leaf.young.vs.mature comparison
Bradi4g31430	Differentially regulated in cold acclimation timecourse | coexpressed with genes in DS specific coexpression subnetwork of abiotic.stress experiment
Bradi4g31440	Differentially regulated in cold acclimation timecourse
Bradi4g31450	Differentially downregulated in leaf.flag.vs.mature comparison | Exhibits preferred expression in X21d_18lgt_6dk_SS_24hr condition/treatment/stage
Bradi4g31460	Differentially downregulated in shoot.7d.cold.vs.noncold comparison
Bradi4g31465	Exhibits preferred expression in nitrate condition/treatment/stage
Bradi4g31508	Exhibits preferred expression in X21d_18lgt_6dk_DS_24hr condition/treatment/stage
Bradi4g31517	Differentially upregulated in leaf.flag.vs.young comparison
Bradi4g31540	Differentially regulated in cold acclimation timecourse
Bradi4g31550	Differentially upregulated in shoot.cold.1d.vs.0d comparison
Bradi4g31572	Exhibits preferred expression in root tissue
Bradi4g31582	Differentially regulated in DS abiotic stress timecourse
Bradi4g31600	Exhibits preferred expression in X20d_18lgt_6dk_DS_1hr condition/treatment/stage
Bradi4g31660	Differentially upregulated in leaf_gradient.cm5.cm1 comparison | transmembrane protein; expressed protein [[AT1G05575]]
Bradi4g31670	Differentially upregulated in leaf.young.vs.mature comparison | transmembrane protein; expressed protein [[AT1G05575]]
Bradi4g31720	Differentially downregulated in leaf.young.vs.mature comparison
Bradi4g31727	Differentially regulated in cold acclimation timecourse
Bradi4g31740	Differentially downregulated in shoot.28d.cold.vs.cold_7d comparison | 4.1.1.15 - Glutamate decarboxylase / L-glutamate 1-carboxy-lyase (1 of 8) [[Medtr3g064750]]
Bradi4g31770	Exhibits preferred expression in flower tissue
Bradi4g31800	Differentially regulated in CS abiotic stress timecourse
Bradi4g31810	Differentially downregulated in leaf_gradient.cm.rest.cm1 comparison
Bradi4g31830	Differentially regulated in DS abiotic stress timecourse | Exhibits preferred expression in X20d_18lgt_6dk_HS_1hr condition/treatment/stage
Bradi4g31851	Differentially downregulated in leaf.young.vs.mature comparison
Bradi4g31890	Differentially regulated in shoot timecourse | Exhibits preferred expression in X21d_18lgt_6dk_SS_24hr condition/treatment/stage
Bradi4g31925	Exhibits preferred expression in X14d_cold condition/treatment/stage
Bradi4g31947	Differentially regulated in shoot timecourse
Bradi4g31982	Exhibits preferred expression in stem_tip tissue
Bradi4g32010	Differentially regulated in CS abiotic stress timecourse | Exhibits preferred expression in root tissue
Bradi4g32020	Differentially downregulated in shoot.7d.cold.vs.noncold comparison
Bradi4g32023	Exhibits preferred expression in X21d_18lgt_6dk_SS_24hr condition/treatment/stage
Bradi4g32050	Differentially downregulated in shoot.28d.cold.vs.cold_7d comparison
Bradi4g32060	Exhibits preferred expression in X20d_18lgt_6dk_DS_5hr condition/treatment/stage
Bradi4g32065	Exhibits preferred expression in X21d_18lgt_6dk_DS_24hr condition/treatment/stage
Bradi4g32070	(1 of 1) PF06047 - Ras-induced vulval development antagonist (SynMuv_product) [[Lalb_Chr06g0162931]]
Bradi4g32080	Differentially upregulated in leaf.flag.vs.young comparison
Bradi4g32085	Exhibits preferred expression in X21d_18lgt_6dk_DS_24hr condition/treatment/stage
Bradi4g32100	Exhibits preferred expression in X29day_12lgt_12dk_TC7 condition/treatment/stage
Bradi4g32110	Differentially upregulated in leaf.flag.vs.young comparison | similar to expressed protein in Arabidopsis thaliana; [ co-ortholog (2of2) of At5g67020, At3g50340, ] [[Potri.005G138300]]
Bradi4g32150	Differentially downregulated in shoot.cold.1d.vs.0d comparison
Bradi4g32170	Exhibits preferred expression in root tissue
Bradi4g32180	Differentially upregulated in shoot.49d.cold.vs.cold_7d comparison | Exhibits preferred expression in root tissue | membrane-associated kinase regulator-like protein; expressed protein [[AT5G66800]]
Bradi4g32185	Exhibits preferred expression in X20d_18lgt_6dk_DS_1hr condition/treatment/stage
Bradi4g32190	Differentially upregulated in leaf.flag.vs.mature comparison
Bradi4g32200	Differentially upregulated in leaf.flag.vs.mature comparison
Bradi4g32215	Exhibits preferred expression in X20d_18lgt_6dk_SS_10hr condition/treatment/stage
Bradi4g32220	Differentially downregulated in shoot.49d.cold.vs.cold_7d comparison | Exhibits preferred expression in flower tissue
Bradi4g32230	Differentially downregulated in leaf_gradient.cm5.cm1 comparison
Bradi4g32250	Differentially regulated in cold acclimation timecourse
Bradi4g32265	Differentially regulated in DS abiotic stress timecourse | Exhibits preferred expression in stem tissue
Bradi4g32270	Differentially regulated in DS abiotic stress timecourse | similar to expressed protein in Arabidopsis thaliana; similar to hypothetical protein GB:AAD46041 GI:5668815 from (Arabidopsis thaliana); [ co-ortholog (1of2) of At1g47410, ] [[Potri.002G127800]]
Bradi4g32310	Exhibits preferred expression in flower tissue
Bradi4g32315	Differentially downregulated in shoot.cold.2h.vs.0d comparison
Bradi4g32330	Differentially upregulated in leaf.flag.vs.young comparison
Bradi4g32350	Differentially regulated in cold acclimation timecourse
Bradi4g32380	Differentially regulated in shoot timecourse
Bradi4g32400	Exhibits preferred expression in X21d_18lgt_6dk_DS_24hr condition/treatment/stage
Bradi4g32440	Exhibits preferred expression in flower tissue
Bradi4g32450	Differentially regulated in HS abiotic stress timecourse | MIZU-KUSSEI-like protein (Protein of unknown function, DUF617); DUF617 domain containing protein, expressed [[AT5G42680]]
Bradi4g32485	Exhibits preferred expression in X20d_18lgt_6dk_DS_2hr condition/treatment/stage
Bradi4g32520	(1 of 5) PTHR10366//PTHR10366:SF361 - NAD DEPENDENT EPIMERASE/DEHYDRATASE // SUBFAMILY NOT NAMED; UDP-glucuronic acid decarboxylase 1 [[Glyma.12G143501]]
Bradi4g32540	Differentially regulated in HS abiotic stress timecourse
Bradi4g32570	Exhibits preferred expression in root tissue
Bradi4g32583	Exhibits preferred expression in X21d_18lgt_6dk_SS_24hr condition/treatment/stage
Bradi4g32586	Exhibits preferred expression in X21d_18lgt_6dk_DS_24hr condition/treatment/stage
Bradi4g32600	Differentially regulated in cold acclimation timecourse
Bradi4g32620	Differentially upregulated in leaf.flag.vs.young comparison | coexpressed with genes in root specific coexpression subnetwork
Bradi4g32634	Differentially upregulated in leaf_gradient.cm5.cm1 comparison
Bradi4g32650	Differentially regulated in CS abiotic stress timecourse | Exhibits preferred expression in leaf_gradient_cm1 tissue
Bradi4g32680	Differentially regulated in SS abiotic stress timecourse | Exhibits preferred expression in stem_base tissue
Bradi4g32690	Differentially downregulated in leaf.flag.vs.mature comparison
Bradi4g32698	Differentially regulated in CS abiotic stress timecourse
Bradi4g32702	Exhibits preferred expression in stem_tip tissue
Bradi4g32707	Differentially regulated in cold acclimation timecourse
Bradi4g32730	Differentially upregulated in leaf.flag.vs.mature comparison
Bradi4g32744	Differentially downregulated in shoot.28d.cold.vs.cold_7d comparison
Bradi4g32759	Differentially upregulated in leaf.young.vs.mature comparison | coexpressed with genes in HS specific coexpression subnetwork of abiotic.stress experiment
Bradi4g32770	Differentially upregulated in leaf_gradient.cm5.cm1 comparison
Bradi4g32776	(1 of 58) PF14111 - Domain of unknown function (DUF4283) (DUF4283); zinc ion binding;nucleic acid binding; zinc knuckle family protein, expressed [[Pavir.3NG051100]]
Bradi4g32781	(1 of 25) PF13966 - zinc-binding in reverse transcriptase (zf-RVT); RNA-directed DNA polymerase (reverse transcriptase)-related family protein; OsFBL31 - F-box domain and LRR containing protein, expressed [[Pahal.9G468800]]
Bradi4g32790	Differentially regulated in shoot timecourse | signal transducer, putative (DUF3550/UPF0682); AGAP005770-PA, putative, expressed [[AT4G40050]]
Bradi4g32800	Exhibits preferred expression in X21d_18lgt_6dk_SS_24hr condition/treatment/stage
Bradi4g32814	Exhibits preferred expression in root tissue
Bradi4g32820	Differentially upregulated in shoot.28d.cold.vs.cold_7d comparison
Bradi4g32830	Exhibits preferred expression in X7d_cold condition/treatment/stage
Bradi4g32840	coexpressed with genes in Bd1.1 specific coexpression subnetwork of drought.timecourse experiment
Bradi4g32870	Differentially regulated in shoot timecourse
Bradi4g32880	Exhibits preferred expression in stem_tip tissue
Bradi4g32890	Differentially regulated in cold acclimation timecourse | Exhibits preferred expression in root tissue | similar to expressed protein in Arabidopsis thaliana; similar to expression supported by MPSS%3B [ co-ortholog (1of2) of At3g30580, ] [[Potri.004G108840]]
Bradi4g32920	Differentially regulated in CS abiotic stress timecourse
Bradi4g32927	Differentially regulated in cold acclimation timecourse
Bradi4g32934	coexpressed with genes in shoot specific coexpression subnetwork
Bradi4g32941	Exhibits preferred expression in X20d_18lgt_6dk_HS_1hr condition/treatment/stage | coexpressed with genes in shoot.20d_18lgt_6dk_HS_1hr specific coexpression subnetwork of abiotic.stress experiment
Bradi4g32980	Differentially regulated in DS abiotic stress timecourse
Bradi4g32983	(1 of 2) PTHR23022//PTHR23022:SF80 - TRANSPOSABLE ELEMENT-RELATED // SUBFAMILY NOT NAMED; transposon protein, putative, Mariner sub-class, expressed [[Pahal.9G151100]]
Bradi4g32987	Differentially regulated in shoot timecourse
Bradi4g33000	Differentially downregulated in leaf.young.vs.mature comparison
Bradi4g33010	Differentially regulated in cold acclimation timecourse
Bradi4g33020	Differentially regulated in cold acclimation timecourse
Bradi4g33035	Exhibits preferred expression in urea condition/treatment/stage
Bradi4g33060	Differentially regulated in cold acclimation timecourse
Bradi4g33063	Exhibits preferred expression in X21d_18lgt_6dk_SS_24hr condition/treatment/stage
Bradi4g33067	Differentially regulated in SS abiotic stress timecourse
Bradi4g33090	Differentially regulated in HS abiotic stress timecourse
Bradi4g33100	Differentially regulated in shoot timecourse | cytoplasmic dynein 2 light intermediate chain; expressed protein [[AT2G04340]]
Bradi4g33121	Exhibits preferred expression in X20d_18lgt_6dk_HS_10hr condition/treatment/stage | PF03372 - Endonuclease/Exonuclease/phosphatase family (Exo_endo_phos) (1 of 77); DNAse I-like superfamily protein [[Medtr0114s0080]]
Bradi4g33130	Differentially upregulated in shoot.49d.cold.vs.cold_7d comparison
Bradi4g33131	Exhibits preferred expression in X20d_18lgt_6dk_DS_10hr condition/treatment/stage
Bradi4g33133	Exhibits preferred expression in X20d_18lgt_6dk_DS_2hr condition/treatment/stage
Bradi4g33144	Differentially regulated in cold acclimation timecourse | coexpressed with genes in shoot specific coexpression subnetwork
Bradi4g33151	coexpressed with genes in HS specific coexpression subnetwork of abiotic.stress experiment
Bradi4g33160	Differentially downregulated in leaf_gradient.cm.rest.cm1 comparison
Bradi4g33168	Exhibits preferred expression in stem_base tissue
Bradi4g33174	Exhibits preferred expression in flower tissue
Bradi4g33181	Exhibits preferred expression in X30day_12lgt_12dk_TC11 condition/treatment/stage
Bradi4g33190	Exhibits preferred expression in X21d_18lgt_6dk_DS_24hr condition/treatment/stage
Bradi4g33237	Exhibits preferred expression in flower tissue
Bradi4g33260	transmembrane protein [[AT3G13275]]
Bradi4g33275	Exhibits preferred expression in flower tissue
Bradi4g33282	Exhibits preferred expression in flower tissue
Bradi4g33288	Differentially upregulated in leaf_gradient.cm5.cm1 comparison | Exhibits preferred expression in X20d_18lgt_6dk_DS_10hr condition/treatment/stage
Bradi4g33315	Exhibits preferred expression in X21d_18lgt_6dk_SS_24hr condition/treatment/stage
Bradi4g33370	Differentially regulated in CS abiotic stress timecourse
Bradi4g33395	Differentially upregulated in leaf.young.vs.mature comparison
Bradi4g33410	Differentially upregulated in leaf.young.vs.mature comparison
Bradi4g33430	Exhibits preferred expression in X30day_12lgt_12dk_TC11 condition/treatment/stage
Bradi4g33450	Differentially downregulated in shoot.28d.cold.vs.cold_7d comparison | coexpressed with genes in shoot specific coexpression subnetwork
Bradi4g33460	Differentially regulated in cold acclimation timecourse | golgin family A protein (DUF1664); expressed protein [[AT1G04960]]
Bradi4g33482	Exhibits preferred expression in X21d_18lgt_6dk_DS_24hr condition/treatment/stage
Bradi4g33490	Differentially upregulated in leaf.flag.vs.young comparison | Exhibits preferred expression in stem tissue
Bradi4g33500	Differentially upregulated in leaf_gradient.cm5.cm1 comparison
Bradi4g33510	Differentially upregulated in leaf.flag.vs.young comparison | Exhibits preferred expression in stem_base tissue
Bradi4g33550	Differentially upregulated in shoot.cold.2h.vs.0d comparison
Bradi4g33557	Exhibits preferred expression in flower tissue
Bradi4g33570	Differentially regulated in cold acclimation timecourse | Exhibits preferred expression in X31day_12lgt_12dk_TC24 condition/treatment/stage
Bradi4g33632	Differentially downregulated in shoot.7d.cold.vs.noncold comparison
Bradi4g33670	Differentially upregulated in leaf.flag.vs.young comparison
Bradi4g33681	Exhibits preferred expression in X20d_18lgt_6dk_DS_5hr condition/treatment/stage
Bradi4g33690	Differentially regulated in shoot timecourse
Bradi4g33700	Differentially regulated in CS abiotic stress timecourse | inactive rhomboid protein; expressed protein [[AT5G12930]]
Bradi4g33717	Differentially downregulated in leaf.young.vs.mature comparison | DNA double-strand break repair RAD50 ATPase; expressed protein [[AT5G12900]]
Bradi4g33722	Exhibits preferred expression in X20d_18lgt_6dk_SS_2hr condition/treatment/stage
Bradi4g33727	Exhibits preferred expression in shoot tissue
Bradi4g33750	Differentially downregulated in leaf.flag.vs.young comparison
Bradi4g33765	Differentially upregulated in leaf.flag.vs.young comparison
Bradi4g33780	4.1.99.3 - Deoxyribodipyrimidine photo-lyase / Photoreactivating enzyme (1 of 7); expressed protein [[Seita.6G205600]]
Bradi4g33785	Differentially regulated in HS abiotic stress timecourse | Exhibits preferred expression in X20d_18lgt_6dk_DS_5hr condition/treatment/stage
Bradi4g33790	Exhibits preferred expression in X21d_18lgt_6dk_SS_24hr condition/treatment/stage
Bradi4g33801	Differentially downregulated in shoot.7d.cold.vs.noncold comparison
Bradi4g33820	Differentially regulated in shoot timecourse
Bradi4g33830	similar to expressed protein in Arabidopsis thaliana; [ co-ortholog (1of2) of At3g57990, ] [[Potri.006G191800]]
Bradi4g33835	Exhibits preferred expression in X20d_18lgt_6dk_DS_10hr condition/treatment/stage
Bradi4g33840	Differentially downregulated in leaf.young.vs.mature comparison | beta-mannosyltransferase-like protein; expressed protein [[AT2G17350]]
Bradi4g33860	Differentially regulated in CS abiotic stress timecourse
Bradi4g33870	Differentially regulated in HS abiotic stress timecourse | Exhibits preferred expression in X20d_18lgt_6dk_HS_1hr condition/treatment/stage | coexpressed with genes in Bd1.1 specific coexpression subnetwork of drought.timecourse experiment
Bradi4g33891	Exhibits preferred expression in X20d_18lgt_6dk_CS_10hr condition/treatment/stage
Bradi4g33899	Differentially regulated in CS abiotic stress timecourse
Bradi4g33903	Differentially regulated in DS abiotic stress timecourse
Bradi4g33905	Differentially downregulated in leaf.flag.vs.young comparison
Bradi4g33907	Differentially regulated in CS abiotic stress timecourse
Bradi4g33930	Exhibits preferred expression in X21d_18lgt_6dk_SS_24hr condition/treatment/stage
Bradi4g33940	Differentially downregulated in shoot.cold.1d.vs.0d comparison
Bradi4g33950	poly polymerase; expressed protein [[AT1G21010]]
Bradi4g33965	Differentially downregulated in shoot.cold.1d.vs.0d comparison
Bradi4g33970	poly polymerase; expressed protein [[AT1G21010]]
Bradi4g33975	Differentially upregulated in shoot.28d.cold.vs.cold_7d comparison | poly polymerase; expressed protein [[AT1G21010]]
Bradi4g34000	Differentially regulated in shoot timecourse
Bradi4g34005	Differentially regulated in HS abiotic stress timecourse
Bradi4g34010	Differentially regulated in cold acclimation timecourse | Exhibits preferred expression in flower tissue
Bradi4g34030	Differentially regulated in shoot timecourse
Bradi4g34040	Differentially regulated in shoot timecourse | coexpressed with genes in root specific coexpression subnetwork
Bradi4g34053	Differentially downregulated in shoot.49d.cold.vs.cold_7d comparison
Bradi4g34056	Differentially regulated in HS abiotic stress timecourse
Bradi4g34075	Exhibits preferred expression in X21d_18lgt_6dk_DS_24hr condition/treatment/stage
Bradi4g34090	Differentially regulated in cold acclimation timecourse
Bradi4g34100	Differentially regulated in HS abiotic stress timecourse
Bradi4g34120	ER membrane protein complex subunit-like protein (Protein of unknown function DUF106, transmembrane); pob, putative, expressed [[AT4G12590]]
Bradi4g34131	Exhibits preferred expression in flower tissue
Bradi4g34157	Differentially upregulated in shoot.28d.cold.vs.cold_7d comparison | Exhibits preferred expression in root tissue
Bradi4g34163	Differentially regulated in cold acclimation timecourse
Bradi4g34190	Differentially regulated in HS abiotic stress timecourse
Bradi4g34195	Differentially downregulated in shoot.28d.cold.vs.cold_7d comparison | Exhibits preferred expression in X28d_cold_7d condition/treatment/stage
Bradi4g34204	Differentially downregulated in leaf.young.vs.mature comparison
Bradi4g34230	Differentially regulated in shoot timecourse
Bradi4g34240	Differentially upregulated in leaf.young.vs.mature comparison
Bradi4g34270	Differentially upregulated in shoot.28d.cold.vs.cold_7d comparison
Bradi4g34290	coexpressed with genes in HS specific coexpression subnetwork of abiotic.stress experiment
Bradi4g34300	Differentially upregulated in leaf.flag.vs.young comparison | coexpressed with genes in shoot specific coexpression subnetwork
Bradi4g34311	Exhibits preferred expression in urea condition/treatment/stage
Bradi4g34350	Differentially downregulated in leaf_gradient.cm5.cm1 comparison
Bradi4g34360	Differentially regulated in shoot timecourse
Bradi4g34400	Exhibits preferred expression in X20d_18lgt_6dk_HS_1hr condition/treatment/stage
Bradi4g34440	Differentially regulated in cold acclimation timecourse
Bradi4g34470	Differentially regulated in cold acclimation timecourse
Bradi4g34481	Exhibits preferred expression in leaf_young tissue
Bradi4g34600	Differentially regulated in cold acclimation timecourse
Bradi4g34620	Differentially regulated in cold acclimation timecourse
Bradi4g34630	Exhibits preferred expression in flower tissue
Bradi4g34650	Differentially upregulated in leaf.flag.vs.young comparison
Bradi4g34662	Differentially downregulated in shoot.7d.cold.vs.noncold comparison
Bradi4g34667	Differentially regulated in shoot timecourse
Bradi4g34690	Exhibits preferred expression in flower tissue
Bradi4g34700	transmembrane protein; expressed protein [[AT1G27290]]
Bradi4g34737	Differentially downregulated in shoot.28d.cold.vs.cold_7d comparison
Bradi4g34770	Differentially regulated in cold acclimation timecourse | Exhibits preferred expression in flower tissue
Bradi4g34780	Exhibits preferred expression in flower tissue
Bradi4g34800	Differentially regulated in shoot timecourse
Bradi4g34810	Differentially regulated in shoot timecourse
Bradi4g34840	Differentially downregulated in leaf_gradient.cm5.cm1 comparison | (1 of 1) PF13889 - Chromosome segregation during meiosis (Chromosome_seg) [[Sphfalx07G081300]]
Bradi4g34846	Exhibits preferred expression in root tissue
Bradi4g34860	Differentially regulated in cold acclimation timecourse
Bradi4g34870	coexpressed with genes in root specific coexpression subnetwork
Bradi4g34880	Differentially regulated in cold acclimation timecourse
Bradi4g34890	Differentially upregulated in leaf.young.vs.mature comparison | coexpressed with genes in DS specific coexpression subnetwork of abiotic.stress experiment
Bradi4g34900	Differentially downregulated in shoot.7d.cold.vs.noncold comparison | Exhibits preferred expression in X20d_18lgt_6dk_DS_1hr condition/treatment/stage | coexpressed with genes in DS specific coexpression subnetwork of abiotic.stress experiment
Bradi4g34910	Differentially upregulated in leaf.young.vs.mature comparison | Exhibits preferred expression in X20d_18lgt_6dk_DS_2hr condition/treatment/stage | coexpressed with genes in DS specific coexpression subnetwork of abiotic.stress experiment
Bradi4g34927	Exhibits preferred expression in X21d_18lgt_6dk_SS_24hr condition/treatment/stage
Bradi4g34933	Exhibits preferred expression in X21d_18lgt_6dk_SS_24hr condition/treatment/stage
Bradi4g34940	Differentially upregulated in leaf_gradient.cm5.cm1 comparison
Bradi4g34970	Differentially regulated in HS abiotic stress timecourse | coexpressed with genes in shoot.2h_cold specific coexpression subnetwork of cold.acclimation experiment
Bradi4g34990	Differentially regulated in cold acclimation timecourse
Bradi4g35000	Differentially upregulated in shoot.49d.cold.vs.cold_7d comparison
Bradi4g35020	Differentially regulated in shoot timecourse
Bradi4g35030	Differentially upregulated in leaf.flag.vs.young comparison | Transmembrane protein 97, predicted [[Cre01.g050000]]
Bradi4g35045	Differentially upregulated in leaf.young.vs.mature comparison
Bradi4g35075	Exhibits preferred expression in X21d_18lgt_6dk_HS_24hr condition/treatment/stage
Bradi4g35080	Differentially regulated in cold acclimation timecourse
Bradi4g35087	Differentially regulated in cold acclimation timecourse
Bradi4g35100	Differentially regulated in cold acclimation timecourse
Bradi4g35120	Differentially regulated in shoot timecourse
Bradi4g35140	Differentially regulated in HS abiotic stress timecourse | coexpressed with genes in Bd1.1 specific coexpression subnetwork of drought.timecourse experiment
Bradi4g35150	Differentially regulated in cold acclimation timecourse
Bradi4g35162	(1 of 1) PTHR31366//PTHR31366:SF2 - FAMILY NOT NAMED // UPF0739 PROTEIN C1ORF74 [[Glyma.15G029700]]
Bradi4g35170	Differentially regulated in cold acclimation timecourse | Exhibits preferred expression in X20d_18lgt_6dk_HS_1hr condition/treatment/stage | coexpressed with genes in HS specific coexpression subnetwork of abiotic.stress experiment
Bradi4g35180	Differentially regulated in cold acclimation timecourse | Exhibits preferred expression in X1d_cold condition/treatment/stage
Bradi4g35190	Exhibits preferred expression in X21d_18lgt_6dk_SS_24hr condition/treatment/stage
Bradi4g35200	Differentially downregulated in leaf_gradient.cm.rest.cm1 comparison | Exhibits preferred expression in X21d_18lgt_6dk_SS_24hr condition/treatment/stage
Bradi4g35204	Differentially regulated in cold acclimation timecourse | coexpressed with genes in HS specific coexpression subnetwork of abiotic.stress experiment
Bradi4g35206	Exhibits preferred expression in X21d_18lgt_6dk_HS_24hr condition/treatment/stage
Bradi4g35221	Differentially downregulated in shoot.28d.cold.vs.cold_7d comparison | Exhibits preferred expression in X20d_18lgt_6dk_HS_1hr condition/treatment/stage | coexpressed with genes in HS specific coexpression subnetwork of abiotic.stress experiment
Bradi4g35225	Exhibits preferred expression in X29day_12lgt_12dk_TC1 condition/treatment/stage
Bradi4g35230	Differentially upregulated in leaf.flag.vs.young comparison
Bradi4g35240	Differentially regulated in cold acclimation timecourse
Bradi4g35243	Exhibits preferred expression in urea condition/treatment/stage
Bradi4g35270	Differentially regulated in cold acclimation timecourse | coexpressed with genes in root specific coexpression subnetwork
Bradi4g35280	GPI-anchored adhesin-like protein, putative (DUF936); expressed protein [[AT1G08760]]
Bradi4g35282	Differentially regulated in shoot timecourse
Bradi4g35284	Differentially regulated in shoot timecourse
Bradi4g35287	F-box/RNI-like superfamily protein [[Kaladp0045s0477]]
Bradi4g35296	Exhibits preferred expression in stem_base tissue | coexpressed with genes in Bd3.1 specific coexpression subnetwork of drought.timecourse experiment
Bradi4g35301	Differentially regulated in cold acclimation timecourse | similar to C2 domain-containing protein; similar to GRAM domain-containing protein; similar to low similarity to GLUT4 vesicle protein (Rattus norvegicus) GI:4193489; [ ortholog of At3g59660,] [[Potri.013G127000]]
Bradi4g35310	Differentially upregulated in leaf.flag.vs.mature comparison | (1 of 1) PTHR37182//PTHR37182:SF1 - FAMILY NOT NAMED // F24J8.11 PROTEIN [[Glyma.02G138600]]
Bradi4g35317	Exhibits preferred expression in X20d_18lgt_6dk_CS_2hr condition/treatment/stage
Bradi4g35336	Differentially regulated in cold acclimation timecourse
Bradi4g35342	Exhibits preferred expression in X21d_18lgt_6dk_DS_24hr condition/treatment/stage
Bradi4g35356	Differentially downregulated in shoot.cold.1d.vs.0d comparison | Exhibits preferred expression in X21d_18lgt_6dk_SS_24hr condition/treatment/stage
Bradi4g35363	Exhibits preferred expression in stem_base tissue
Bradi4g35370	Exhibits preferred expression in X2h_cold condition/treatment/stage
Bradi4g35376	Exhibits preferred expression in X2h_cold condition/treatment/stage
Bradi4g35400	Exhibits preferred expression in flower tissue
Bradi4g35445	Exhibits preferred expression in X21d_18lgt_6dk_DS_24hr condition/treatment/stage
Bradi4g35465	Exhibits preferred expression in X20d_18lgt_6dk_SS_10hr condition/treatment/stage
Bradi4g35470	YCF49-like protein; expressed protein [[AT4G22830]]
Bradi4g35477	Differentially downregulated in shoot.49d.cold.vs.cold_7d comparison
Bradi4g35490	Differentially regulated in shoot timecourse
Bradi4g35500	Differentially downregulated in leaf_gradient.cm.rest.cm1 comparison
Bradi4g35510	Differentially regulated in CS abiotic stress timecourse | Exhibits preferred expression in flower tissue
Bradi4g35540	Differentially regulated in cold acclimation timecourse
Bradi4g35542	Exhibits preferred expression in X1d_cold condition/treatment/stage | Ribonuclease H-like superfamily protein; expressed protein [[Pavir.3KG396602]]
Bradi4g35552	Differentially upregulated in shoot.28d.cold.vs.cold_7d comparison
Bradi4g35570	Differentially upregulated in shoot.cold.2h.vs.0d comparison
Bradi4g35580	Exhibits preferred expression in X20d_18lgt_6dk_CS_2hr condition/treatment/stage
Bradi4g35611	Exhibits preferred expression in X20d_18lgt_6dk_CS_5hr condition/treatment/stage
Bradi4g35620	Differentially downregulated in shoot.cold.1d.vs.0d comparison
Bradi4g35642	Exhibits preferred expression in X20d_18lgt_6dk_CS_5hr condition/treatment/stage
Bradi4g35650	Exhibits preferred expression in leaf_young tissue
Bradi4g35660	Exhibits preferred expression in flower tissue
Bradi4g35665	Differentially upregulated in leaf.young.vs.mature comparison
Bradi4g35680	coexpressed with genes in shoot.1d_cold specific coexpression subnetwork of cold.acclimation experiment
Bradi4g35720	Differentially regulated in cold acclimation timecourse
Bradi4g35730	coexpressed with genes in Bd1.1 specific coexpression subnetwork of drought.timecourse experiment
Bradi4g35750	Differentially downregulated in leaf.flag.vs.young comparison
Bradi4g35760	Differentially upregulated in leaf.young.vs.mature comparison | coexpressed with genes in shoot.2h_cold specific coexpression subnetwork of cold.acclimation experiment
Bradi4g35770	Differentially upregulated in leaf.young.vs.mature comparison | Exhibits preferred expression in X21d_18lgt_6dk_SS_24hr condition/treatment/stage
Bradi4g35780	Exhibits preferred expression in X20d_18lgt_6dk_HS_1hr condition/treatment/stage
Bradi4g35790	Exhibits preferred expression in X21d_18lgt_6dk_DS_24hr condition/treatment/stage
Bradi4g35800	coexpressed with genes in shoot.1d_cold specific coexpression subnetwork of cold.acclimation experiment
Bradi4g35860	Differentially regulated in cold acclimation timecourse | 2.7.11.19 - Phosphorylase kinase / Phosphorylase kinase (phosphorylating) (1 of 2); expressed protein [[Seita.2G283500]]
Bradi4g35867	Differentially regulated in cold acclimation timecourse
Bradi4g35873	Exhibits preferred expression in X21d_18lgt_6dk_DS_24hr condition/treatment/stage
Bradi4g35890	Differentially regulated in shoot timecourse
Bradi4g35910	Differentially upregulated in leaf.flag.vs.young comparison
Bradi4g35913	Exhibits preferred expression in X21d_18lgt_6dk_SS_24hr condition/treatment/stage
Bradi4g35916	Exhibits preferred expression in X20d_18lgt_6dk_DS_5hr condition/treatment/stage
Bradi4g35920	Differentially upregulated in leaf.flag.vs.young comparison
Bradi4g35940	Exhibits preferred expression in X21d_18lgt_6dk_SS_24hr condition/treatment/stage
Bradi4g35970	Exhibits preferred expression in flower tissue
Bradi4g35990	Differentially regulated in cold acclimation timecourse | altered inheritance of mitochondria protein; expressed protein [[AT3G51100]]
Bradi4g36000	Exhibits preferred expression in root tissue
Bradi4g36026	Exhibits preferred expression in stem_base tissue
Bradi4g36030	Differentially upregulated in shoot.cold.1d.vs.0d comparison | Exhibits preferred expression in root tissue
Bradi4g36036	Exhibits preferred expression in root tissue
Bradi4g36043	Exhibits preferred expression in X20d_18lgt_6dk_DS_5hr condition/treatment/stage
Bradi4g36060	Exhibits preferred expression in X21d_18lgt_6dk_DS_24hr condition/treatment/stage
Bradi4g36070	Exhibits preferred expression in X20d_18lgt_6dk_DS_10hr condition/treatment/stage
Bradi4g36077	Exhibits preferred expression in X1d_cold condition/treatment/stage
Bradi4g36085	Differentially regulated in HS abiotic stress timecourse | Exhibits preferred expression in X20d_18lgt_6dk_HS_1hr condition/treatment/stage
Bradi4g36120	Differentially downregulated in leaf.young.vs.mature comparison | Exhibits preferred expression in X20d_18lgt_6dk_CS_1hr condition/treatment/stage
Bradi4g36122	Exhibits preferred expression in nitrate condition/treatment/stage
Bradi4g36124	Exhibits preferred expression in X20d_18lgt_6dk_CS_1hr condition/treatment/stage
Bradi4g36130	Exhibits preferred expression in X30day_12lgt_12dk_TC13 condition/treatment/stage | zinc knuckle family protein, expressed [[Pavir.3NG182083]]
Bradi4g36133	Exhibits preferred expression in X2h_cold condition/treatment/stage | (1 of 4) PF13966 - zinc-binding in reverse transcriptase (zf-RVT) [[Potri.018G042350]]
Bradi4g36190	Differentially downregulated in shoot.28d.cold.vs.cold_7d comparison
Bradi4g36200	Differentially regulated in HS abiotic stress timecourse
Bradi4g36210	Exhibits preferred expression in stem tissue
Bradi4g36220	Differentially regulated in HS abiotic stress timecourse
Bradi4g36250	Differentially regulated in shoot timecourse
Bradi4g36280	Differentially regulated in cold acclimation timecourse
Bradi4g36290	Differentially upregulated in shoot.cold.1d.vs.0d comparison
Bradi4g36300	Differentially regulated in cold acclimation timecourse
Bradi4g36305	Differentially regulated in shoot timecourse
Bradi4g36310	Differentially upregulated in leaf.flag.vs.mature comparison
Bradi4g36315	Exhibits preferred expression in X20d_18lgt_6dk_HS_1hr condition/treatment/stage
Bradi4g36340	(1 of 5) 2.7.7.52 - RNA uridylyltransferase / TUT; expressed protein [[Pahal.2G345900]]
Bradi4g36360	Exhibits preferred expression in X20d_18lgt_6dk_SS_10hr condition/treatment/stage
Bradi4g36380	coexpressed with genes in HS specific coexpression subnetwork of abiotic.stress experiment
Bradi4g36390	Differentially regulated in shoot timecourse
Bradi4g36400	coexpressed with genes in root specific coexpression subnetwork
Bradi4g36405	Exhibits preferred expression in X20d_18lgt_6dk_CS_1hr condition/treatment/stage
Bradi4g36410	Differentially regulated in CS abiotic stress timecourse
Bradi4g36420	Differentially upregulated in shoot.49d.cold.vs.cold_7d comparison
Bradi4g36477	pyridoxal-phosphate-dependent serine hydroxymethyltransferase, putative (DUF632); DUF630/DUF632 domains containing protein, putative, expressed [[AT3G51290]]
Bradi4g36490	Differentially regulated in HS abiotic stress timecourse
Bradi4g36496	Exhibits preferred expression in X21d_18lgt_6dk_DS_24hr condition/treatment/stage
Bradi4g36503	Exhibits preferred expression in root tissue | coexpressed with genes in DS specific coexpression subnetwork of abiotic.stress experiment
Bradi4g36505	Exhibits preferred expression in X20d_18lgt_6dk_DS_1hr condition/treatment/stage
Bradi4g36530	coexpressed with genes in shoot.2h_cold specific coexpression subnetwork of cold.acclimation experiment
Bradi4g36560	Differentially upregulated in leaf.flag.vs.young comparison | Exhibits preferred expression in flower tissue
Bradi4g36580	Differentially downregulated in leaf.flag.vs.mature comparison
Bradi4g36587	Differentially regulated in CS abiotic stress timecourse
Bradi4g36594	Differentially regulated in cold acclimation timecourse
Bradi4g36601	Differentially regulated in cold acclimation timecourse
Bradi4g36610	Exhibits preferred expression in stem_base tissue
Bradi4g36630	Exhibits preferred expression in X21d_18lgt_6dk_DS_24hr condition/treatment/stage
Bradi4g36640	Differentially regulated in shoot timecourse | Exhibits preferred expression in X20d_18lgt_6dk_SS_10hr condition/treatment/stage
Bradi4g36650	Differentially regulated in cold acclimation timecourse
Bradi4g36660	(1 of 3) KOG4526 - Predicted membrane protein [[Lalb_Chr01g0021661]]
Bradi4g36680	Exhibits preferred expression in flower tissue
Bradi4g36690	Differentially regulated in HS abiotic stress timecourse | cell wall integrity/stress response component; expressed protein [[AT5G66090]]
Bradi4g36720	Differentially regulated in CS abiotic stress timecourse | Exhibits preferred expression in X20d_18lgt_6dk_CS_1hr condition/treatment/stage
Bradi4g36740	Differentially regulated in shoot timecourse
Bradi4g36745	Exhibits preferred expression in stem_base tissue
Bradi4g36750	coexpressed with genes in shoot specific coexpression subnetwork | similar to Bzip-like transcription factor-like protein; Protein of unknown function (DUF630 and DUF632); DUF630/DUF632 domains containing protein, putative, expressed [[Sobic.002G281900]]
Bradi4g36761	Differentially upregulated in shoot.cold.1d.vs.0d comparison
Bradi4g36770	Differentially regulated in HS abiotic stress timecourse
Bradi4g36775	Exhibits preferred expression in flower tissue
Bradi4g36780	Differentially regulated in shoot timecourse
Bradi4g36790	syringolide-induced protein; expressed protein [[AT1G20310]]
Bradi4g36800	Differentially upregulated in shoot.cold.1d.vs.0d comparison
Bradi4g36810	Differentially downregulated in shoot.49d.cold.vs.cold_7d comparison
Bradi4g36830	Differentially regulated in DS abiotic stress timecourse
Bradi4g36840	Exhibits preferred expression in X20d_18lgt_6dk_CS_1hr condition/treatment/stage
Bradi4g36863	Exhibits preferred expression in flower tissue
Bradi4g36876	Exhibits preferred expression in X20d_18lgt_6dk_DS_10hr condition/treatment/stage
Bradi4g36895	Exhibits preferred expression in X20d_18lgt_6dk_DS_5hr condition/treatment/stage
Bradi4g36900	Differentially regulated in shoot timecourse | Exhibits preferred expression in stem_base tissue
Bradi4g36916	Differentially downregulated in leaf.young.vs.mature comparison | coexpressed with genes in Bd21.0 specific coexpression subnetwork of drought.timecourse experiment
Bradi4g36920	Differentially regulated in shoot timecourse
Bradi4g36945	Differentially regulated in shoot timecourse | Exhibits preferred expression in X20d_18lgt_6dk_CS_5hr condition/treatment/stage
Bradi4g36954	Differentially regulated in SS abiotic stress timecourse
Bradi4g36956	Differentially upregulated in leaf.young.vs.mature comparison
Bradi4g36957	Exhibits preferred expression in X21d_18lgt_6dk_DS_24hr condition/treatment/stage
Bradi4g36958	Differentially regulated in shoot timecourse
Bradi4g36965	coexpressed with genes in Bd1.1 specific coexpression subnetwork of drought.timecourse experiment
Bradi4g36972	Differentially regulated in SS abiotic stress timecourse
Bradi4g36974	Differentially downregulated in shoot.28d.cold.vs.cold_7d comparison | Exhibits preferred expression in stem_base tissue
Bradi4g36977	Differentially regulated in cold acclimation timecourse | Exhibits preferred expression in stem_base tissue
Bradi4g36981	Differentially downregulated in leaf.flag.vs.young comparison | Exhibits preferred expression in stem_tip tissue
Bradi4g36990	Differentially upregulated in leaf.flag.vs.young comparison | Exhibits preferred expression in stem_base tissue
Bradi4g37012	Exhibits preferred expression in stem_tip tissue
Bradi4g37026	Differentially downregulated in shoot.49d.cold.vs.cold_7d comparison
Bradi4g37027	Differentially upregulated in shoot.cold.2h.vs.0d comparison
Bradi4g37040	Differentially regulated in HS abiotic stress timecourse
Bradi4g37050	Exhibits preferred expression in X31day_12lgt_12dk_TC21 condition/treatment/stage
Bradi4g37052	Exhibits preferred expression in X31day_12lgt_12dk_TC21 condition/treatment/stage
Bradi4g37058	Exhibits preferred expression in X31day_12lgt_12dk_TC21 condition/treatment/stage
Bradi4g37080	Differentially downregulated in shoot.cold.1d.vs.0d comparison
Bradi4g37110	Differentially upregulated in leaf.flag.vs.young comparison
Bradi4g37120	Differentially regulated in cold acclimation timecourse
Bradi4g37147	Differentially downregulated in shoot.cold.2h.vs.0d comparison
Bradi4g37185	Differentially regulated in shoot timecourse
Bradi4g37188	Differentially regulated in shoot timecourse
Bradi4g37203	Exhibits preferred expression in X23day_18lgt_6dark condition/treatment/stage
Bradi4g37260	Exhibits preferred expression in root tissue
Bradi4g37263	Differentially downregulated in leaf.flag.vs.mature comparison
Bradi4g37310	Exhibits preferred expression in urea condition/treatment/stage
Bradi4g37318	Exhibits preferred expression in stem_base tissue
Bradi4g37327	Exhibits preferred expression in stem_base tissue
Bradi4g37338	Differentially regulated in CS abiotic stress timecourse
Bradi4g37360	Differentially upregulated in shoot.cold.1d.vs.0d comparison | coexpressed with genes in DS specific coexpression subnetwork of abiotic.stress experiment
Bradi4g37395	Exhibits preferred expression in X7d_noncold condition/treatment/stage | coexpressed with genes in Bd3.1 specific coexpression subnetwork of drought.timecourse experiment
Bradi4g37400	Differentially regulated in HS abiotic stress timecourse
Bradi4g37420	Differentially regulated in cold acclimation timecourse
Bradi4g37430	Exhibits preferred expression in stem_base tissue
Bradi4g37470	Differentially regulated in cold acclimation timecourse
Bradi4g37480	Differentially upregulated in leaf.young.vs.mature comparison
Bradi4g37540	Differentially regulated in shoot timecourse
Bradi4g37555	Differentially regulated in shoot timecourse | coexpressed with genes in CS specific coexpression subnetwork of abiotic.stress experiment
Bradi4g37568	Exhibits preferred expression in X20d_18lgt_6dk_DS_1hr condition/treatment/stage
Bradi4g37575	Differentially upregulated in leaf.flag.vs.young comparison
Bradi4g37608	Differentially regulated in HS abiotic stress timecourse | coexpressed with genes in CS specific coexpression subnetwork of abiotic.stress experiment
Bradi4g37640	Differentially downregulated in leaf.young.vs.mature comparison
Bradi4g37650	Differentially upregulated in leaf_gradient.cm5.cm1 comparison
Bradi4g37656	Exhibits preferred expression in X31day_12lgt_12dk_TC22 condition/treatment/stage
Bradi4g37660	Exhibits preferred expression in X47day_18lgt_6dark condition/treatment/stage
Bradi4g37670	Differentially upregulated in leaf.flag.vs.mature comparison
Bradi4g37682	Differentially regulated in cold acclimation timecourse
Bradi4g37710	Differentially regulated in SS abiotic stress timecourse
Bradi4g37715	Differentially downregulated in shoot.cold.1d.vs.0d comparison
Bradi4g37720	Differentially regulated in shoot timecourse
Bradi4g37730	coexpressed with genes in DS specific coexpression subnetwork of abiotic.stress experiment
Bradi4g37740	Differentially regulated in cold acclimation timecourse
Bradi4g37755	Exhibits preferred expression in stem_tip tissue | (1 of 6) PF13456//PF13966 - Reverse transcriptase-like (RVT_3) // zinc-binding in reverse transcriptase (zf-RVT); Ribonuclease H-like superfamily protein; RNA-directed DNA polymerase, putative, expressed [[Pahal.1G310900]]
Bradi4g37790	Exhibits preferred expression in X21d_18lgt_6dk_DS_24hr condition/treatment/stage
Bradi4g37804	Exhibits preferred expression in urea condition/treatment/stage
Bradi4g37811	coexpressed with genes in Bd3.1 specific coexpression subnetwork of drought.timecourse experiment
Bradi4g37815	(1 of 61) PTHR19446//PTHR19446:SF368 - REVERSE TRANSCRIPTASES // SUBFAMILY NOT NAMED; conserved hypothetical protein [[Pavir.2KG234916]]
Bradi4g37820	Exhibits preferred expression in shoot tissue
Bradi4g37830	Exhibits preferred expression in X20d_18lgt_6dk_CS_5hr condition/treatment/stage
Bradi4g37845	Differentially upregulated in leaf.young.vs.mature comparison
Bradi4g37856	Exhibits preferred expression in stem_tip tissue
Bradi4g37862	Exhibits preferred expression in stem_base tissue
Bradi4g37870	Differentially regulated in cold acclimation timecourse | coexpressed with genes in Bd21.0 specific coexpression subnetwork of drought.timecourse experiment
Bradi4g37900	Exhibits preferred expression in X20d_18lgt_6dk_CS_1hr condition/treatment/stage
Bradi4g37917	Differentially regulated in shoot timecourse
Bradi4g37919	(1 of 4) PTHR21713:SF7 - NASCENT POLYPEPTIDE-ASSOCIATED COMPLEX SUBUNIT ALPHA-LIKE PROTEIN 2-RELATED; RNA-directed DNA polymerase (reverse transcriptase)-related family protein; NAC domain containing protein, putative, expressed [[PhHAL.4G029300]]
Bradi4g37926	Exhibits preferred expression in X21d_18lgt_6dk_DS_24hr condition/treatment/stage
Bradi4g37930	coexpressed with genes in shoot specific coexpression subnetwork | transmembrane protein; expressed protein [[AT4G00585]]
Bradi4g37943	Differentially regulated in CS abiotic stress timecourse
Bradi4g37950	Differentially regulated in cold acclimation timecourse | structural polyprotein; expressed protein [[AT1G69980]]
Bradi4g37980	Differentially regulated in SS abiotic stress timecourse
Bradi4g37990	Differentially downregulated in shoot.cold.1d.vs.0d comparison
Bradi4g37993	Differentially downregulated in leaf.flag.vs.young comparison
Bradi4g37996	coexpressed with genes in shoot specific coexpression subnetwork
Bradi4g38012	retrotransposon protein, putative, unclassified [[Pavir.5NG179062]]
Bradi4g38020	Exhibits preferred expression in X20d_18lgt_6dk_DS_5hr condition/treatment/stage
Bradi4g38030	Differentially regulated in cold acclimation timecourse
Bradi4g38037	Differentially upregulated in shoot.28d.cold.vs.cold_7d comparison
Bradi4g38070	Differentially regulated in cold acclimation timecourse
Bradi4g38080	Differentially regulated in cold acclimation timecourse
Bradi4g38090	Differentially upregulated in leaf_gradient.cm5.cm1 comparison
Bradi4g38130	Differentially downregulated in leaf.flag.vs.young comparison
Bradi4g38147	Differentially regulated in CS abiotic stress timecourse
Bradi4g38170	Differentially regulated in shoot timecourse
Bradi4g38220	(1 of 1) PTHR32035//PTHR32035:SF3 - FAMILY NOT NAMED // AURORA KINASE A-INTERACTING PROTEIN; expressed protein [[Pavir.2KG219400]]
Bradi4g38222	Exhibits preferred expression in X21d_18lgt_6dk_DS_24hr condition/treatment/stage
Bradi4g38223	Differentially regulated in shoot timecourse | coexpressed with genes in Bd21.0 specific coexpression subnetwork of drought.timecourse experiment
Bradi4g38227	Differentially upregulated in leaf.young.vs.mature comparison
Bradi4g38228	Exhibits preferred expression in X20d_18lgt_6dk_DS_10hr condition/treatment/stage | (1 of 2) PF14244 - gag-polypeptide of LTR copia-type (UBN2_3) [[Sphfalx10G063400]]
Bradi4g38230	Differentially upregulated in shoot.28d.cold.vs.cold_7d comparison
Bradi4g38237	Exhibits preferred expression in X20d_18lgt_6dk_DS_10hr condition/treatment/stage
Bradi4g38270	Differentially regulated in HS abiotic stress timecourse
Bradi4g38296	Differentially upregulated in shoot.28d.cold.vs.cold_7d comparison
Bradi4g38302	Exhibits preferred expression in X21d_18lgt_6dk_SS_24hr condition/treatment/stage
Bradi4g38350	Differentially upregulated in leaf.flag.vs.young comparison
Bradi4g38370	Differentially downregulated in leaf.young.vs.mature comparison
Bradi4g38387	Differentially regulated in DS abiotic stress timecourse
Bradi4g38410	Exhibits preferred expression in X21d_18lgt_6dk_DS_24hr condition/treatment/stage
Bradi4g38430	Differentially regulated in cold acclimation timecourse
Bradi4g38440	Differentially regulated in SS abiotic stress timecourse
Bradi4g38510	coexpressed with genes in shoot.1d_cold specific coexpression subnetwork of cold.acclimation experiment
Bradi4g38520	sulfate adenylyltransferase subunit; expressed protein [[AT5G20130]]
Bradi4g38540	Differentially upregulated in leaf_gradient.cm5.cm1 comparison
Bradi4g38560	Exhibits preferred expression in X20d_18lgt_6dk_DS_5hr condition/treatment/stage
Bradi4g38570	Exhibits preferred expression in X20d_18lgt_6dk_HS_10hr condition/treatment/stage
Bradi4g38575	Exhibits preferred expression in X20d_18lgt_6dk_DS_1hr condition/treatment/stage
Bradi4g38630	Differentially regulated in cold acclimation timecourse
Bradi4g38646	Exhibits preferred expression in X20d_18lgt_6dk_HS_1hr condition/treatment/stage
Bradi4g38671	Differentially upregulated in leaf.flag.vs.young comparison
Bradi4g38680	COP9 signalosome 5A [[Medtr8g006645]]
Bradi4g38690	Differentially downregulated in leaf_gradient.cm4.cm1 comparison | Exhibits preferred expression in X14d_cold condition/treatment/stage
Bradi4g38711	Differentially downregulated in leaf.flag.vs.mature comparison | Exhibits preferred expression in X49d_cold condition/treatment/stage
Bradi4g38730	Differentially regulated in cold acclimation timecourse
Bradi4g38740	Differentially regulated in shoot timecourse
Bradi4g38750	Differentially regulated in cold acclimation timecourse
Bradi4g38770	Differentially downregulated in leaf.young.vs.mature comparison
Bradi4g38800	Exhibits preferred expression in X21d_18lgt_6dk_SS_24hr condition/treatment/stage
Bradi4g38822	Differentially downregulated in leaf.flag.vs.young comparison | Exhibits preferred expression in flower tissue
Bradi4g38850	Differentially regulated in HS abiotic stress timecourse | Predicted protein; expressed protein [[Sobic.002G138500]]
Bradi4g38855	mesoderm induction early response protein; expressed protein [[AT2G45980]]
Bradi4g38860	Differentially regulated in HS abiotic stress timecourse
Bradi4g38870	coexpressed with genes in root specific coexpression subnetwork
Bradi4g38880	Differentially regulated in CS abiotic stress timecourse
Bradi4g38890	Differentially downregulated in leaf.flag.vs.mature comparison
Bradi4g38932	Differentially upregulated in shoot.49d.cold.vs.cold_7d comparison
Bradi4g38950	coexpressed with genes in root specific coexpression subnetwork
Bradi4g38960	Exhibits preferred expression in X21d_18lgt_6dk_SS_24hr condition/treatment/stage
Bradi4g38965	Differentially downregulated in root.nitrogen.vs.urea comparison | Exhibits preferred expression in flower tissue
Bradi4g38970	Exhibits preferred expression in ammonium condition/treatment/stage
Bradi4g38990	PF08695 - Cytochrome oxidase complex assembly protein 1 (Coa1) (1 of 1) [[Eucgr.H04779]]
Bradi4g39010	Differentially downregulated in shoot.cold.1d.vs.0d comparison
Bradi4g39020	Differentially regulated in cold acclimation timecourse
Bradi4g39040	Differentially regulated in cold acclimation timecourse
Bradi4g39057	Differentially upregulated in shoot.cold.1d.vs.0d comparison | Exhibits preferred expression in flower tissue
Bradi4g39067	Differentially regulated in cold acclimation timecourse
Bradi4g39110	similar to expressed protein in Arabidopsis thaliana; [ co-ortholog (1of3) of At5g24690, ] [[Potri.001G210500]]
Bradi4g39120	Differentially downregulated in leaf_gradient.cm4.cm1 comparison | coexpressed with genes in shoot specific coexpression subnetwork
Bradi4g39130	Differentially regulated in CS abiotic stress timecourse
Bradi4g39150	Differentially regulated in CS abiotic stress timecourse
Bradi4g39160	Differentially regulated in HS abiotic stress timecourse | Exhibits preferred expression in stem_base tissue
Bradi4g39167	Differentially regulated in cold acclimation timecourse
Bradi4g39181	Exhibits preferred expression in ammonium condition/treatment/stage
Bradi4g39190	transcriptional regulator ATRX-like protein; expressed protein [[AT3G27350]]
Bradi4g39210	Differentially regulated in cold acclimation timecourse
Bradi4g39240	Exhibits preferred expression in X21d_18lgt_6dk_SS_24hr condition/treatment/stage
Bradi4g39250	coexpressed with genes in root specific coexpression subnetwork
Bradi4g39255	Exhibits preferred expression in X20d_18lgt_6dk_DS_2hr condition/treatment/stage | transmembrane protein [[AT3G57062]]
Bradi4g39257	Exhibits preferred expression in X20d_18lgt_6dk_SS_1hr condition/treatment/stage
Bradi4g39260	Differentially regulated in CS abiotic stress timecourse
Bradi4g39269	Differentially regulated in DS abiotic stress timecourse | coexpressed with genes in root specific coexpression subnetwork
Bradi4g39278	Differentially regulated in cold acclimation timecourse
Bradi4g39287	Differentially regulated in CS abiotic stress timecourse | coexpressed with genes in HS specific coexpression subnetwork of abiotic.stress experiment
Bradi4g39302	Exhibits preferred expression in flower tissue
Bradi4g39305	Exhibits preferred expression in nitrate condition/treatment/stage
Bradi4g39310	Differentially regulated in cold acclimation timecourse
Bradi4g39317	coexpressed with genes in HS specific coexpression subnetwork of abiotic.stress experiment
Bradi4g39340	Differentially downregulated in shoot.cold.1d.vs.0d comparison
Bradi4g39350	Differentially regulated in shoot timecourse
Bradi4g39370	Differentially downregulated in shoot.28d.cold.vs.cold_7d comparison
Bradi4g39381	Differentially downregulated in shoot.cold.2h.vs.0d comparison
Bradi4g39415	Exhibits preferred expression in X20d_18lgt_6dk_HS_2hr condition/treatment/stage
Bradi4g39420	Differentially regulated in CS abiotic stress timecourse
Bradi4g39423	Exhibits preferred expression in X20d_18lgt_6dk_HS_10hr condition/treatment/stage
Bradi4g39435	Differentially regulated in SS abiotic stress timecourse
Bradi4g39450	coexpressed with genes in DS specific coexpression subnetwork of abiotic.stress experiment
Bradi4g39470	Differentially upregulated in shoot.28d.cold.vs.cold_7d comparison
Bradi4g39480	Exhibits preferred expression in root tissue
Bradi4g39490	Differentially regulated in cold acclimation timecourse
Bradi4g39510	Differentially upregulated in leaf.young.vs.mature comparison
Bradi4g39516	Exhibits preferred expression in X20d_18lgt_6dk_DS_10hr condition/treatment/stage
Bradi4g39520	Differentially regulated in CS abiotic stress timecourse
Bradi4g39530	Differentially regulated in cold acclimation timecourse
Bradi4g39540	Differentially regulated in cold acclimation timecourse
Bradi4g39560	Exhibits preferred expression in X29day_12lgt_12dk_TC1 condition/treatment/stage
Bradi4g39576	Differentially upregulated in leaf.flag.vs.young comparison
Bradi4g39580	Differentially regulated in shoot timecourse
Bradi4g39590	Differentially regulated in shoot timecourse
Bradi4g39600	Differentially regulated in DS abiotic stress timecourse
Bradi4g39611	Exhibits preferred expression in X20d_18lgt_6dk_SS_10hr condition/treatment/stage
Bradi4g39617	Differentially downregulated in leaf_gradient.cm.rest.cm1 comparison
Bradi4g39657	Exhibits preferred expression in X29day_12lgt_12dk_TC1 condition/treatment/stage
Bradi4g39680	Differentially regulated in cold acclimation timecourse
Bradi4g39695	Differentially upregulated in shoot.28d.cold.vs.cold_7d comparison
Bradi4g39702	Exhibits preferred expression in X7d_noncold condition/treatment/stage
Bradi4g39720	Differentially upregulated in leaf.flag.vs.young comparison
Bradi4g39750	Exhibits preferred expression in X20d_18lgt_6dk_HS_1hr condition/treatment/stage
Bradi4g39760	Exhibits preferred expression in X20d_18lgt_6dk_HS_1hr condition/treatment/stage
Bradi4g39766	Exhibits preferred expression in X21d_18lgt_6dk_DS_24hr condition/treatment/stage
Bradi4g39780	Differentially upregulated in leaf.young.vs.mature comparison
Bradi4g39790	Differentially downregulated in leaf.young.vs.mature comparison | Exhibits preferred expression in X21d_18lgt_6dk_SS_24hr condition/treatment/stage | signal transducer/transcription protein, putative (DUF1685); expressed protein [[AT2G31560]]
Bradi4g39810	Exhibits preferred expression in leaf_mature tissue
Bradi4g39860	Exhibits preferred expression in leaf_mature tissue
Bradi4g39876	Predicted protein; expressed protein [[Sobic.008G081800]]
Bradi4g39900	Exhibits preferred expression in X20d_18lgt_6dk_DS_10hr condition/treatment/stage
Bradi4g39910	Differentially upregulated in shoot.49d.cold.vs.cold_7d comparison
Bradi4g39920	coexpressed with genes in DS specific coexpression subnetwork of abiotic.stress experiment
Bradi4g39927	Differentially upregulated in shoot.cold.2h.vs.0d comparison
Bradi4g39934	Exhibits preferred expression in stem_base tissue | coexpressed with genes in Bd1.1 specific coexpression subnetwork of drought.timecourse experiment
Bradi4g39945	Exhibits preferred expression in stem_base tissue
Bradi4g39960	coexpressed with genes in root specific coexpression subnetwork
Bradi4g39970	Differentially regulated in CS abiotic stress timecourse
Bradi4g39987	Differentially upregulated in shoot.49d.cold.vs.cold_7d comparison
Bradi4g40001	Exhibits preferred expression in X20d_18lgt_6dk_HS_5hr condition/treatment/stage
Bradi4g40010	Differentially downregulated in shoot.cold.1d.vs.0d comparison
Bradi4g40020	Differentially upregulated in leaf.young.vs.mature comparison
Bradi4g40047	Exhibits preferred expression in X21d_18lgt_6dk_SS_24hr condition/treatment/stage
Bradi4g40054	Differentially regulated in cold acclimation timecourse
Bradi4g40064	Exhibits preferred expression in flower tissue
Bradi4g40090	Differentially regulated in shoot timecourse
Bradi4g40100	Differentially regulated in SS abiotic stress timecourse
Bradi4g40110	Exhibits preferred expression in X20d_18lgt_6dk_CS_1hr condition/treatment/stage
Bradi4g40120	Exhibits preferred expression in root tissue
Bradi4g40130	Differentially upregulated in leaf_gradient.cm4.cm1 comparison
Bradi4g40140	Differentially upregulated in leaf.flag.vs.mature comparison
Bradi4g40155	Differentially regulated in DS abiotic stress timecourse | Exhibits preferred expression in X28d_cold condition/treatment/stage
Bradi4g40165	Exhibits preferred expression in nitrate condition/treatment/stage
Bradi4g40178	Differentially regulated in cold acclimation timecourse
Bradi4g40197	Exhibits preferred expression in X20d_18lgt_6dk_HS_1hr condition/treatment/stage
Bradi4g40230	Differentially regulated in DS abiotic stress timecourse
Bradi4g40240	Differentially downregulated in leaf.flag.vs.young comparison
Bradi4g40250	Exhibits preferred expression in X20d_18lgt_6dk_CS_1hr condition/treatment/stage
Bradi4g40280	Differentially regulated in cold acclimation timecourse
Bradi4g40305	Differentially upregulated in leaf.flag.vs.young comparison
Bradi4g40321	Exhibits preferred expression in root tissue
Bradi4g40333	Exhibits preferred expression in X20d_18lgt_6dk_DS_10hr condition/treatment/stage
Bradi4g40345	Differentially regulated in CS abiotic stress timecourse
Bradi4g40357	Exhibits preferred expression in ammonium condition/treatment/stage
Bradi4g40364	Differentially regulated in shoot timecourse | transmembrane protein; expressed protein [[AT4G40045]]
Bradi4g40430	Differentially downregulated in leaf.flag.vs.young comparison
Bradi4g40440	Differentially downregulated in leaf.flag.vs.young comparison
Bradi4g40450	coexpressed with genes in shoot specific coexpression subnetwork
Bradi4g40470	Exhibits preferred expression in root tissue
Bradi4g40482	Differentially downregulated in leaf.young.vs.mature comparison
Bradi4g40500	Differentially regulated in DS abiotic stress timecourse | (1 of 3) PTHR31676//PTHR31676:SF27 - FAMILY NOT NAMED // F22D16.19 PROTEIN [[Potri.002G203400]]
Bradi4g40507	CCR4-NOT transcription complex subunit; AGAP007117-PA, putative, expressed [[AT5G18420]]
Bradi4g40517	Differentially regulated in cold acclimation timecourse
Bradi4g40530	Differentially regulated in cold acclimation timecourse
Bradi4g40550	Differentially downregulated in shoot.49d.cold.vs.cold_7d comparison
Bradi4g40580	Differentially downregulated in shoot.nitrate.vs.urea comparison
Bradi4g40583	Differentially upregulated in leaf.young.vs.mature comparison
Bradi4g40605	Differentially downregulated in shoot.cold.1d.vs.0d comparison
Bradi4g40660	Exhibits preferred expression in stem_tip tissue
Bradi4g40680	Exhibits preferred expression in flower tissue
Bradi4g40700	Differentially upregulated in shoot.cold.2h.vs.0d comparison
Bradi4g40727	Differentially upregulated in leaf.young.vs.mature comparison
Bradi4g40740	Differentially regulated in shoot timecourse
Bradi4g40750	Exhibits preferred expression in X20d_18lgt_6dk_DS_5hr condition/treatment/stage
Bradi4g40780	Differentially downregulated in shoot.cold.1d.vs.0d comparison
Bradi4g40810	Differentially downregulated in leaf_gradient.cm5.cm1 comparison
Bradi4g40840	Differentially upregulated in shoot.49d.cold.vs.cold_7d comparison
Bradi4g40850	Differentially upregulated in shoot.49d.cold.vs.cold_7d comparison
Bradi4g40860	Differentially regulated in shoot timecourse
Bradi4g40865	Differentially regulated in CS abiotic stress timecourse
Bradi4g40870	Differentially regulated in CS abiotic stress timecourse
Bradi4g40908	Differentially regulated in cold acclimation timecourse | UV-B-insensitive 4-like [[Medtr7g092570]]
Bradi4g40930	Exhibits preferred expression in X21d_18lgt_6dk_DS_24hr condition/treatment/stage
Bradi4g40942	transmembrane protein; expressed protein [[AT4G40045]]
Bradi4g40948	Exhibits preferred expression in X20d_18lgt_6dk_SS_10hr condition/treatment/stage
Bradi4g40970	Differentially regulated in cold acclimation timecourse
Bradi4g40980	Differentially regulated in CS abiotic stress timecourse | weakly similar to Expressed protein; expressed protein [[Sobic.008G061000]]
Bradi4g40990	Differentially regulated in HS abiotic stress timecourse
Bradi4g41007	Differentially downregulated in leaf_gradient.cm.rest.cm1 comparison | similar to expressed protein in Arabidopsis thaliana; [ co-ortholog (1of2) of At1g58070, ] [[Potri.004G222800]]
Bradi4g41030	Differentially regulated in HS abiotic stress timecourse
Bradi4g41040	Differentially upregulated in leaf.young.vs.mature comparison | coexpressed with genes in DS specific coexpression subnetwork of abiotic.stress experiment
Bradi4g41070	Differentially regulated in shoot timecourse
Bradi4g41137	Differentially downregulated in leaf.flag.vs.young comparison
Bradi4g41140	Exhibits preferred expression in X20d_18lgt_6dk_CS_1hr condition/treatment/stage
Bradi4g41170	Exhibits preferred expression in flower tissue
Bradi4g41180	Differentially regulated in cold acclimation timecourse
Bradi4g41200	Exhibits preferred expression in nitrate condition/treatment/stage
Bradi4g41216	Differentially upregulated in leaf.young.vs.mature comparison
Bradi4g41222	Exhibits preferred expression in X21d_18lgt_6dk_SS_24hr condition/treatment/stage
Bradi4g41250	Differentially upregulated in leaf.flag.vs.young comparison
Bradi4g41288	Differentially regulated in shoot timecourse
Bradi4g41300	Exhibits preferred expression in stem_tip tissue
Bradi4g41332	Exhibits preferred expression in X20d_18lgt_6dk_DS_10hr condition/treatment/stage
Bradi4g41350	Differentially upregulated in leaf_gradient.cm5.cm1 comparison
Bradi4g41367	Differentially downregulated in leaf.young.vs.mature comparison
Bradi4g41371	Differentially downregulated in leaf.young.vs.mature comparison
Bradi4g41373	Differentially downregulated in shoot.28d.cold.vs.cold_7d comparison | Exhibits preferred expression in X31day_12lgt_12dk_TC24 condition/treatment/stage
Bradi4g41377	Differentially downregulated in leaf.flag.vs.young comparison | Exhibits preferred expression in X20d_18lgt_6dk_CS_1hr condition/treatment/stage
Bradi4g41410	Differentially downregulated in leaf.young.vs.mature comparison
Bradi4g41430	Differentially regulated in cold acclimation timecourse
Bradi4g41440	Differentially regulated in DS abiotic stress timecourse
Bradi4g41460	Exhibits preferred expression in X21d_18lgt_6dk_DS_24hr condition/treatment/stage
Bradi4g41480	Exhibits preferred expression in X20d_18lgt_6dk_SS_2hr condition/treatment/stage
Bradi4g41496	weakly similar to Expressed protein; csAtPR5, putative, expressed [[Sobic.008G054200]]
Bradi4g41520	Differentially regulated in CS abiotic stress timecourse
Bradi4g41527	Differentially upregulated in shoot.28d.cold.vs.cold_7d comparison
Bradi4g41580	Differentially downregulated in shoot.28d.cold.vs.cold_7d comparison
Bradi4g41613	Exhibits preferred expression in X21d_18lgt_6dk_SS_24hr condition/treatment/stage
Bradi4g41628	Differentially regulated in cold acclimation timecourse
Bradi4g41631	(1 of 3) 2.7.7.49//2.7.7.7//3.1.13.2//3.1.26.13//3.4.23.16 - RNA-directed DNA polymerase / Revertase // DNA-directed DNA polymerase / DNA-dependent DNA polymerase // Exoribonuclease H // Retroviral ribonuclease H // HIV-1 retropepsin / Human immunodeficiency virus type 1 protease; expressed protein [[Sevir.6G012100]]
Bradi4g41634	Exhibits preferred expression in X20d_18lgt_6dk_HS_2hr condition/treatment/stage
Bradi4g41650	Differentially regulated in shoot timecourse
Bradi4g41671	Differentially regulated in shoot timecourse | Exhibits preferred expression in X31day_12lgt_12dk_TC24 condition/treatment/stage | transmembrane protein [[AT3G56010]]
Bradi4g41690	Exhibits preferred expression in flower tissue
Bradi4g41702	Differentially regulated in shoot timecourse | Exhibits preferred expression in X21d_18lgt_6dk_HS_24hr condition/treatment/stage
Bradi4g41708	Exhibits preferred expression in flower tissue | coexpressed with genes in HS specific coexpression subnetwork of abiotic.stress experiment
Bradi4g41765	Differentially downregulated in leaf.flag.vs.mature comparison
Bradi4g41790	similar to expressed protein in Arabidopsis thaliana; similar to non-consensus GC donor splice site at exon boundary 144764; similar to hypothetical protein%3B [ co-ortholog (2of2) of At1g09980, At1g58350, ] [[Potri.013G104400]]
Bradi4g41830	Differentially regulated in shoot timecourse
Bradi4g41840	Differentially regulated in CS abiotic stress timecourse
Bradi4g41857	Differentially upregulated in leaf.flag.vs.young comparison
Bradi4g41900	Exhibits preferred expression in urea condition/treatment/stage
Bradi4g41910	Differentially regulated in cold acclimation timecourse
Bradi4g41920	Exhibits preferred expression in root tissue
Bradi4g41936	Differentially regulated in cold acclimation timecourse
Bradi4g41940	Differentially upregulated in shoot.28d.cold.vs.cold_7d comparison | Exhibits preferred expression in X20d_18lgt_6dk_HS_1hr condition/treatment/stage | coexpressed with genes in shoot.20d_18lgt_6dk_HS_1hr specific coexpression subnetwork of abiotic.stress experiment
Bradi4g41944	Exhibits preferred expression in flower tissue
Bradi4g41948	Exhibits preferred expression in X21d_18lgt_6dk_SS_24hr condition/treatment/stage | retrotransposon protein, putative, unclassified [[Pavir.5NG179062]]
Bradi4g41973	Exhibits preferred expression in urea condition/treatment/stage | Predicted protein; expressed protein [[Sobic.008G043800]]
Bradi4g42000	Exhibits preferred expression in stem_tip tissue
Bradi4g42040	Exhibits preferred expression in stem_base tissue
Bradi4g42087	Exhibits preferred expression in flower tissue
Bradi4g42098	Differentially regulated in shoot timecourse | (1 of 8) PTHR14791//PTHR14791:SF28 - BOMB/KIRA PROTEINS // SUBFAMILY NOT NAMED [[Sphfalx01G160300]]
Bradi4g42110	Differentially regulated in shoot timecourse
Bradi4g42112	Exhibits preferred expression in X30day_12lgt_12dk_TC12 condition/treatment/stage
Bradi4g42120	Exhibits preferred expression in X21d_18lgt_6dk_DS_24hr condition/treatment/stage
Bradi4g42126	Exhibits preferred expression in X21d_18lgt_6dk_DS_24hr condition/treatment/stage
Bradi4g42140	Differentially downregulated in leaf_gradient.cm.rest.cm1 comparison
Bradi4g42150	Differentially downregulated in shoot.49d.cold.vs.cold_7d comparison | Exhibits preferred expression in root tissue
Bradi4g42180	Differentially regulated in DS abiotic stress timecourse
Bradi4g42210	Differentially downregulated in leaf.young.vs.mature comparison
Bradi4g42240	Exhibits preferred expression in X20d_18lgt_6dk_CS_5hr condition/treatment/stage
Bradi4g42245	Exhibits preferred expression in X21d_18lgt_6dk_DS_24hr condition/treatment/stage
Bradi4g42250	Exhibits preferred expression in flower tissue
Bradi4g42255	Predicted protein; expressed protein [[Sobic.008G037200]]
Bradi4g42280	Differentially upregulated in leaf.flag.vs.young comparison | 2.7.11.17 - Calcium/calmodulin-dependent protein kinase / Microtubule-associated protein 2 kinase (1 of 17) [[Medtr1g059890]]
Bradi4g42307	Differentially regulated in shoot timecourse
Bradi4g42320	Differentially regulated in shoot timecourse
Bradi4g42337	Differentially regulated in shoot timecourse
Bradi4g42350	Differentially downregulated in shoot.7d.cold.vs.noncold comparison
Bradi4g42385	Differentially upregulated in leaf_gradient.cm4.cm1 comparison
Bradi4g42393	Differentially regulated in shoot timecourse
Bradi4g42400	Exhibits preferred expression in stem tissue
Bradi4g42422	Differentially upregulated in leaf_gradient.cm4.cm1 comparison
Bradi4g42430	Differentially regulated in CS abiotic stress timecourse
Bradi4g42440	Exhibits preferred expression in X21d_18lgt_6dk_DS_24hr condition/treatment/stage
Bradi4g42460	Exhibits preferred expression in X20d_18lgt_6dk_DS_2hr condition/treatment/stage
Bradi4g42465	Exhibits preferred expression in urea condition/treatment/stage
Bradi4g42481	Exhibits preferred expression in X20d_18lgt_6dk_CS_2hr condition/treatment/stage
Bradi4g42500	Differentially downregulated in leaf_gradient.cm.rest.cm1 comparison
Bradi4g42510	Differentially upregulated in leaf.flag.vs.mature comparison
Bradi4g42530	Exhibits preferred expression in root tissue
Bradi4g42535	Differentially regulated in DS abiotic stress timecourse | coexpressed with genes in DS specific coexpression subnetwork of abiotic.stress experiment
Bradi4g42540	Differentially regulated in cold acclimation timecourse | Exhibits preferred expression in X20d_18lgt_6dk_DS_2hr condition/treatment/stage | coexpressed with genes in DS specific coexpression subnetwork of abiotic.stress experiment
Bradi4g42542	Exhibits preferred expression in X29day_12lgt_12dk_TC1 condition/treatment/stage
Bradi4g42565	Exhibits preferred expression in X21d_18lgt_6dk_DS_24hr condition/treatment/stage
Bradi4g42580	Differentially regulated in shoot timecourse | coexpressed with genes in HS specific coexpression subnetwork of abiotic.stress experiment
Bradi4g42595	Differentially downregulated in leaf_gradient.cm5.cm1 comparison
Bradi4g42625	Exhibits preferred expression in stem tissue
Bradi4g42630	Differentially upregulated in leaf.flag.vs.young comparison
Bradi4g42635	Exhibits preferred expression in leaf_gradient_cm5 tissue
Bradi4g42649	Exhibits preferred expression in X20d_18lgt_6dk_SS_10hr condition/treatment/stage
Bradi4g42652	Exhibits preferred expression in X21d_18lgt_6dk_SS_24hr condition/treatment/stage
Bradi4g42655	Differentially downregulated in shoot.cold.1d.vs.0d comparison | transducin family protein / WD-40 repeat family protein; expressed protein [[Pavir.3KG128917]]
Bradi4g42686	Differentially downregulated in shoot.cold.1d.vs.0d comparison | WUS-interacting protein 2; expressed protein [[Pavir.3KG128890]]
Bradi4g42700	Exhibits preferred expression in X20d_18lgt_6dk_DS_10hr condition/treatment/stage
Bradi4g42710	Differentially downregulated in leaf.flag.vs.young comparison
Bradi4g42727	Differentially regulated in HS abiotic stress timecourse | coexpressed with genes in shoot.20d_18lgt_6dk_HS_2hr specific coexpression subnetwork of abiotic.stress experiment
Bradi4g42744	Differentially regulated in cold acclimation timecourse
Bradi4g42752	Differentially downregulated in shoot.28d.cold.vs.cold_7d comparison
Bradi4g42760	Differentially upregulated in leaf.flag.vs.young comparison
Bradi4g42770	Differentially regulated in HS abiotic stress timecourse
Bradi4g42800	Differentially downregulated in shoot.28d.cold.vs.cold_7d comparison
Bradi4g42817	Differentially regulated in shoot timecourse
Bradi4g42839	Differentially downregulated in leaf.flag.vs.young comparison
Bradi4g42875	Differentially downregulated in shoot.cold.1d.vs.0d comparison
Bradi4g42890	Differentially upregulated in leaf.flag.vs.young comparison
Bradi4g42900	Differentially upregulated in leaf.flag.vs.young comparison
Bradi4g42915	Exhibits preferred expression in X20d_18lgt_6dk_DS_1hr condition/treatment/stage
Bradi4g42930	Exhibits preferred expression in X21d_18lgt_6dk_DS_24hr condition/treatment/stage
Bradi4g42950	Differentially regulated in CS abiotic stress timecourse
Bradi4g42970	Differentially downregulated in shoot.cold.1d.vs.0d comparison
Bradi4g42997	coexpressed with genes in root specific coexpression subnetwork
Bradi4g43010	Exhibits preferred expression in X20d_18lgt_6dk_SS_10hr condition/treatment/stage
Bradi4g43030	Differentially upregulated in leaf.flag.vs.young comparison | DTW domain-containing protein [[Pp3c17_17160]]
Bradi4g43037	Exhibits preferred expression in root tissue
Bradi4g43041	retrotransposon protein, putative, SINE subclass, expressed [[SbRio.01G043400]]
Bradi4g43044	Exhibits preferred expression in X20d_18lgt_6dk_HS_2hr condition/treatment/stage | coexpressed with genes in HS specific coexpression subnetwork of abiotic.stress experiment
Bradi4g43047	Exhibits preferred expression in X20d_18lgt_6dk_HS_1hr condition/treatment/stage
Bradi4g43095	Exhibits preferred expression in urea condition/treatment/stage
Bradi4g43110	Differentially regulated in shoot timecourse
Bradi4g43117	Differentially regulated in cold acclimation timecourse | coexpressed with genes in HS specific coexpression subnetwork of abiotic.stress experiment
Bradi4g43119	Exhibits preferred expression in X30day_12lgt_12dk_TC10 condition/treatment/stage
Bradi4g43121	Differentially regulated in HS abiotic stress timecourse | Exhibits preferred expression in X20d_18lgt_6dk_HS_2hr condition/treatment/stage
Bradi4g43130	Differentially downregulated in shoot.28d.cold.vs.cold_7d comparison
Bradi4g43133	Exhibits preferred expression in urea condition/treatment/stage
Bradi4g43137	Differentially regulated in shoot timecourse
Bradi4g43150	Differentially upregulated in leaf.flag.vs.young comparison | Exhibits preferred expression in flower tissue
Bradi4g43170	Exhibits preferred expression in X21d_18lgt_6dk_SS_24hr condition/treatment/stage
Bradi4g43175	Exhibits preferred expression in X21d_18lgt_6dk_SS_24hr condition/treatment/stage
Bradi4g43200	Differentially downregulated in leaf.flag.vs.young comparison | Exhibits preferred expression in X21d_18lgt_6dk_SS_24hr condition/treatment/stage
Bradi4g43211	Exhibits preferred expression in X21d_18lgt_6dk_SS_24hr condition/treatment/stage
Bradi4g43220	Differentially regulated in cold acclimation timecourse
Bradi4g43237	oxidoreductase/transition metal ion-binding protein; expressed protein [[AT3G51940]]
Bradi4g43250	Differentially regulated in cold acclimation timecourse
Bradi4g43257	Differentially regulated in SS abiotic stress timecourse
Bradi4g43290	Differentially regulated in CS abiotic stress timecourse
Bradi4g43310	Differentially downregulated in shoot.28d.cold.vs.cold_7d comparison
Bradi4g43314	Differentially upregulated in leaf.young.vs.mature comparison
Bradi4g43318	Differentially upregulated in leaf.young.vs.mature comparison
Bradi4g43322	Differentially regulated in shoot timecourse
Bradi4g43350	Differentially regulated in shoot timecourse
Bradi4g43380	coexpressed with genes in root specific coexpression subnetwork
Bradi4g43390	Differentially regulated in shoot timecourse
Bradi4g43400	Exhibits preferred expression in flower tissue
Bradi4g43441	Differentially downregulated in leaf.flag.vs.young comparison | coexpressed with genes in Bd3.1 specific coexpression subnetwork of drought.timecourse experiment
Bradi4g43450	Differentially downregulated in shoot.cold.2h.vs.0d comparison | coexpressed with genes in Bd21.0 specific coexpression subnetwork of drought.timecourse experiment | Predicted protein; expressed protein [[Sobic.003G157700]]
Bradi4g43460	coexpressed with genes in Bd3.1 specific coexpression subnetwork of drought.timecourse experiment
Bradi4g43471	Differentially upregulated in leaf_gradient.cm5.cm1 comparison | Predicted protein; expressed protein [[Sobic.003G157700]]
Bradi4g43481	Exhibits preferred expression in root tissue
Bradi4g43510	Differentially downregulated in shoot.nitrate.vs.urea comparison | coexpressed with genes in CS specific coexpression subnetwork of abiotic.stress experiment
Bradi4g43530	Differentially regulated in cold acclimation timecourse
Bradi4g43538	Exhibits preferred expression in stem_tip tissue
Bradi4g43580	Differentially downregulated in leaf.young.vs.mature comparison | coexpressed with genes in CS specific coexpression subnetwork of abiotic.stress experiment
Bradi4g43590	Differentially downregulated in leaf_gradient.cm5.cm1 comparison
Bradi4g43610	Differentially regulated in cold acclimation timecourse
Bradi4g43650	Exhibits preferred expression in flower tissue
Bradi4g43680	Differentially regulated in shoot timecourse
Bradi4g43686	Exhibits preferred expression in X20d_18lgt_6dk_DS_10hr condition/treatment/stage
Bradi4g43705	Exhibits preferred expression in X20d_18lgt_6dk_SS_1hr condition/treatment/stage
Bradi4g43710	Differentially regulated in DS abiotic stress timecourse
Bradi4g43730	Differentially regulated in cold acclimation timecourse
Bradi4g43740	Differentially downregulated in leaf.young.vs.mature comparison
Bradi4g43770	Exhibits preferred expression in X20d_18lgt_6dk_CS_10hr condition/treatment/stage
Bradi4g43790	Differentially regulated in DS abiotic stress timecourse
Bradi4g43810	Differentially regulated in CS abiotic stress timecourse
Bradi4g43813	Differentially upregulated in shoot.28d.cold.vs.cold_7d comparison | Exhibits preferred expression in X20d_18lgt_6dk_SS_1hr condition/treatment/stage
Bradi4g43820	Exhibits preferred expression in X21d_cold condition/treatment/stage
Bradi4g43825	coexpressed with genes in Bd21.0 specific coexpression subnetwork of drought.timecourse experiment
Bradi4g43850	Differentially regulated in CS abiotic stress timecourse
Bradi4g43860	Exhibits preferred expression in X21d_18lgt_6dk_SS_24hr condition/treatment/stage
Bradi4g43870	Exhibits preferred expression in X21d_18lgt_6dk_SS_24hr condition/treatment/stage | coexpressed with genes in root specific coexpression subnetwork
Bradi4g43877	Exhibits preferred expression in root tissue
Bradi4g43900	Differentially downregulated in shoot.nitrate.vs.urea comparison
Bradi4g43910	Differentially upregulated in shoot.28d.cold.vs.cold_7d comparison
Bradi4g43937	Exhibits preferred expression in stem_tip tissue
Bradi4g43950	Differentially regulated in CS abiotic stress timecourse
Bradi4g43965	Exhibits preferred expression in X20d_18lgt_6dk_DS_10hr condition/treatment/stage
Bradi4g43980	Differentially regulated in CS abiotic stress timecourse
Bradi4g43990	Differentially regulated in cold acclimation timecourse | 2-C-methyl-D-erythritol 4-phosphate cytidylyltransferase; expressed protein [[AT1G55546]]
Bradi4g44000	Exhibits preferred expression in X20d_18lgt_6dk_DS_10hr condition/treatment/stage
Bradi4g44027	Differentially upregulated in leaf.flag.vs.young comparison | coexpressed with genes in DS specific coexpression subnetwork of abiotic.stress experiment
Bradi4g44077	Exhibits preferred expression in stem_base tissue
Bradi4g44101	Exhibits preferred expression in X21d_18lgt_6dk_HS_24hr condition/treatment/stage
Bradi4g44110	Exhibits preferred expression in ammonium condition/treatment/stage
Bradi4g44130	Exhibits preferred expression in X20d_18lgt_6dk_DS_10hr condition/treatment/stage
Bradi4g44145	Exhibits preferred expression in X20d_18lgt_6dk_DS_10hr condition/treatment/stage
Bradi4g44151	Exhibits preferred expression in X21d_18lgt_6dk_SS_24hr condition/treatment/stage
Bradi4g44178	Differentially regulated in shoot timecourse
Bradi4g44200	Differentially downregulated in shoot.28d.cold.vs.cold_7d comparison
Bradi4g44205	coexpressed with genes in root specific coexpression subnetwork
Bradi4g44211	Differentially downregulated in shoot.28d.cold.vs.cold_7d comparison
Bradi4g44227	Differentially regulated in HS abiotic stress timecourse | coexpressed with genes in shoot.1d_cold specific coexpression subnetwork of cold.acclimation experiment
Bradi4g44233	Differentially downregulated in leaf.young.vs.mature comparison
Bradi4g44240	Differentially regulated in cold acclimation timecourse
Bradi4g44250	Differentially regulated in HS abiotic stress timecourse
Bradi4g44260	Differentially downregulated in leaf.young.vs.mature comparison
Bradi4g44265	Polyketide cyclase/dehydrase and lipid transport superfamily protein [[AT1G64130]]
Bradi4g44273	Differentially upregulated in leaf.young.vs.mature comparison
Bradi4g44310	similar to expressed protein in Arabidopsis thaliana; similar to expression supported by MPSS%3B [ co-ortholog (1of2) of At4g23720, ] [[Potri.001G096000]]
Bradi4g44320	Differentially downregulated in leaf.young.vs.mature comparison
Bradi4g44336	Exhibits preferred expression in root tissue
Bradi4g44342	Differentially regulated in cold acclimation timecourse
Bradi4g44350	Exhibits preferred expression in X20d_18lgt_6dk_DS_10hr condition/treatment/stage
Bradi4g44380	Differentially regulated in HS abiotic stress timecourse
Bradi4g44385	Differentially regulated in shoot timecourse
Bradi4g44390	Exhibits preferred expression in X20d_18lgt_6dk_CS_2hr condition/treatment/stage
Bradi4g44410	Differentially regulated in cold acclimation timecourse
Bradi4g44427	Differentially downregulated in leaf.flag.vs.young comparison
Bradi4g44440	Differentially upregulated in leaf.young.vs.mature comparison | Exhibits preferred expression in X21d_18lgt_6dk_SS_24hr condition/treatment/stage
Bradi4g44445	Differentially regulated in shoot timecourse
Bradi4g44448	Exhibits preferred expression in stem_base tissue
Bradi4g44454	Differentially downregulated in leaf_gradient.cm.rest.cm1 comparison | Exhibits preferred expression in X31day_12lgt_12dk_TC24 condition/treatment/stage
Bradi4g44460	Differentially regulated in cold acclimation timecourse | Exhibits preferred expression in X20d_18lgt_6dk_CS_1hr condition/treatment/stage
Bradi4g44480	Differentially downregulated in shoot.cold.1d.vs.0d comparison
Bradi4g44490	Differentially regulated in HS abiotic stress timecourse | coexpressed with genes in Bd3.1 specific coexpression subnetwork of drought.timecourse experiment
Bradi4g44496	Exhibits preferred expression in X49d_cold condition/treatment/stage
Bradi4g44500	Differentially upregulated in leaf.flag.vs.young comparison
Bradi4g44530	Exhibits preferred expression in root tissue
Bradi4g44540	Differentially regulated in cold acclimation timecourse | coexpressed with genes in Bd21.0 specific coexpression subnetwork of drought.timecourse experiment
Bradi4g44550	coexpressed with genes in Bd21.0 specific coexpression subnetwork of drought.timecourse experiment
Bradi4g44556	coexpressed with genes in Bd21.0 specific coexpression subnetwork of drought.timecourse experiment
Bradi4g44575	Differentially upregulated in shoot.7d.cold.vs.noncold comparison
Bradi4g44590	Differentially upregulated in leaf.flag.vs.young comparison | coexpressed with genes in Bd21.0 specific coexpression subnetwork of drought.timecourse experiment
Bradi4g44596	Exhibits preferred expression in X30day_12lgt_12dk_TC20 condition/treatment/stage
Bradi4g44610	coexpressed with genes in Bd1.1 specific coexpression subnetwork of drought.timecourse experiment
Bradi4g44617	(1 of 40) PF03004 - Plant transposase (Ptta/En/Spm family) (Transposase_24); expressed protein [[Pavir.1NG221638]]
Bradi4g44634	coexpressed with genes in Bd21.0 specific coexpression subnetwork of drought.timecourse experiment
Bradi4g44642	coexpressed with genes in Bd1.1 specific coexpression subnetwork of drought.timecourse experiment
Bradi4g44650	Differentially regulated in CS abiotic stress timecourse
Bradi4g44660	Differentially regulated in CS abiotic stress timecourse
Bradi4g44681	Exhibits preferred expression in X20d_18lgt_6dk_DS_5hr condition/treatment/stage
Bradi4g44687	coexpressed with genes in Bd21.0 specific coexpression subnetwork of drought.timecourse experiment
Bradi4g44690	Differentially regulated in cold acclimation timecourse
Bradi4g44704	PLAC8 family protein; SAG20, putative, expressed [[SbRio.08G010000]]
Bradi4g44712	Differentially upregulated in shoot.7d.cold.vs.noncold comparison
Bradi4g44732	Exhibits preferred expression in X30day_12lgt_12dk_TC16 condition/treatment/stage
Bradi4g44760	Differentially upregulated in leaf.young.vs.mature comparison
Bradi4g44770	Differentially regulated in shoot timecourse | coexpressed with genes in Bd21.0 specific coexpression subnetwork of drought.timecourse experiment | BRISC complex subunit Abro1-like protein; expressed protein [[AT3G08780]]
Bradi4g44790	Differentially regulated in shoot timecourse
Bradi4g44797	Differentially regulated in cold acclimation timecourse
Bradi4g44826	Differentially regulated in shoot timecourse
Bradi4g44832	DNA mismatch repair protein; expressed protein [[AT3G62450]]
Bradi4g44838	Differentially regulated in cold acclimation timecourse
Bradi4g44844	(1 of 3) 2.4.1.16 - Chitin synthase / Chitin-UDP acetyl-glucosaminyl transferase; expressed protein [[Pavir.8KG176750]]
Bradi4g44860	Differentially regulated in SS abiotic stress timecourse
Bradi4g44890	Differentially downregulated in leaf_gradient.cm4.cm1 comparison
Bradi4g44912	Differentially regulated in cold acclimation timecourse
Bradi4g44920	Differentially regulated in cold acclimation timecourse
Bradi4g44930	Exhibits preferred expression in flower tissue
Bradi4g44941	Differentially upregulated in leaf_gradient.cm5.cm1 comparison | (1 of 1) PF00098//PF07762 - Zinc knuckle (zf-CCHC) // Protein of unknown function (DUF1618) (DUF1618); expressed protein [[Pavir.5KG674900]]
Bradi4g44950	Differentially regulated in cold acclimation timecourse
Bradi4g44960	Differentially downregulated in leaf.young.vs.mature comparison
Bradi4g44977	Differentially regulated in cold acclimation timecourse
Bradi4g44980	Exhibits preferred expression in X30day_12lgt_12dk_TC20 condition/treatment/stage
Bradi4g44983	Differentially downregulated in shoot.28d.cold.vs.cold_7d comparison
Bradi4g44990	Differentially downregulated in shoot.49d.cold.vs.cold_7d comparison | (1 of 1) PF00098//PF07762 - Zinc knuckle (zf-CCHC) // Protein of unknown function (DUF1618) (DUF1618); expressed protein [[Pavir.5KG674900]]
Bradi4g44997	coexpressed with genes in shoot.28d_cold_7d specific coexpression subnetwork of cold.acclimation experiment
Bradi4g45010	Differentially upregulated in leaf.young.vs.mature comparison
Bradi4g45022	Differentially regulated in shoot timecourse
Bradi4g45037	Differentially regulated in cold acclimation timecourse
Bradi4g45050	Differentially downregulated in leaf.flag.vs.young comparison
Bradi4g45065	coexpressed with genes in shoot specific coexpression subnetwork
Bradi4g45100	Differentially regulated in cold acclimation timecourse | (1 of 4) PTHR22942//PTHR22942:SF30 - RECA/RAD51/RADA DNA STRAND-PAIRING FAMILY MEMBER // MEIOTIC RECOMBINATION PROTEIN DMC1/LIM15 HOMOLOG; DNA repair (Rad51) family protein; DNA repair protein Rad51, putative, expressed [[Pavir.5NG224443]]
Bradi4g45110	Differentially regulated in shoot timecourse
Bradi4g45166	Differentially downregulated in shoot.cold.1d.vs.0d comparison | coexpressed with genes in Bd21.0 specific coexpression subnetwork of drought.timecourse experiment
Bradi4g45170	Differentially regulated in cold acclimation timecourse | coexpressed with genes in shoot specific coexpression subnetwork
Bradi4g45180	Exhibits preferred expression in root tissue
Bradi4g45190	Differentially upregulated in leaf.young.vs.mature comparison
Bradi4g45210	coexpressed with genes in Bd21.0 specific coexpression subnetwork of drought.timecourse experiment
Bradi4g45247	Exhibits preferred expression in X20d_18lgt_6dk_DS_5hr condition/treatment/stage
Bradi4g45254	Exhibits preferred expression in X7d_cold condition/treatment/stage
Bradi4g45290	Differentially upregulated in shoot.28d.cold.vs.cold_7d comparison | coexpressed with genes in Bd21.0 specific coexpression subnetwork of drought.timecourse experiment
Bradi4g45310	Differentially regulated in HS abiotic stress timecourse
Bradi4g45325	Exhibits preferred expression in flower tissue
Bradi4g45327	Exhibits preferred expression in X21d_18lgt_6dk_SS_24hr condition/treatment/stage
Bradi4g45330	Exhibits preferred expression in stem tissue
Bradi4g45360	Differentially regulated in CS abiotic stress timecourse
Bradi4g45380	Differentially regulated in cold acclimation timecourse
Bradi4g45390	coexpressed with genes in root specific coexpression subnetwork
Bradi4g45397	Differentially downregulated in leaf.flag.vs.young comparison
Bradi4g45410	Differentially regulated in DS abiotic stress timecourse
Bradi4g45420	Differentially downregulated in shoot.49d.cold.vs.cold_7d comparison
Bradi4g45430	Predicted protein; expressed protein [[Sobic.010G060900]]
Bradi4g45531	Exhibits preferred expression in root tissue
Bradi5g00230	Exhibits preferred expression in X21d_18lgt_6dk_DS_24hr condition/treatment/stage | coexpressed with genes in Bd1.1 specific coexpression subnetwork of drought.timecourse experiment
Bradi5g00252	Exhibits preferred expression in X20d_18lgt_6dk_DS_1hr condition/treatment/stage
Bradi5g00297	Differentially regulated in cold acclimation timecourse
Bradi5g00330	Differentially regulated in shoot timecourse
Bradi5g00438	Differentially downregulated in shoot.cold.1d.vs.0d comparison | Exhibits preferred expression in flower tissue | Leucine Rich Repeat family protein, expressed [[Pahal.3G298000]]
Bradi5g00444	Differentially regulated in cold acclimation timecourse
Bradi5g00447	Exhibits preferred expression in nitrate condition/treatment/stage
Bradi5g00451	Differentially regulated in HS abiotic stress timecourse
Bradi5g00460	Differentially upregulated in shoot.49d.cold.vs.cold_7d comparison | Exhibits preferred expression in X20d_18lgt_6dk_HS_2hr condition/treatment/stage
Bradi5g00467	Exhibits preferred expression in X20d_18lgt_6dk_DS_5hr condition/treatment/stage
Bradi5g00472	Differentially downregulated in leaf.flag.vs.young comparison
Bradi5g00500	Differentially regulated in cold acclimation timecourse
Bradi5g00522	Differentially regulated in shoot timecourse
Bradi5g00530	Exhibits preferred expression in stem_tip tissue
Bradi5g00540	Differentially regulated in shoot timecourse
Bradi5g00550	Exhibits preferred expression in flower tissue | coexpressed with genes in shoot specific coexpression subnetwork
Bradi5g00560	Differentially regulated in CS abiotic stress timecourse | transmembrane protein; expressed protein [[AT5G22875]]
Bradi5g00580	Differentially regulated in cold acclimation timecourse | mesoderm induction early response protein; expressed protein [[AT2G45980]]
Bradi5g00600	Differentially regulated in cold acclimation timecourse
Bradi5g00619	Exhibits preferred expression in X14d_cold condition/treatment/stage
Bradi5g00640	Differentially regulated in cold acclimation timecourse
Bradi5g00650	Exhibits preferred expression in root tissue
Bradi5g00660	Exhibits preferred expression in X20d_18lgt_6dk_DS_10hr condition/treatment/stage
Bradi5g00665	(1 of 4) PF13966 - zinc-binding in reverse transcriptase (zf-RVT) [[Potri.018G042350]]
Bradi5g00700	coexpressed with genes in shoot.28d_cold_7d specific coexpression subnetwork of cold.acclimation experiment
Bradi5g00720	Differentially regulated in shoot timecourse
Bradi5g00750	Differentially regulated in DS abiotic stress timecourse
Bradi5g00755	Exhibits preferred expression in flower tissue
Bradi5g00790	Differentially upregulated in shoot.cold.1d.vs.0d comparison
Bradi5g00800	Differentially upregulated in leaf.flag.vs.mature comparison
Bradi5g00806	Exhibits preferred expression in X20d_18lgt_6dk_DS_5hr condition/treatment/stage
Bradi5g00810	Differentially upregulated in shoot.cold.2h.vs.0d comparison
Bradi5g00821	Exhibits preferred expression in X21d_18lgt_6dk_DS_24hr condition/treatment/stage
Bradi5g00830	Differentially downregulated in shoot.28d.cold.vs.cold_7d comparison
Bradi5g00847	Differentially regulated in cold acclimation timecourse
Bradi5g00860	Differentially upregulated in shoot.7d.cold.vs.noncold comparison
Bradi5g00871	Differentially upregulated in leaf.young.vs.mature comparison
Bradi5g00891	Differentially regulated in DS abiotic stress timecourse
Bradi5g00900	Exhibits preferred expression in X29day_12lgt_12dk_TC7 condition/treatment/stage
Bradi5g00912	Pollen Ole e 1 allergen and extensin family protein; POEI17 - Pollen Ole e I allergen and extensin family protein precursor, expressed [[Pavir.9KG357700]]
Bradi5g00948	Exhibits preferred expression in X21d_18lgt_6dk_DS_24hr condition/treatment/stage
Bradi5g00955	Differentially regulated in HS abiotic stress timecourse | coexpressed with genes in DS specific coexpression subnetwork of abiotic.stress experiment
Bradi5g00965	Exhibits preferred expression in X20d_18lgt_6dk_DS_5hr condition/treatment/stage
Bradi5g00980	Differentially regulated in HS abiotic stress timecourse | Exhibits preferred expression in X21d_18lgt_6dk_HS_24hr condition/treatment/stage
Bradi5g00986	Differentially regulated in HS abiotic stress timecourse | Exhibits preferred expression in X20d_18lgt_6dk_DS_2hr condition/treatment/stage | (1 of 4) PF13966 - zinc-binding in reverse transcriptase (zf-RVT) [[Potri.018G042350]]
Bradi5g00990	Differentially downregulated in shoot.7d.cold.vs.noncold comparison
Bradi5g01010	Exhibits preferred expression in root tissue
Bradi5g01020	Differentially regulated in HS abiotic stress timecourse
Bradi5g01032	Exhibits preferred expression in X30day_12lgt_12dk_TC18 condition/treatment/stage
Bradi5g01037	Differentially regulated in cold acclimation timecourse | PF13456 - Reverse transcriptase-like (RVT_3) (1 of 21); glycoside hydrolase family 28 protein / polygalacturonase (pectinase) family protein; expressed protein [[Sobic.006G142299]]
Bradi5g01050	(1 of 1) PTHR31325//PTHR31325:SF28//PTHR32166//PTHR32166:SF13 - FAMILY NOT NAMED // SUBFAMILY NOT NAMED // FAMILY NOT NAMED // HAT FAMILY DIMERIZATION DOMAIN-CONTAINING PROTEIN-RELATED; Protein of unknown function (DUF594); expressed protein [[Pahal.7G034200]]
Bradi5g01055	Exhibits preferred expression in X20d_18lgt_6dk_HS_1hr condition/treatment/stage
Bradi5g01060	Exhibits preferred expression in X20d_18lgt_6dk_HS_1hr condition/treatment/stage | 1.6.3.1 - NAD(P)H oxidase (H(2)O(2)-forming) / Thyroid oxidase 2 (1 of 15); Protein of unknown function (DUF594); expressed protein [[Seita.7G018600]]
Bradi5g01090	Differentially regulated in HS abiotic stress timecourse
Bradi5g01110	Differentially upregulated in shoot.28d.cold.vs.cold_7d comparison | Exhibits preferred expression in root tissue
Bradi5g01115	Differentially regulated in cold acclimation timecourse
Bradi5g01120	Exhibits preferred expression in stem_base tissue | TOX high mobility group box protein, putative (DUF1635); expressed protein [[AT2G28690]]
Bradi5g01135	Differentially downregulated in leaf_gradient.cm5.cm1 comparison
Bradi5g01150	Differentially downregulated in shoot.cold.1d.vs.0d comparison
Bradi5g01153	Differentially upregulated in leaf.flag.vs.young comparison | coexpressed with genes in shoot specific coexpression subnetwork
Bradi5g01160	Differentially regulated in SS abiotic stress timecourse
Bradi5g01167	Differentially upregulated in shoot.cold.2h.vs.0d comparison | coexpressed with genes in Bd1.1 specific coexpression subnetwork of drought.timecourse experiment
Bradi5g01173	Exhibits preferred expression in nitrate condition/treatment/stage
Bradi5g01189	coexpressed with genes in Bd21.0 specific coexpression subnetwork of drought.timecourse experiment
Bradi5g01193	Exhibits preferred expression in X20d_18lgt_6dk_DS_5hr condition/treatment/stage
Bradi5g01198	coexpressed with genes in Bd1.1 specific coexpression subnetwork of drought.timecourse experiment
Bradi5g01205	coexpressed with genes in Bd1.1 specific coexpression subnetwork of drought.timecourse experiment
Bradi5g01207	Exhibits preferred expression in X20d_18lgt_6dk_HS_5hr condition/treatment/stage
Bradi5g01208	Exhibits preferred expression in urea condition/treatment/stage
Bradi5g01210	Exhibits preferred expression in root tissue
Bradi5g01240	Differentially regulated in SS abiotic stress timecourse
Bradi5g01257	Differentially regulated in HS abiotic stress timecourse
Bradi5g01283	Differentially downregulated in shoot.cold.1d.vs.0d comparison
Bradi5g01286	Differentially regulated in shoot timecourse
Bradi5g01310	cellulose synthase, putative (DUF1644); expressed protein [[AT3G24740]]
Bradi5g01360	Differentially regulated in cold acclimation timecourse
Bradi5g01366	coexpressed with genes in Bd21.0 specific coexpression subnetwork of drought.timecourse experiment
Bradi5g01370	Differentially regulated in cold acclimation timecourse | (1 of 5) PTHR33137:SF4 - F7H2.13 PROTEIN-RELATED; expressed protein [[Pavir.7NG022200]]
Bradi5g01381	Exhibits preferred expression in flower tissue | coexpressed with genes in Bd3.1 specific coexpression subnetwork of drought.timecourse experiment | (1 of 5) PTHR33137:SF4 - F7H2.13 PROTEIN-RELATED; expressed protein [[Pavir.7NG022200]]
Bradi5g01410	Differentially regulated in shoot timecourse
Bradi5g01420	Differentially downregulated in leaf_gradient.cm5.cm1 comparison
Bradi5g01445	Differentially regulated in cold acclimation timecourse
Bradi5g01450	Differentially downregulated in shoot.cold.1d.vs.0d comparison
Bradi5g01457	Exhibits preferred expression in X21d_18lgt_6dk_SS_24hr condition/treatment/stage
Bradi5g01462	Differentially downregulated in shoot.cold.1d.vs.0d comparison | coexpressed with genes in HS specific coexpression subnetwork of abiotic.stress experiment
Bradi5g01466	Exhibits preferred expression in X21d_18lgt_6dk_HS_24hr condition/treatment/stage
Bradi5g01485	coexpressed with genes in Bd21.0 specific coexpression subnetwork of drought.timecourse experiment
Bradi5g01518	coexpressed with genes in Bd21.0 specific coexpression subnetwork of drought.timecourse experiment
Bradi5g01546	Differentially upregulated in leaf.flag.vs.young comparison | coexpressed with genes in Bd21.0 specific coexpression subnetwork of drought.timecourse experiment
Bradi5g01574	Exhibits preferred expression in root tissue | coexpressed with genes in Bd21.0 specific coexpression subnetwork of drought.timecourse experiment
Bradi5g01602	Differentially regulated in cold acclimation timecourse | Exhibits preferred expression in X1d_cold condition/treatment/stage | coexpressed with genes in Bd21.0 specific coexpression subnetwork of drought.timecourse experiment | (1 of 15) PF13966 - zinc-binding in reverse transcriptase (zf-RVT) [[Lalb_Chr17g0340451]]
Bradi5g01630	coexpressed with genes in Bd21.0 specific coexpression subnetwork of drought.timecourse experiment
Bradi5g01686	Differentially downregulated in shoot.cold.1d.vs.0d comparison
Bradi5g01725	Differentially regulated in shoot timecourse | coexpressed with genes in HS specific coexpression subnetwork of abiotic.stress experiment
Bradi5g01737	Differentially regulated in cold acclimation timecourse
Bradi5g01744	similar to cytomatrix protein-related; weakly similar to CAST1 (Rattus norvegicus) gi|22138113|gb|AAL07517|; [ co-ortholog (2of2) of At1g19980, ] [[Potri.002G022200]]
Bradi5g01760	Differentially regulated in cold acclimation timecourse
Bradi5g01766	Exhibits preferred expression in X20d_18lgt_6dk_DS_2hr condition/treatment/stage
Bradi5g01827	coexpressed with genes in HS specific coexpression subnetwork of abiotic.stress experiment | (1 of 3) K17301 - coatomer, subunit beta (COPB1, SEC26); Coatomer, beta subunit; coatomer subunit beta-1, putative, expressed [[Pahal.7G015100]]
Bradi5g01836	Differentially regulated in cold acclimation timecourse
Bradi5g01850	similar to hypothetical protein; [ co-ortholog (2of2) of At1g75720, ] [[Potri.002G023000]]
Bradi5g01855	(1 of 1) PTHR35111//PTHR35111:SF2 - FAMILY NOT NAMED // F10A5.9 [[Potri.005G238400]]
Bradi5g01890	Differentially regulated in shoot timecourse
Bradi5g01900	Differentially upregulated in shoot.cold.1d.vs.0d comparison
Bradi5g01910	Differentially regulated in CS abiotic stress timecourse
Bradi5g01920	Differentially regulated in CS abiotic stress timecourse
Bradi5g01930	Differentially upregulated in leaf.flag.vs.young comparison | coexpressed with genes in Bd3.1 specific coexpression subnetwork of drought.timecourse experiment
Bradi5g01950	Differentially regulated in shoot timecourse
Bradi5g01970	carbohydrate esterase, putative (DUF303); receptor protein kinase, putative, expressed [[AT3G53010]]
Bradi5g02030	Differentially regulated in cold acclimation timecourse
Bradi5g02037	coexpressed with genes in shoot.20d_18lgt_6dk_HS_1hr specific coexpression subnetwork of abiotic.stress experiment
Bradi5g02060	envelope glycoprotein; expressed protein [[AT4G39300]]
Bradi5g02068	Ribonuclease H-like superfamily protein; transposon protein, putative, Mutator sub-class, expressed [[Sevir.6G123600]]
Bradi5g02077	coexpressed with genes in DS specific coexpression subnetwork of abiotic.stress experiment
Bradi5g02083	Exhibits preferred expression in X20d_18lgt_6dk_SS_10hr condition/treatment/stage
Bradi5g02112	Exhibits preferred expression in X2h_cold condition/treatment/stage
Bradi5g02115	Exhibits preferred expression in flower tissue
Bradi5g02140	Differentially regulated in CS abiotic stress timecourse
Bradi5g02182	Differentially downregulated in leaf_gradient.cm.rest.cm1 comparison | Exhibits preferred expression in stem_tip tissue
Bradi5g02200	Differentially regulated in cold acclimation timecourse
Bradi5g02205	Exhibits preferred expression in stem_tip tissue
Bradi5g02214	Differentially regulated in cold acclimation timecourse | coexpressed with genes in Bd21.0 specific coexpression subnetwork of drought.timecourse experiment
Bradi5g02218	Differentially upregulated in leaf.flag.vs.young comparison
Bradi5g02220	coexpressed with genes in Bd1.1 specific coexpression subnetwork of drought.timecourse experiment
Bradi5g02231	coexpressed with genes in Bd1.1 specific coexpression subnetwork of drought.timecourse experiment | ascorbic acid mannose pathway regulator 1; expressed protein [[Pavir.3NG127300]]
Bradi5g02260	dimethylallyl, adenosine tRNA methylthiotransferase; expressed protein [[AT1G62780]]
Bradi5g02270	Exhibits preferred expression in root tissue
Bradi5g02280	similar to B0616E02-H0507E05.1 protein; expressed protein [[Sobic.006G003000]]
Bradi5g02290	Differentially regulated in shoot timecourse
Bradi5g02320	Differentially upregulated in shoot.49d.cold.vs.cold_7d comparison
Bradi5g02326	coexpressed with genes in Bd21.0 specific coexpression subnetwork of drought.timecourse experiment
Bradi5g02360	Differentially regulated in cold acclimation timecourse
Bradi5g02380	Differentially upregulated in leaf_gradient.cm5.cm4 comparison
Bradi5g02390	Differentially regulated in cold acclimation timecourse
Bradi5g02420	coexpressed with genes in Bd3.1 specific coexpression subnetwork of drought.timecourse experiment
Bradi5g02421	Exhibits preferred expression in urea condition/treatment/stage
Bradi5g02430	Differentially downregulated in shoot.49d.cold.vs.cold_7d comparison
Bradi5g02450	Exhibits preferred expression in X20d_18lgt_6dk_SS_10hr condition/treatment/stage
Bradi5g02460	Differentially regulated in DS abiotic stress timecourse
Bradi5g02490	Differentially upregulated in leaf.young.vs.mature comparison | coexpressed with genes in shoot.2h_cold specific coexpression subnetwork of cold.acclimation experiment
Bradi5g02520	coexpressed with genes in CS specific coexpression subnetwork of abiotic.stress experiment
Bradi5g02570	(1 of 40) PF03004 - Plant transposase (Ptta/En/Spm family) (Transposase_24); expressed protein [[Pavir.1NG221638]]
Bradi5g02580	coexpressed with genes in Bd1.1 specific coexpression subnetwork of drought.timecourse experiment
Bradi5g02625	Differentially regulated in cold acclimation timecourse
Bradi5g02730	Exhibits preferred expression in X21d_18lgt_6dk_SS_24hr condition/treatment/stage
Bradi5g02750	Exhibits preferred expression in leaf_gradient_cm5 tissue
Bradi5g02780	Differentially regulated in cold acclimation timecourse
Bradi5g02785	Exhibits preferred expression in X49d_cold condition/treatment/stage
Bradi5g02796	Differentially regulated in HS abiotic stress timecourse
Bradi5g02832	Exhibits preferred expression in X21d_18lgt_6dk_DS_24hr condition/treatment/stage
Bradi5g02833	coexpressed with genes in Bd21.0 specific coexpression subnetwork of drought.timecourse experiment
Bradi5g02834	coexpressed with genes in Bd21.0 specific coexpression subnetwork of drought.timecourse experiment
Bradi5g02840	Exhibits preferred expression in flower tissue
Bradi5g02880	Differentially downregulated in shoot.28d.cold.vs.cold_7d comparison
Bradi5g02890	Differentially regulated in SS abiotic stress timecourse
Bradi5g02906	Exhibits preferred expression in X20d_18lgt_6dk_DS_5hr condition/treatment/stage
Bradi5g02920	coexpressed with genes in CS specific coexpression subnetwork of abiotic.stress experiment
Bradi5g02940	Differentially regulated in cold acclimation timecourse
Bradi5g02952	Differentially regulated in cold acclimation timecourse | coexpressed with genes in Bd21.0 specific coexpression subnetwork of drought.timecourse experiment
Bradi5g02957	Differentially downregulated in shoot.cold.1d.vs.0d comparison
Bradi5g02980	Differentially downregulated in leaf.flag.vs.young comparison
Bradi5g02990	Differentially regulated in SS abiotic stress timecourse
Bradi5g03020	Differentially regulated in SS abiotic stress timecourse
Bradi5g03050	Differentially downregulated in shoot.7d.cold.vs.noncold comparison
Bradi5g03060	coexpressed with genes in Bd3.1 specific coexpression subnetwork of drought.timecourse experiment
Bradi5g03070	coexpressed with genes in Bd3.1 specific coexpression subnetwork of drought.timecourse experiment
Bradi5g03075	coexpressed with genes in HS specific coexpression subnetwork of abiotic.stress experiment
Bradi5g03081	Differentially downregulated in shoot.49d.cold.vs.cold_7d comparison
Bradi5g03086	Differentially upregulated in leaf.young.vs.mature comparison
Bradi5g03133	Exhibits preferred expression in X21d_18lgt_6dk_SS_24hr condition/treatment/stage
Bradi5g03136	Exhibits preferred expression in stem_tip tissue
Bradi5g03150	Exhibits preferred expression in X20d_18lgt_6dk_DS_2hr condition/treatment/stage
Bradi5g03156	Differentially regulated in CS abiotic stress timecourse
Bradi5g03180	Exhibits preferred expression in root tissue
Bradi5g03190	Differentially regulated in cold acclimation timecourse | Exhibits preferred expression in stem_tip tissue
Bradi5g03211	Differentially upregulated in shoot.28d.cold.vs.cold_7d comparison
Bradi5g03214	Differentially upregulated in leaf_gradient.cm5.cm1 comparison
Bradi5g03240	Differentially regulated in CS abiotic stress timecourse
Bradi5g03242	Exhibits preferred expression in X1d_cold condition/treatment/stage
Bradi5g03246	coexpressed with genes in Bd3.1 specific coexpression subnetwork of drought.timecourse experiment
Bradi5g03252	Differentially regulated in cold acclimation timecourse | coexpressed with genes in Bd3.1 specific coexpression subnetwork of drought.timecourse experiment
Bradi5g03258	Exhibits preferred expression in flower tissue | coexpressed with genes in root specific coexpression subnetwork
Bradi5g03261	Differentially upregulated in shoot.7d.cold.vs.noncold comparison
Bradi5g03283	Differentially upregulated in shoot.cold.1d.vs.0d comparison | (1 of 25) PF13966 - zinc-binding in reverse transcriptase (zf-RVT); Ribonuclease H-like superfamily protein; RNA-directed DNA polymerase, putative, expressed [[Pahal.8G182700]]
Bradi5g03290	Differentially regulated in DS abiotic stress timecourse
Bradi5g03300	Differentially downregulated in shoot.7d.cold.vs.noncold comparison
Bradi5g03310	Exhibits preferred expression in X21d_18lgt_6dk_SS_24hr condition/treatment/stage
Bradi5g03361	Exhibits preferred expression in X20d_18lgt_6dk_HS_10hr condition/treatment/stage
Bradi5g03370	Exhibits preferred expression in X21d_18lgt_6dk_SS_24hr condition/treatment/stage
Bradi5g03380	Exhibits preferred expression in X21d_18lgt_6dk_SS_24hr condition/treatment/stage
Bradi5g03430	Exhibits preferred expression in X20d_18lgt_6dk_SS_10hr condition/treatment/stage | (1 of 7) PTHR11102//PTHR11102:SF101 - SEL-1-LIKE PROTEIN // SUBFAMILY NOT NAMED [[Lalb_Chr23g0265911]]
Bradi5g03450	Exhibits preferred expression in X20d_18lgt_6dk_SS_5hr condition/treatment/stage | transposon protein, putative, Mutator sub-class, expressed [[Seita.5G221200]]
Bradi5g03455	Differentially regulated in shoot timecourse | Exhibits preferred expression in flower tissue
Bradi5g03460	Differentially downregulated in leaf.flag.vs.young comparison | Exhibits preferred expression in X21d_18lgt_6dk_SS_24hr condition/treatment/stage
Bradi5g03472	Differentially regulated in shoot timecourse
Bradi5g03477	Exhibits preferred expression in leaf_gradient_cm5 tissue
Bradi5g03483	coexpressed with genes in HS specific coexpression subnetwork of abiotic.stress experiment
Bradi5g03490	Differentially regulated in cold acclimation timecourse
Bradi5g03501	PF13456 - Reverse transcriptase-like (RVT_3) (1 of 21); expressed protein [[Sobic.004G231100]]
Bradi5g03510	Differentially regulated in cold acclimation timecourse
Bradi5g03516	Differentially upregulated in shoot.28d.cold.vs.cold_7d comparison
Bradi5g03559	Exhibits preferred expression in X20d_18lgt_6dk_HS_10hr condition/treatment/stage
Bradi5g03571	coexpressed with genes in shoot specific coexpression subnetwork
Bradi5g03610	Differentially upregulated in shoot.49d.cold.vs.cold_7d comparison | coexpressed with genes in Bd3.1 specific coexpression subnetwork of drought.timecourse experiment
Bradi5g03628	Ribonuclease H-like superfamily protein; expressed protein [[Pavir.8NG311831]]
Bradi5g03632	Differentially regulated in HS abiotic stress timecourse | Exhibits preferred expression in root tissue
Bradi5g03640	Differentially regulated in HS abiotic stress timecourse | Exhibits preferred expression in X20d_18lgt_6dk_HS_1hr condition/treatment/stage
Bradi5g03646	Differentially regulated in CS abiotic stress timecourse
Bradi5g03659	Differentially regulated in cold acclimation timecourse | Exhibits preferred expression in X14d_cold condition/treatment/stage
Bradi5g03662	Exhibits preferred expression in X20d_18lgt_6dk_DS_10hr condition/treatment/stage
Bradi5g03666	Exhibits preferred expression in X20d_18lgt_6dk_DS_2hr condition/treatment/stage
Bradi5g03667	Exhibits preferred expression in X20d_18lgt_6dk_DS_1hr condition/treatment/stage
Bradi5g03669	Exhibits preferred expression in X20d_18lgt_6dk_DS_2hr condition/treatment/stage
Bradi5g03680	Exhibits preferred expression in X20d_18lgt_6dk_HS_1hr condition/treatment/stage
Bradi5g03740	Differentially regulated in cold acclimation timecourse
Bradi5g03746	Exhibits preferred expression in X20d_18lgt_6dk_SS_1hr condition/treatment/stage
Bradi5g03752	Differentially regulated in cold acclimation timecourse
Bradi5g03767	Differentially regulated in CS abiotic stress timecourse | carbohydrate esterase, putative (DUF303); receptor protein kinase, putative, expressed [[AT4G34215]]
Bradi5g03780	Differentially downregulated in leaf_gradient.cm.rest.cm1 comparison
Bradi5g03790	Exhibits preferred expression in root tissue
Bradi5g03802	Exhibits preferred expression in X21d_18lgt_6dk_SS_24hr condition/treatment/stage
Bradi5g03822	Exhibits preferred expression in X20d_18lgt_6dk_DS_1hr condition/treatment/stage | (1 of 21) PTHR19446:SF340 - REVERSE TRANSCRIPTASE-RELATED [[Pavir.9NG851901]]
Bradi5g03840	Differentially regulated in cold acclimation timecourse | Predicted protein; expressed protein [[Sobic.006G038100]]
Bradi5g03850	Differentially regulated in cold acclimation timecourse
Bradi5g03868	(1 of 49) PF03372 - Endonuclease/Exonuclease/phosphatase family (Exo_endo_phos); retrotransposon protein, putative, LINE subclass, expressed [[Sevir.5G233400]]
Bradi5g03882	Differentially downregulated in leaf_gradient.cm.rest.cm1 comparison | Exhibits preferred expression in root tissue
Bradi5g03930	Differentially regulated in cold acclimation timecourse
Bradi5g03933	Differentially regulated in HS abiotic stress timecourse
Bradi5g03937	Differentially downregulated in shoot.28d.cold.vs.cold_7d comparison
Bradi5g03986	Differentially downregulated in leaf.flag.vs.young comparison
Bradi5g03989	Differentially regulated in cold acclimation timecourse | coexpressed with genes in HS specific coexpression subnetwork of abiotic.stress experiment
Bradi5g03992	Differentially downregulated in shoot.cold.1d.vs.0d comparison
Bradi5g04020	Exhibits preferred expression in root tissue
Bradi5g04030	Differentially regulated in shoot timecourse
Bradi5g04040	Exhibits preferred expression in stem_base tissue
Bradi5g04050	Differentially regulated in CS abiotic stress timecourse
Bradi5g04057	coexpressed with genes in root specific coexpression subnetwork | GRIP/coiled-coil protein; expressed protein [[AT4G02800]]
Bradi5g04070	Differentially regulated in shoot timecourse | Exhibits preferred expression in leaf_mature tissue | coexpressed with genes in HS specific coexpression subnetwork of abiotic.stress experiment
Bradi5g04075	Exhibits preferred expression in X21d_18lgt_6dk_DS_24hr condition/treatment/stage
Bradi5g04080	coexpressed with genes in HS specific coexpression subnetwork of abiotic.stress experiment
Bradi5g04100	coexpressed with genes in Bd21.0 specific coexpression subnetwork of drought.timecourse experiment
Bradi5g04120	Differentially regulated in DS abiotic stress timecourse
Bradi5g04130	Differentially regulated in shoot timecourse
Bradi5g04330	Differentially regulated in CS abiotic stress timecourse
Bradi5g04340	Differentially upregulated in shoot.28d.cold.vs.cold_7d comparison
Bradi5g04540	Differentially upregulated in leaf.flag.vs.young comparison | Exhibits preferred expression in stem tissue
Bradi5g04560	Differentially downregulated in leaf_gradient.cm.rest.cm1 comparison | coexpressed with genes in DS specific coexpression subnetwork of abiotic.stress experiment
Bradi5g04563	coexpressed with genes in Bd3.1 specific coexpression subnetwork of drought.timecourse experiment
Bradi5g04567	Differentially regulated in cold acclimation timecourse
Bradi5g04577	Differentially regulated in DS abiotic stress timecourse
Bradi5g04590	Differentially regulated in cold acclimation timecourse
Bradi5g04630	Differentially regulated in DS abiotic stress timecourse | Exhibits preferred expression in stem_tip tissue
Bradi5g04640	Differentially regulated in cold acclimation timecourse
Bradi5g04650	(1 of 83) PF12937 - F-box-like (F-box-like); F-box family protein; expressed protein [[Pahal.1G131500]]
Bradi5g04673	Differentially regulated in cold acclimation timecourse
Bradi5g04681	Differentially regulated in shoot timecourse
Bradi5g04683	Exhibits preferred expression in leaf_gradient_cm5 tissue
Bradi5g04730	Differentially regulated in HS abiotic stress timecourse
Bradi5g04760	Differentially upregulated in shoot.28d.cold.vs.cold_7d comparison | Exhibits preferred expression in flower tissue
Bradi5g04770	Differentially regulated in CS abiotic stress timecourse
Bradi5g04810	Differentially upregulated in shoot.28d.cold.vs.cold_7d comparison | Exhibits preferred expression in X28d_cold condition/treatment/stage
Bradi5g04817	Differentially downregulated in shoot.cold.1d.vs.0d comparison
Bradi5g04830	Differentially regulated in cold acclimation timecourse
Bradi5g04842	coexpressed with genes in Bd3.1 specific coexpression subnetwork of drought.timecourse experiment
Bradi5g05060	Differentially regulated in cold acclimation timecourse
Bradi5g05070	Differentially regulated in HS abiotic stress timecourse
Bradi5g05090	Differentially regulated in cold acclimation timecourse
Bradi5g05095	Exhibits preferred expression in X20d_18lgt_6dk_SS_10hr condition/treatment/stage
Bradi5g05100	Differentially upregulated in leaf.young.vs.mature comparison
Bradi5g05110	Differentially regulated in HS abiotic stress timecourse | coexpressed with genes in DS specific coexpression subnetwork of abiotic.stress experiment
Bradi5g05125	Differentially upregulated in leaf.flag.vs.young comparison
Bradi5g05140	Differentially regulated in shoot timecourse
Bradi5g05152	Exhibits preferred expression in X31day_12lgt_12dk_TC24 condition/treatment/stage
Bradi5g05158	Differentially downregulated in shoot.cold.1d.vs.0d comparison
Bradi5g05162	similar to expressed protein in Arabidopsis thaliana; similar to non-consensus GC donor splice site at exon 16; [ co-ortholog (2of2) of At3g28430, ] [[Potri.006G073600]]
Bradi5g05166	Differentially upregulated in shoot.49d.cold.vs.cold_7d comparison
Bradi5g05170	Differentially regulated in cold acclimation timecourse
Bradi5g05173	Differentially downregulated in leaf.young.vs.mature comparison
Bradi5g05180	Differentially upregulated in leaf.flag.vs.young comparison
Bradi5g05190	Differentially regulated in cold acclimation timecourse
Bradi5g05206	Exhibits preferred expression in X29day_12lgt_12dk_TC3 condition/treatment/stage
Bradi5g05220	Differentially regulated in shoot timecourse
Bradi5g05226	Differentially downregulated in leaf.flag.vs.young comparison
Bradi5g05228	coexpressed with genes in shoot specific coexpression subnetwork
Bradi5g05430	coexpressed with genes in DS specific coexpression subnetwork of abiotic.stress experiment
Bradi5g05657	4.1.1.39 - Ribulose-bisphosphate carboxylase / RuBP carboxylase (1 of 22); ribulose-bisphosphate carboxylases [[Medtr4g076920]]
Bradi5g05663	Exhibits preferred expression in X31day_12lgt_12dk_TC21 condition/treatment/stage
Bradi5g05668	Exhibits preferred expression in X31day_12lgt_12dk_TC21 condition/treatment/stage
Bradi5g05675	Exhibits preferred expression in X31day_12lgt_12dk_TC21 condition/treatment/stage
Bradi5g05692	Differentially regulated in shoot timecourse
Bradi5g05967	Differentially regulated in cold acclimation timecourse
Bradi5g06120	Differentially upregulated in leaf.flag.vs.young comparison | coexpressed with genes in Bd21.0 specific coexpression subnetwork of drought.timecourse experiment
Bradi5g06127	Differentially regulated in cold acclimation timecourse | coexpressed with genes in Bd21.0 specific coexpression subnetwork of drought.timecourse experiment
Bradi5g06277	Differentially regulated in HS abiotic stress timecourse
Bradi5g06377	Differentially regulated in shoot timecourse
Bradi5g06390	coexpressed with genes in shoot.20d_18lgt_6dk_HS_1hr specific coexpression subnetwork of abiotic.stress experiment
Bradi5g06554	Differentially regulated in DS abiotic stress timecourse | Exhibits preferred expression in X20d_18lgt_6dk_DS_5hr condition/treatment/stage
Bradi5g06566	Differentially regulated in HS abiotic stress timecourse
Bradi5g06620	Exhibits preferred expression in flower tissue
Bradi5g06624	(1 of 181) PF12776 - Myb/SANT-like DNA-binding domain (Myb_DNA-bind_3); expressed protein [[Pavir.1KG111996]]
Bradi5g06647	Differentially regulated in cold acclimation timecourse
Bradi5g06730	Differentially upregulated in shoot.7d.cold.vs.noncold comparison
Bradi5g06765	Differentially regulated in CS abiotic stress timecourse
Bradi5g06782	Exhibits preferred expression in X31day_12lgt_12dk_TC21 condition/treatment/stage
Bradi5g06799	Exhibits preferred expression in X20d_18lgt_6dk_CS_1hr condition/treatment/stage
Bradi5g06810	Differentially regulated in CS abiotic stress timecourse | Exhibits preferred expression in X20d_18lgt_6dk_CS_1hr condition/treatment/stage | (1 of 1) PTHR16007//PTHR16007:SF18 - EPIDIDYMAL MEMBRANE PROTEIN E9-RELATED // SUBFAMILY NOT NAMED; Aminotransferase-like, plant mobile domain family protein; expressed protein [[Pavir.9KG230852]]
Bradi5g06821	Exhibits preferred expression in X20d_18lgt_6dk_DS_10hr condition/treatment/stage
Bradi5g06851	(1 of 65) PF03372 - Endonuclease/Exonuclease/phosphatase family (Exo_endo_phos); retrotransposon protein, putative, unclassified, expressed [[Pahal.5G345700]]
Bradi5g06870	Differentially regulated in CS abiotic stress timecourse
Bradi5g06881	Differentially regulated in CS abiotic stress timecourse | Exhibits preferred expression in X20d_18lgt_6dk_CS_10hr condition/treatment/stage
Bradi5g06892	Exhibits preferred expression in X20d_18lgt_6dk_CS_1hr condition/treatment/stage
Bradi5g07080	Differentially upregulated in shoot.cold.1d.vs.0d comparison
Bradi5g07100	Differentially upregulated in shoot.28d.cold.vs.cold_7d comparison | similar to permease-related; similar to low similarity to purine permease (Arabidopsis thaliana) GI:7620007; similar to 9 predicted transmembrane domain containing protein; similar to identified as COG0697; similar to Permeases of the drug/metabolite tran [[Potri.001G318700]]
Bradi5g07110	weakly similar to OSIGBa0140A01.10 protein; expressed protein [[Sobic.006G042800]]
Bradi5g07120	Differentially upregulated in leaf_gradient.cm5.cm1 comparison | Exhibits preferred expression in flower tissue
Bradi5g07146	Differentially upregulated in leaf.flag.vs.young comparison
Bradi5g07149	Differentially downregulated in leaf.young.vs.mature comparison | Exhibits preferred expression in X20d_18lgt_6dk_CS_1hr condition/treatment/stage
Bradi5g07152	Differentially downregulated in leaf.young.vs.mature comparison | coexpressed with genes in root specific coexpression subnetwork
Bradi5g07156	Differentially regulated in shoot timecourse
Bradi5g07170	Differentially downregulated in leaf.young.vs.mature comparison
Bradi5g07172	Exhibits preferred expression in X21d_18lgt_6dk_DS_24hr condition/treatment/stage
Bradi5g07175	Differentially regulated in DS abiotic stress timecourse
Bradi5g07180	Differentially downregulated in leaf.young.vs.mature comparison
Bradi5g07190	Differentially regulated in SS abiotic stress timecourse | Exhibits preferred expression in X21d_18lgt_6dk_SS_24hr condition/treatment/stage
Bradi5g07206	Exhibits preferred expression in X20d_18lgt_6dk_DS_1hr condition/treatment/stage
Bradi5g07230	Differentially regulated in CS abiotic stress timecourse
Bradi5g07270	Differentially regulated in cold acclimation timecourse
Bradi5g07321	Differentially downregulated in shoot.cold.1d.vs.0d comparison
Bradi5g07330	Exhibits preferred expression in X28d_cold condition/treatment/stage
Bradi5g07352	Exhibits preferred expression in X20d_18lgt_6dk_DS_10hr condition/treatment/stage
Bradi5g07355	Differentially downregulated in shoot.cold.1d.vs.0d comparison
Bradi5g07356	Exhibits preferred expression in X21d_18lgt_6dk_HS_24hr condition/treatment/stage
Bradi5g07360	Differentially upregulated in shoot.28d.cold.vs.cold_7d comparison
Bradi5g07365	Differentially upregulated in shoot.28d.cold.vs.cold_7d comparison | Exhibits preferred expression in X20d_18lgt_6dk_DS_5hr condition/treatment/stage
Bradi5g07370	coexpressed with genes in HS specific coexpression subnetwork of abiotic.stress experiment
Bradi5g07390	Differentially regulated in shoot timecourse
Bradi5g07397	RNA-directed DNA polymerase (reverse transcriptase)-related family protein [[Pp3c12_25780]]
Bradi5g07410	Differentially downregulated in leaf.young.vs.mature comparison
Bradi5g07430	Differentially regulated in HS abiotic stress timecourse | coexpressed with genes in shoot.2h_cold specific coexpression subnetwork of cold.acclimation experiment
Bradi5g07435	Differentially downregulated in shoot.cold.1d.vs.0d comparison | (1 of 5) PTHR12931//PTHR12931:SF17 - UBIQUITIN THIOLESTERASE PROTEIN OTUB // SUBFAMILY NOT NAMED; expressed protein [[Pavir.7KG320069]]
Bradi5g07470	Exhibits preferred expression in root tissue
Bradi5g07541	coexpressed with genes in Bd21.0 specific coexpression subnetwork of drought.timecourse experiment
Bradi5g07594	Exhibits preferred expression in X20d_18lgt_6dk_DS_1hr condition/treatment/stage
Bradi5g07612	Exhibits preferred expression in urea condition/treatment/stage
Bradi5g07630	Exhibits preferred expression in X21d_18lgt_6dk_DS_24hr condition/treatment/stage
Bradi5g07650	coexpressed with genes in Bd21.0 specific coexpression subnetwork of drought.timecourse experiment
Bradi5g07666	coexpressed with genes in Bd21.0 specific coexpression subnetwork of drought.timecourse experiment
Bradi5g07670	Exhibits preferred expression in X28d_cold_7d condition/treatment/stage
Bradi5g07700	Differentially downregulated in shoot.7d.cold.vs.noncold comparison
Bradi5g07705	Differentially downregulated in leaf.flag.vs.young comparison
Bradi5g07750	Differentially upregulated in shoot.7d.cold.vs.noncold comparison | coexpressed with genes in root specific coexpression subnetwork
Bradi5g07755	Differentially regulated in CS abiotic stress timecourse
Bradi5g07797	similar to OSJNBa0072D21.15 protein; expressed protein [[Sobic.006G046600]]
Bradi5g07831	Differentially regulated in cold acclimation timecourse
Bradi5g07840	Differentially regulated in cold acclimation timecourse
Bradi5g07845	coexpressed with genes in Bd3.1 specific coexpression subnetwork of drought.timecourse experiment
Bradi5g07860	SHOOT GRAVITROPISM-like protein; expressed protein [[AT3G48550]]
Bradi5g07870	phosphoribosylformylglycinamidine synthase; expressed protein [[AT1G27385]]
Bradi5g07880	Differentially regulated in cold acclimation timecourse
Bradi5g07901	Exhibits preferred expression in X21d_18lgt_6dk_DS_24hr condition/treatment/stage | DEFL27 - Defensin and Defensin-like DEFL family [[Pahal.8G246900]]
Bradi5g07910	transmembrane protein; expressed protein [[AT1G27990]]
Bradi5g07925	Differentially regulated in shoot timecourse
Bradi5g07996	(1 of 74) 3.4.19.12 - Ubiquitinyl hydrolase 1 / Ubiquitin thiolesterase; expressed protein [[Pahal.7G123300]]
Bradi5g08029	Exhibits preferred expression in X20d_18lgt_6dk_SS_10hr condition/treatment/stage | zinc knuckle family protein, expressed [[Pavir.4KG030458]]
Bradi5g08077	Differentially regulated in shoot timecourse
Bradi5g08092	Exhibits preferred expression in X20d_18lgt_6dk_DS_10hr condition/treatment/stage
Bradi5g08140	Differentially regulated in HS abiotic stress timecourse | similar to hypothetical protein. [ORG:Phaseolus vulgaris]; [ co-ortholog (2of4) of At3g48660, AAQ09000, At5g63500, ] [[Potri.012G100100]]
Bradi5g08150	Exhibits preferred expression in X31day_12lgt_12dk_TC24 condition/treatment/stage | (1 of 5) PTHR33128//PTHR33128:SF13 - FAMILY NOT NAMED // EMB|CAB62355.1 [[Glyma.14G169000]]
Bradi5g08156	Differentially upregulated in shoot.cold.2h.vs.0d comparison
Bradi5g08167	coexpressed with genes in CS specific coexpression subnetwork of abiotic.stress experiment
Bradi5g08180	mediator of RNA polymerase II transcription subunit; expressed protein [[AT5G63480]]
Bradi5g08190	Differentially upregulated in shoot.cold.2h.vs.0d comparison | Exhibits preferred expression in X2h_cold condition/treatment/stage
Bradi5g08235	Differentially regulated in cold acclimation timecourse
Bradi5g08260	Differentially downregulated in leaf_gradient.cm5.cm1 comparison
Bradi5g08273	Differentially regulated in cold acclimation timecourse
Bradi5g08277	Differentially upregulated in shoot.28d.cold.vs.cold_7d comparison
Bradi5g08290	Differentially regulated in DS abiotic stress timecourse
Bradi5g08297	Exhibits preferred expression in ammonium condition/treatment/stage
Bradi5g08320	Exhibits preferred expression in root tissue
Bradi5g08325	coexpressed with genes in Bd1.1 specific coexpression subnetwork of drought.timecourse experiment
Bradi5g08327	Exhibits preferred expression in X20d_18lgt_6dk_SS_5hr condition/treatment/stage
Bradi5g08340	Differentially regulated in DS abiotic stress timecourse
Bradi5g08360	Differentially regulated in shoot timecourse
Bradi5g08366	Exhibits preferred expression in X21d_18lgt_6dk_SS_24hr condition/treatment/stage
Bradi5g08370	Differentially regulated in DS abiotic stress timecourse
Bradi5g08376	Differentially upregulated in leaf.flag.vs.young comparison
Bradi5g08380	Exhibits preferred expression in X20d_18lgt_6dk_DS_10hr condition/treatment/stage
Bradi5g08400	coexpressed with genes in root specific coexpression subnetwork
Bradi5g08410	Exhibits preferred expression in flower tissue
Bradi5g08440	Exhibits preferred expression in X20d_18lgt_6dk_SS_1hr condition/treatment/stage
Bradi5g08453	Differentially upregulated in leaf_gradient.cm5.cm1 comparison
Bradi5g08471	Differentially upregulated in shoot.7d.cold.vs.noncold comparison
Bradi5g08480	Differentially regulated in cold acclimation timecourse | Exhibits preferred expression in X1d_cold condition/treatment/stage | coexpressed with genes in Bd21.0 specific coexpression subnetwork of drought.timecourse experiment
Bradi5g08490	Exhibits preferred expression in stem_tip tissue
Bradi5g08510	Differentially regulated in cold acclimation timecourse
Bradi5g08520	Differentially downregulated in leaf.young.vs.mature comparison
Bradi5g08525	Differentially downregulated in shoot.cold.2h.vs.0d comparison
Bradi5g08537	Differentially regulated in cold acclimation timecourse
Bradi5g08591	Differentially upregulated in leaf.flag.vs.young comparison
Bradi5g08622	Differentially upregulated in leaf_gradient.cm5.cm1 comparison
Bradi5g08630	Differentially upregulated in shoot.28d.cold.vs.cold_7d comparison
Bradi5g08633	Exhibits preferred expression in X1d_cold condition/treatment/stage
Bradi5g08637	Differentially regulated in cold acclimation timecourse
Bradi5g08645	Exhibits preferred expression in leaf_young tissue
Bradi5g08650	Differentially regulated in HS abiotic stress timecourse | Exhibits preferred expression in X21d_18lgt_6dk_DS_24hr condition/treatment/stage | coexpressed with genes in DS specific coexpression subnetwork of abiotic.stress experiment
Bradi5g08670	(1 of 8) 3.4.19.12//3.4.22.69 - Ubiquitinyl hydrolase 1 / Ubiquitin thiolesterase // SARS coronavirus main proteinase / Severe acute respiratory syndrome coronavirus main protease [[Potri.001G323000]]
Bradi5g08690	Differentially downregulated in leaf.flag.vs.young comparison
Bradi5g08700	Exhibits preferred expression in root tissue
Bradi5g08735	Ribonuclease H-like superfamily protein; expressed protein [[Pavir.3KG396602]]
Bradi5g08784	Exhibits preferred expression in X20d_18lgt_6dk_DS_1hr condition/treatment/stage
Bradi5g08813	Exhibits preferred expression in X20d_18lgt_6dk_DS_10hr condition/treatment/stage
Bradi5g08816	Exhibits preferred expression in X21d_18lgt_6dk_DS_24hr condition/treatment/stage
Bradi5g08825	weakly similar to Os04g0403600 protein; expressed protein [[Sobic.006G064000]]
Bradi5g08861	Exhibits preferred expression in X30day_12lgt_12dk_TC15 condition/treatment/stage
Bradi5g08864	Differentially downregulated in shoot.49d.cold.vs.cold_7d comparison
Bradi5g08865	Differentially downregulated in shoot.49d.cold.vs.cold_7d comparison
Bradi5g08868	Differentially regulated in cold acclimation timecourse
Bradi5g08871	Leucine Rich Repeat family protein, expressed [[Pahal.3G298000]]
Bradi5g08874	Differentially regulated in cold acclimation timecourse
Bradi5g08880	Exhibits preferred expression in stem_base tissue
Bradi5g08884	Exhibits preferred expression in root tissue
Bradi5g08890	Differentially regulated in cold acclimation timecourse
Bradi5g08900	Differentially downregulated in leaf.young.vs.mature comparison
Bradi5g08907	heparan-alpha-glucosaminide N-acetyltransferase-like protein (DUF1624); heparan-alpha-glucosaminide N-acetyltransferase, putative, expressed [[AT5G47900]]
Bradi5g08913	Exhibits preferred expression in X1d_cold condition/treatment/stage | coexpressed with genes in shoot.2h_cold specific coexpression subnetwork of cold.acclimation experiment
Bradi5g08920	Differentially regulated in cold acclimation timecourse
Bradi5g08940	Exhibits preferred expression in X20d_18lgt_6dk_DS_1hr condition/treatment/stage
Bradi5g08945	coexpressed with genes in HS specific coexpression subnetwork of abiotic.stress experiment
Bradi5g08950	vitellogenin-like protein; expressed protein [[AT3G06868]]
Bradi5g08960	Differentially regulated in cold acclimation timecourse | Gut esterase (DUF1350); expressed protein [[AT5G47860]]
Bradi5g08970	transmembrane protein, putative (DUF677); DUF677 domain containing protein, putative, expressed [[AT3G19250]]
Bradi5g08980	Differentially regulated in cold acclimation timecourse
Bradi5g08990	similar to OSJNBa0042I15.6 protein; expressed protein [[Sobic.006G065900]]
Bradi5g08993	Exhibits preferred expression in X20d_18lgt_6dk_DS_5hr condition/treatment/stage
Bradi5g09000	Differentially upregulated in leaf.flag.vs.young comparison | Exhibits preferred expression in X21d_18lgt_6dk_SS_24hr condition/treatment/stage
Bradi5g09010	Exhibits preferred expression in flower tissue | Predicted protein; expressed protein [[Sobic.005G158400]]
Bradi5g09020	Exhibits preferred expression in X20d_18lgt_6dk_DS_2hr condition/treatment/stage | coexpressed with genes in DS specific coexpression subnetwork of abiotic.stress experiment
Bradi5g09030	coexpressed with genes in DS specific coexpression subnetwork of abiotic.stress experiment
Bradi5g09035	Exhibits preferred expression in X31day_12lgt_12dk_TC24 condition/treatment/stage | (1 of 1) PTHR22849//PTHR22849:SF30 - WDSAM1 PROTEIN // SUBFAMILY NOT NAMED; plant U-box 22; U-box domain-containing protein, putative, expressed [[Pahal.3G037000]]
Bradi5g09046	Differentially downregulated in shoot.cold.1d.vs.0d comparison
Bradi5g09076	Differentially regulated in shoot timecourse | coexpressed with genes in shoot specific coexpression subnetwork
Bradi5g09112	NAD(P)-binding Rossmann-fold superfamily protein; oxidoreductase, short chain dehydrogenase/reductase family, putative, expressed [[AT3G06060]]
Bradi5g09120	Differentially regulated in cold acclimation timecourse | Exhibits preferred expression in flower tissue
Bradi5g09126	coexpressed with genes in Bd1.1 specific coexpression subnetwork of drought.timecourse experiment
Bradi5g09130	ankyrin repeat 30A-like protein (DUF662); expressed protein [[AT3G09980]]
Bradi5g09140	Differentially regulated in cold acclimation timecourse
Bradi5g09151	Differentially downregulated in shoot.7d.cold.vs.noncold comparison | coexpressed with genes in HS specific coexpression subnetwork of abiotic.stress experiment
Bradi5g09160	Differentially regulated in cold acclimation timecourse
Bradi5g09170	Differentially regulated in shoot timecourse
Bradi5g09190	coexpressed with genes in HS specific coexpression subnetwork of abiotic.stress experiment
Bradi5g09210	Differentially downregulated in leaf_gradient.cm5.cm1 comparison | coexpressed with genes in HS specific coexpression subnetwork of abiotic.stress experiment
Bradi5g09212	Differentially upregulated in leaf_gradient.cm5.cm1 comparison
Bradi5g09214	Exhibits preferred expression in X1d_cold condition/treatment/stage
Bradi5g09230	Differentially regulated in shoot timecourse | transmembrane protein; expressed protein [[AT4G04190]]
Bradi5g09260	Differentially regulated in cold acclimation timecourse | (1 of 1) PTHR33601:SF7 - PROTEIN LITTLE ZIPPER 3 [[Potri.006G083201]]
Bradi5g09265	Differentially regulated in cold acclimation timecourse
Bradi5g09290	Differentially regulated in SS abiotic stress timecourse | Exhibits preferred expression in X21d_18lgt_6dk_SS_24hr condition/treatment/stage
Bradi5g09300	Differentially regulated in cold acclimation timecourse | coexpressed with genes in root specific coexpression subnetwork
Bradi5g09310	Differentially regulated in HS abiotic stress timecourse | Exhibits preferred expression in X20d_18lgt_6dk_CS_2hr condition/treatment/stage | weakly similar to H0717B12.8 protein; expressed protein [[Sobic.006G068900]]
Bradi5g09327	Differentially regulated in cold acclimation timecourse
Bradi5g09350	Exhibits preferred expression in nitrate condition/treatment/stage
Bradi5g09356	Exhibits preferred expression in root tissue
Bradi5g09360	coexpressed with genes in Bd3.1 specific coexpression subnetwork of drought.timecourse experiment
Bradi5g09402	Exhibits preferred expression in X30day_12lgt_12dk_TC17 condition/treatment/stage
Bradi5g09405	Differentially regulated in SS abiotic stress timecourse
Bradi5g09411	Differentially downregulated in shoot.28d.cold.vs.cold_7d comparison
Bradi5g09420	Exhibits preferred expression in X1d_cold condition/treatment/stage
Bradi5g09430	Differentially downregulated in shoot.cold.1d.vs.0d comparison | Exhibits preferred expression in flower tissue
Bradi5g09491	Differentially upregulated in leaf.young.vs.mature comparison
Bradi5g09500	Differentially downregulated in leaf.young.vs.mature comparison
Bradi5g09510	Differentially downregulated in leaf.flag.vs.mature comparison
Bradi5g09517	Differentially downregulated in shoot.cold.1d.vs.0d comparison
Bradi5g09530	Differentially regulated in cold acclimation timecourse
Bradi5g09550	Differentially downregulated in shoot.28d.cold.vs.cold_7d comparison | Exhibits preferred expression in root tissue | similar to expressed protein in Arabidopsis thaliana; weakly similar to B-type cyclin (GI:849074) (Nicotiana tabacum); [ co-ortholog (2of2) of At5g06270, At3g11600, ] [[Potri.006G206000]]
Bradi5g09557	Differentially upregulated in shoot.7d.cold.vs.noncold comparison
Bradi5g09570	Differentially downregulated in leaf.young.vs.mature comparison
Bradi5g09580	Differentially regulated in shoot timecourse
Bradi5g09610	Differentially upregulated in shoot.49d.cold.vs.cold_7d comparison | Exhibits preferred expression in stem tissue
Bradi5g09623	Exhibits preferred expression in X20d_18lgt_6dk_DS_1hr condition/treatment/stage
Bradi5g09630	(1 of 3) KOG4526 - Predicted membrane protein [[Lalb_Chr01g0004961]]
Bradi5g09650	Differentially regulated in SS abiotic stress timecourse
Bradi5g09657	Differentially regulated in cold acclimation timecourse
Bradi5g09680	Differentially downregulated in shoot.7d.cold.vs.noncold comparison | Exhibits preferred expression in X20d_18lgt_6dk_HS_1hr condition/treatment/stage
Bradi5g09690	Differentially upregulated in shoot.7d.cold.vs.noncold comparison
Bradi5g09702	Exhibits preferred expression in X31day_12lgt_12dk_TC21 condition/treatment/stage
Bradi5g09704	Exhibits preferred expression in X31day_12lgt_12dk_TC21 condition/treatment/stage
Bradi5g09705	coexpressed with genes in Bd21.0 specific coexpression subnetwork of drought.timecourse experiment
Bradi5g09737	coexpressed with genes in CS specific coexpression subnetwork of abiotic.stress experiment
Bradi5g09750	Differentially regulated in cold acclimation timecourse | succinate dehydrogenase 5 [[Pp3c21_1560]]
Bradi5g09757	Differentially upregulated in leaf.young.vs.mature comparison | Exhibits preferred expression in X20d_18lgt_6dk_DS_2hr condition/treatment/stage
Bradi5g09762	Differentially regulated in CS abiotic stress timecourse | Exhibits preferred expression in X20d_18lgt_6dk_CS_1hr condition/treatment/stage
Bradi5g09817	Differentially regulated in shoot timecourse | coexpressed with genes in Bd3.1 specific coexpression subnetwork of drought.timecourse experiment
Bradi5g09851	Differentially downregulated in shoot.28d.cold.vs.cold_7d comparison
Bradi5g09880	coexpressed with genes in Bd21.0 specific coexpression subnetwork of drought.timecourse experiment
Bradi5g09910	Differentially upregulated in shoot.49d.cold.vs.cold_7d comparison
Bradi5g09947	Differentially regulated in CS abiotic stress timecourse | Exhibits preferred expression in leaf_young tissue
Bradi5g09980	Differentially upregulated in leaf_gradient.cm5.cm1 comparison | coexpressed with genes in Bd21.0 specific coexpression subnetwork of drought.timecourse experiment
Bradi5g10017	Differentially regulated in DS abiotic stress timecourse
Bradi5g10027	Differentially upregulated in leaf.flag.vs.young comparison
Bradi5g10033	Exhibits preferred expression in X20d_18lgt_6dk_DS_10hr condition/treatment/stage
Bradi5g10050	coexpressed with genes in HS specific coexpression subnetwork of abiotic.stress experiment
Bradi5g10080	Differentially regulated in shoot timecourse
Bradi5g10085	Exhibits preferred expression in flower tissue
Bradi5g10093	Differentially downregulated in shoot.28d.cold.vs.cold_7d comparison
Bradi5g10096	Ribonuclease H-like superfamily protein; expressed protein [[Pavir.8NG311831]]
Bradi5g10102	Differentially regulated in shoot timecourse
Bradi5g10104	Differentially downregulated in shoot.28d.cold.vs.cold_7d comparison | K00161 - pyruvate dehydrogenase E1 component alpha subunit (PDHA, pdhA) (1 of 3); pyruvate dehydrogenase E1 alpha [[Eucgr.E01069]]
Bradi5g10117	Differentially regulated in cold acclimation timecourse
Bradi5g10130	Differentially downregulated in shoot.cold.1d.vs.0d comparison
Bradi5g10140	Differentially regulated in cold acclimation timecourse
Bradi5g10170	Differentially upregulated in leaf_gradient.cm5.cm1 comparison
Bradi5g10190	Differentially regulated in cold acclimation timecourse
Bradi5g10200	Exhibits preferred expression in root tissue
Bradi5g10210	Differentially downregulated in leaf.flag.vs.young comparison
Bradi5g10220	Differentially downregulated in shoot.cold.1d.vs.0d comparison
Bradi5g10230	Differentially regulated in cold acclimation timecourse
Bradi5g10240	(1 of 1) KOG3263 - Nucleic acid binding protein; expressed protein [[Pahal.7G150900]]
Bradi5g10277	Differentially upregulated in leaf.young.vs.mature comparison
Bradi5g10290	Differentially regulated in shoot timecourse | transcription factor IIIB; expressed protein [[AT4G17010]]
Bradi5g10300	Differentially regulated in shoot timecourse
Bradi5g10320	Exhibits preferred expression in root tissue
Bradi5g10330	Differentially regulated in cold acclimation timecourse
Bradi5g10336	Predicted protein; expressed protein [[Sobic.005G225100]]
Bradi5g10370	Exhibits preferred expression in X20d_18lgt_6dk_DS_10hr condition/treatment/stage
Bradi5g10402	RNA-binding (RRM/RBD/RNP motifs) family protein with retrovirus zinc finger-like domain; expressed protein [[SbRio.03G139600]]
Bradi5g10408	Exhibits preferred expression in stem_base tissue
Bradi5g10421	Differentially regulated in cold acclimation timecourse
Bradi5g10450	naphthalene 1,2-dioxygenase subunit alpha (DUF1264); DUF1264 domain containing protein, putative, expressed [[AT1G05510]]
Bradi5g10460	Differentially upregulated in shoot.cold.1d.vs.0d comparison
Bradi5g10477	Differentially regulated in cold acclimation timecourse
Bradi5g10490	Differentially regulated in cold acclimation timecourse
Bradi5g10495	Differentially upregulated in shoot.49d.cold.vs.cold_7d comparison
Bradi5g10500	Differentially downregulated in leaf_gradient.cm5.cm1 comparison
Bradi5g10517	Differentially regulated in shoot timecourse
Bradi5g10552	Differentially downregulated in shoot.28d.cold.vs.cold_7d comparison
Bradi5g10564	Exhibits preferred expression in X20d_18lgt_6dk_DS_2hr condition/treatment/stage
Bradi5g10610	Differentially upregulated in shoot.7d.cold.vs.noncold comparison | Exhibits preferred expression in root tissue
Bradi5g10635	Differentially upregulated in leaf.young.vs.mature comparison | coexpressed with genes in Bd3.1 specific coexpression subnetwork of drought.timecourse experiment
Bradi5g10640	Differentially downregulated in shoot.49d.cold.vs.cold_7d comparison
Bradi5g10645	Exhibits preferred expression in flower tissue
Bradi5g10650	Exhibits preferred expression in root tissue
Bradi5g10662	Differentially regulated in cold acclimation timecourse
Bradi5g10666	Exhibits preferred expression in X49d_cold_7d condition/treatment/stage
Bradi5g10671	Exhibits preferred expression in X20d_18lgt_6dk_HS_5hr condition/treatment/stage | (1 of 5) PTHR10218//PTHR10218:SF192 - GTP-BINDING PROTEIN ALPHA SUBUNIT // EXTRA-LARGE GUANINE NUCLEOTIDE-BINDING PROTEIN 3 [[Lalb_Chr22g0353591]]
Bradi5g10673	Differentially regulated in cold acclimation timecourse
Bradi5g10676	Differentially downregulated in shoot.7d.cold.vs.noncold comparison | coexpressed with genes in HS specific coexpression subnetwork of abiotic.stress experiment
Bradi5g10680	tracheary element differentiation-related 6 [[Pahal.7G155900]]
Bradi5g10706	Exhibits preferred expression in stem_base tissue
Bradi5g10710	Exhibits preferred expression in nitrate condition/treatment/stage
Bradi5g10730	transmembrane protein; expressed protein [[AT1G21370]]
Bradi5g10737	Differentially regulated in CS abiotic stress timecourse
Bradi5g10763	Exhibits preferred expression in X20d_18lgt_6dk_CS_1hr condition/treatment/stage
Bradi5g10770	Differentially upregulated in leaf.young.vs.mature comparison
Bradi5g10773	Exhibits preferred expression in stem_base tissue
Bradi5g10787	Differentially downregulated in leaf.flag.vs.young comparison
Bradi5g10793	Exhibits preferred expression in X20d_18lgt_6dk_DS_10hr condition/treatment/stage
Bradi5g10831	Exhibits preferred expression in X21d_18lgt_6dk_DS_24hr condition/treatment/stage
Bradi5g10835	Differentially regulated in cold acclimation timecourse | Exhibits preferred expression in flower tissue
Bradi5g10851	Differentially upregulated in shoot.49d.cold.vs.cold_7d comparison
Bradi5g10860	Exhibits preferred expression in X20d_18lgt_6dk_DS_2hr condition/treatment/stage
Bradi5g10872	Exhibits preferred expression in X20d_18lgt_6dk_SS_5hr condition/treatment/stage
Bradi5g10876	(1 of 313) PF03372 - Endonuclease/Exonuclease/phosphatase family (Exo_endo_phos); retrotransposon protein, putative, LINE subclass, expressed [[Pavir.6NG193309]]
Bradi5g10925	Exhibits preferred expression in X30day_12lgt_12dk_TC12 condition/treatment/stage
Bradi5g10950	coexpressed with genes in CS specific coexpression subnetwork of abiotic.stress experiment
Bradi5g10952	Differentially upregulated in shoot.7d.cold.vs.noncold comparison | 3.4.22.68 - Ulp1 peptidase / Ulp1 protease (1 of 52); UB-like protease 1A [[Seita.9G324000]]
Bradi5g10961	Exhibits preferred expression in X31day_12lgt_12dk_TC21 condition/treatment/stage
Bradi5g10962	Exhibits preferred expression in X29day_12lgt_12dk_TC1 condition/treatment/stage
Bradi5g10967	Differentially upregulated in shoot.cold.2h.vs.0d comparison
Bradi5g10985	Differentially regulated in shoot timecourse | Predicted protein [[Sobic.006G095300]]
Bradi5g11010	Differentially regulated in shoot timecourse
Bradi5g11020	Differentially upregulated in leaf_gradient.cm5.cm1 comparison
Bradi5g11025	Differentially downregulated in leaf.flag.vs.young comparison
Bradi5g11082	plectin-like protein; expressed protein [[AT3G08880]]
Bradi5g11090	Differentially upregulated in leaf.flag.vs.young comparison | Exhibits preferred expression in X20d_18lgt_6dk_SS_10hr condition/treatment/stage
Bradi5g11110	Differentially regulated in HS abiotic stress timecourse
Bradi5g11115	Exhibits preferred expression in X21d_18lgt_6dk_DS_24hr condition/treatment/stage
Bradi5g11130	Differentially upregulated in leaf.flag.vs.young comparison
Bradi5g11135	Exhibits preferred expression in X20d_18lgt_6dk_HS_1hr condition/treatment/stage
Bradi5g11147	Differentially downregulated in shoot.cold.2h.vs.0d comparison | Exhibits preferred expression in X23day_18lgt_6dark condition/treatment/stage
Bradi5g11180	Differentially downregulated in shoot.28d.cold.vs.cold_7d comparison | Exhibits preferred expression in stem_tip tissue
Bradi5g11190	Differentially regulated in cold acclimation timecourse
Bradi5g11205	Exhibits preferred expression in root tissue
Bradi5g11247	coexpressed with genes in shoot specific coexpression subnetwork
Bradi5g11249	Differentially regulated in shoot timecourse
Bradi5g11255	Exhibits preferred expression in X20d_18lgt_6dk_DS_10hr condition/treatment/stage
Bradi5g11261	Differentially regulated in cold acclimation timecourse | coexpressed with genes in shoot.1d_cold specific coexpression subnetwork of cold.acclimation experiment
Bradi5g11265	coexpressed with genes in shoot.1d_cold specific coexpression subnetwork of cold.acclimation experiment
Bradi5g11270	Exhibits preferred expression in root tissue
Bradi5g11280	Differentially regulated in HS abiotic stress timecourse
Bradi5g11295	Exhibits preferred expression in stem tissue
Bradi5g11300	Differentially regulated in cold acclimation timecourse
Bradi5g11340	Differentially regulated in CS abiotic stress timecourse
Bradi5g11350	Differentially regulated in CS abiotic stress timecourse
Bradi5g11360	Differentially upregulated in shoot.28d.cold.vs.cold_7d comparison | (1 of 2) PF04339 - Peptidogalycan biosysnthesis/recognition (FemAB_like); expressed protein [[Sevir.6G136400]]
Bradi5g11370	Differentially upregulated in leaf.young.vs.mature comparison
Bradi5g11590	coexpressed with genes in DS specific coexpression subnetwork of abiotic.stress experiment
Bradi5g11600	Exhibits preferred expression in flower tissue
Bradi5g11610	Differentially regulated in cold acclimation timecourse
Bradi5g11615	Ribonuclease H-like superfamily protein; expressed protein [[Pavir.3KG396602]]
Bradi5g11630	Exhibits preferred expression in X21d_18lgt_6dk_HS_24hr condition/treatment/stage
Bradi5g11645	Exhibits preferred expression in root tissue
Bradi5g11656	(1 of 4) PF13966 - zinc-binding in reverse transcriptase (zf-RVT) [[Potri.018G042350]]
Bradi5g11670	Differentially regulated in shoot timecourse | similar to OSIGBa0152K17.9 protein; expressed protein [[Sobic.006G096900]]
Bradi5g11682	similar to OSIGBa0152K17.9 protein; expressed protein [[Sobic.006G096900]]
Bradi5g11740	Differentially regulated in HS abiotic stress timecourse
Bradi5g11750	coexpressed with genes in CS specific coexpression subnetwork of abiotic.stress experiment
Bradi5g11770	Exhibits preferred expression in X20d_18lgt_6dk_DS_5hr condition/treatment/stage
Bradi5g11790	Exhibits preferred expression in X21d_18lgt_6dk_SS_24hr condition/treatment/stage
Bradi5g11800	Exhibits preferred expression in flower tissue
Bradi5g11820	Differentially upregulated in leaf_gradient.cm5.cm1 comparison | Exhibits preferred expression in X20d_18lgt_6dk_SS_5hr condition/treatment/stage | RING/FYVE/PHD zinc finger superfamily protein [[Sphfalx02G076900]]
Bradi5g11830	Differentially upregulated in shoot.cold.2h.vs.0d comparison | Exhibits preferred expression in X49d_cold_7d condition/treatment/stage
Bradi5g11870	Differentially regulated in shoot timecourse
Bradi5g11900	similar to OSJNBa0086B14.7 protein; expressed protein [[Sobic.006G100332]]
Bradi5g11941	ATP synthase subunit B; expressed protein [[AT5G10320]]
Bradi5g11962	Differentially regulated in HS abiotic stress timecourse | Exhibits preferred expression in X20d_18lgt_6dk_DS_10hr condition/treatment/stage | (1 of 4) 6.3.4.4 - Adenylosuccinate synthase / Succinoadenylic kinosynthetase; expressed protein [[Pahal.7G172300]]
Bradi5g11970	coexpressed with genes in DS specific coexpression subnetwork of abiotic.stress experiment | (1 of 4) 6.3.4.4 - Adenylosuccinate synthase / Succinoadenylic kinosynthetase; expressed protein [[Pahal.7G172300]]
Bradi5g11980	Differentially upregulated in shoot.28d.cold.vs.cold_7d comparison
Bradi5g12000	Differentially regulated in cold acclimation timecourse
Bradi5g12050	Differentially upregulated in shoot.cold.1d.vs.0d comparison | Exhibits preferred expression in root tissue
Bradi5g12055	Exhibits preferred expression in X21d_18lgt_6dk_SS_24hr condition/treatment/stage
Bradi5g12067	Exhibits preferred expression in X20d_18lgt_6dk_DS_5hr condition/treatment/stage
Bradi5g12070	Differentially upregulated in leaf.flag.vs.young comparison | Exhibits preferred expression in stem tissue
Bradi5g12080	Differentially regulated in DS abiotic stress timecourse | similar to H0523F07.2 protein; expressed protein [[Sobic.006G102900]]
Bradi5g12090	weakly similar to H0523F07.3 protein; expressed protein [[Sobic.006G103000]]
Bradi5g12100	Differentially regulated in shoot timecourse
Bradi5g12110	Differentially regulated in CS abiotic stress timecourse
Bradi5g12120	Exhibits preferred expression in X20d_18lgt_6dk_SS_5hr condition/treatment/stage
Bradi5g12127	Differentially regulated in HS abiotic stress timecourse
Bradi5g12150	Differentially regulated in DS abiotic stress timecourse
Bradi5g12165	Differentially upregulated in shoot.cold.2h.vs.0d comparison | Exhibits preferred expression in X20d_18lgt_6dk_DS_10hr condition/treatment/stage
Bradi5g12180	Differentially regulated in SS abiotic stress timecourse | Exhibits preferred expression in X21d_18lgt_6dk_SS_24hr condition/treatment/stage
Bradi5g12198	Differentially downregulated in shoot.cold.1d.vs.0d comparison
Bradi5g12212	Exhibits preferred expression in X21d_18lgt_6dk_DS_24hr condition/treatment/stage
Bradi5g12260	Differentially upregulated in leaf_gradient.cm5.cm1 comparison
Bradi5g12285	Differentially upregulated in shoot.28d.cold.vs.cold_7d comparison
Bradi5g12287	Exhibits preferred expression in X29day_12lgt_12dk_TC1 condition/treatment/stage
Bradi5g12290	Differentially regulated in cold acclimation timecourse
Bradi5g12296	Exhibits preferred expression in X21d_18lgt_6dk_DS_24hr condition/treatment/stage
Bradi5g12303	Exhibits preferred expression in X49d_cold condition/treatment/stage
Bradi5g12307	Differentially downregulated in leaf_gradient.cm.rest.cm1 comparison
Bradi5g12334	Differentially regulated in shoot timecourse
Bradi5g12336	Differentially upregulated in leaf_gradient.cm5.cm1 comparison
Bradi5g12338	Exhibits preferred expression in X21d_18lgt_6dk_SS_24hr condition/treatment/stage
Bradi5g12340	Differentially regulated in CS abiotic stress timecourse
Bradi5g12375	Differentially upregulated in leaf.young.vs.mature comparison | Exhibits preferred expression in X20d_18lgt_6dk_CS_1hr condition/treatment/stage | PTHR36726:SF1 - CLAVATA3/ESR (CLE)-RELATED PROTEIN 45 (1 of 1); CLAVATA3/ESR-RELATED 45 [[Kaladp0043s0140]]
Bradi5g12385	Exhibits preferred expression in X21d_18lgt_6dk_SS_24hr condition/treatment/stage
Bradi5g12390	Exhibits preferred expression in X21d_18lgt_6dk_SS_24hr condition/treatment/stage
Bradi5g12395	transmembrane protein [[AT3G29034]]
Bradi5g12407	Differentially upregulated in shoot.cold.1d.vs.0d comparison | Exhibits preferred expression in root tissue
Bradi5g12417	Exhibits preferred expression in flower tissue
Bradi5g12423	Exhibits preferred expression in flower tissue
Bradi5g12430	Differentially regulated in SS abiotic stress timecourse
Bradi5g12452	Exhibits preferred expression in stem_base tissue
Bradi5g12466	Differentially regulated in shoot timecourse
Bradi5g12470	Differentially downregulated in leaf_gradient.cm.rest.cm1 comparison
Bradi5g12490	transmembrane protein; expressed protein [[AT3G25805]]
Bradi5g12516	Exhibits preferred expression in X20d_18lgt_6dk_DS_1hr condition/treatment/stage
Bradi5g12520	Differentially regulated in shoot timecourse
Bradi5g12530	Differentially upregulated in leaf_gradient.cm5.cm1 comparison
Bradi5g12547	(1 of 7) PTHR31422//PTHR31422:SF2 - FAMILY NOT NAMED // T10O22.23 [[Lalb_Chr05g0217941]]
Bradi5g12570	Differentially upregulated in leaf.flag.vs.young comparison
Bradi5g12580	coexpressed with genes in DS specific coexpression subnetwork of abiotic.stress experiment
Bradi5g12590	Differentially regulated in cold acclimation timecourse
Bradi5g12610	Differentially regulated in shoot timecourse
Bradi5g12640	Differentially regulated in SS abiotic stress timecourse
Bradi5g12660	Differentially upregulated in leaf.young.vs.mature comparison | coexpressed with genes in HS specific coexpression subnetwork of abiotic.stress experiment
Bradi5g12680	Differentially regulated in shoot timecourse
Bradi5g12690	Exhibits preferred expression in X20d_18lgt_6dk_DS_10hr condition/treatment/stage | (1 of 2827) 2.7.11.1 - Non-specific serine/threonine protein kinase / Threonine-specific protein kinase; expressed protein [[Pavir.2KG232016]]
Bradi5g12704	Differentially regulated in cold acclimation timecourse | coexpressed with genes in HS specific coexpression subnetwork of abiotic.stress experiment
Bradi5g12710	Differentially regulated in CS abiotic stress timecourse
Bradi5g12714	Differentially regulated in shoot timecourse
Bradi5g12722	Exhibits preferred expression in X14d_cold condition/treatment/stage
Bradi5g12730	Differentially regulated in shoot timecourse
Bradi5g12770	similar to OSIGBa0115M15.1 protein; expressed protein [[Sobic.006G111300]]
Bradi5g12781	Exhibits preferred expression in stem tissue | Ribosomal protein S12/S23 family protein [[Medtr1g084830]]
Bradi5g12800	Differentially regulated in shoot timecourse
Bradi5g12820	Differentially regulated in cold acclimation timecourse
Bradi5g12825	Differentially upregulated in shoot.7d.cold.vs.noncold comparison | Predicted protein; expressed protein [[Sobic.006G112000]]
Bradi5g12830	Differentially regulated in CS abiotic stress timecourse
Bradi5g12847	Differentially regulated in shoot timecourse
Bradi5g12865	Differentially downregulated in shoot.cold.1d.vs.0d comparison
Bradi5g12870	Differentially regulated in shoot timecourse
Bradi5g12890	Differentially regulated in cold acclimation timecourse
Bradi5g12916	Exhibits preferred expression in X20d_18lgt_6dk_SS_5hr condition/treatment/stage
Bradi5g12970	Differentially regulated in shoot timecourse
Bradi5g12976	coexpressed with genes in shoot specific coexpression subnetwork
Bradi5g13010	Differentially regulated in CS abiotic stress timecourse
Bradi5g13020	Differentially regulated in cold acclimation timecourse
Bradi5g13029	Exhibits preferred expression in X20d_18lgt_6dk_SS_1hr condition/treatment/stage
Bradi5g13047	Exhibits preferred expression in X21d_18lgt_6dk_SS_24hr condition/treatment/stage
Bradi5g13061	Differentially regulated in CS abiotic stress timecourse | (1 of 5) KOG1003 - Actin filament-coating protein tropomyosin; WPP domain interacting protein 3; expressed protein [[Pahal.7G186200]]
Bradi5g13090	Exhibits preferred expression in flower tissue
Bradi5g13100	Exhibits preferred expression in X20d_18lgt_6dk_HS_10hr condition/treatment/stage
Bradi5g13106	Differentially upregulated in leaf.flag.vs.young comparison
Bradi5g13120	Differentially upregulated in leaf.young.vs.mature comparison
Bradi5g13128	FBD, F-box and Leucine Rich Repeat domains containing protein; expressed protein [[Sevir.3G070800]]
Bradi5g13150	Differentially upregulated in leaf.flag.vs.young comparison
Bradi5g13165	Exhibits preferred expression in X20d_18lgt_6dk_HS_1hr condition/treatment/stage
Bradi5g13170	Exhibits preferred expression in X20d_18lgt_6dk_HS_1hr condition/treatment/stage
Bradi5g13180	Differentially regulated in shoot timecourse
Bradi5g13190	Differentially regulated in cold acclimation timecourse
Bradi5g13197	Predicted protein; OsFBDUF40 - F-box and DUF domain containing protein, expressed [[Sobic.006G116400]]
Bradi5g13199	coexpressed with genes in Bd1.1 specific coexpression subnetwork of drought.timecourse experiment
Bradi5g13202	Predicted protein; OsFBDUF40 - F-box and DUF domain containing protein, expressed [[Sobic.006G116400]]
Bradi5g13217	(1 of 2827) 2.7.11.1 - Non-specific serine/threonine protein kinase / Threonine-specific protein kinase [[Pavir.2NG191700]]
Bradi5g13250	Differentially upregulated in leaf.young.vs.mature comparison | Exhibits preferred expression in X20d_18lgt_6dk_HS_1hr condition/treatment/stage
Bradi5g13285	Exhibits preferred expression in flower tissue
Bradi5g13290	transmembrane protein; expressed protein [[AT2G33855]]
Bradi5g13300	Exhibits preferred expression in X21d_18lgt_6dk_DS_24hr condition/treatment/stage
Bradi5g13320	Differentially upregulated in leaf.flag.vs.young comparison
Bradi5g13335	weakly similar to OSIGBa0106G07.10 protein; OsFBDUF36 - F-box and DUF domain containing protein, expressed [[Sobic.006G118500]]
Bradi5g13357	Differentially regulated in CS abiotic stress timecourse
Bradi5g13380	Differentially regulated in SS abiotic stress timecourse | Exhibits preferred expression in X20d_18lgt_6dk_DS_5hr condition/treatment/stage
Bradi5g13390	Differentially downregulated in shoot.28d.cold.vs.cold_7d comparison
Bradi5g13410	similar to OSIGBa0116M22.4 protein; expressed protein [[Sobic.006G120100]]
Bradi5g13416	Exhibits preferred expression in X20d_18lgt_6dk_CS_5hr condition/treatment/stage
Bradi5g13430	Exhibits preferred expression in X20d_18lgt_6dk_DS_5hr condition/treatment/stage
Bradi5g13450	Exhibits preferred expression in X21d_18lgt_6dk_SS_24hr condition/treatment/stage
Bradi5g13455	Exhibits preferred expression in X21d_18lgt_6dk_DS_24hr condition/treatment/stage
Bradi5g13460	Differentially regulated in shoot timecourse
Bradi5g13467	Differentially regulated in cold acclimation timecourse | Exhibits preferred expression in root tissue
Bradi5g13510	Differentially regulated in cold acclimation timecourse
Bradi5g13530	Exhibits preferred expression in ammonium condition/treatment/stage
Bradi5g13537	Differentially downregulated in leaf.flag.vs.young comparison | coexpressed with genes in HS specific coexpression subnetwork of abiotic.stress experiment
Bradi5g13560	Exhibits preferred expression in flower tissue
Bradi5g13570	Differentially downregulated in shoot.cold.1d.vs.0d comparison
Bradi5g13590	Exhibits preferred expression in X21d_18lgt_6dk_SS_24hr condition/treatment/stage
Bradi5g13597	Differentially downregulated in leaf.young.vs.mature comparison
Bradi5g13602	Differentially regulated in shoot timecourse
Bradi5g13613	Differentially regulated in shoot timecourse | Exhibits preferred expression in X31day_12lgt_12dk_TC24 condition/treatment/stage
Bradi5g13650	Differentially regulated in shoot timecourse
Bradi5g13660	Differentially regulated in cold acclimation timecourse
Bradi5g13663	Exhibits preferred expression in X20d_18lgt_6dk_CS_1hr condition/treatment/stage
Bradi5g13666	coexpressed with genes in root specific coexpression subnetwork
Bradi5g13670	Differentially upregulated in leaf_gradient.cm5.cm1 comparison
Bradi5g13687	Differentially downregulated in shoot.cold.1d.vs.0d comparison
Bradi5g13700	coexpressed with genes in root specific coexpression subnetwork
Bradi5g13710	similar to H0525D09.12 protein; expressed protein [[Sobic.006G125000]]
Bradi5g13717	Exhibits preferred expression in root tissue
Bradi5g13724	K10268 - F-box and leucine-rich repeat protein 2/20 (FBXL2_20) (1 of 11); RNI-like superfamily protein; F-box/LRR-repeat protein 14, putative, expressed [[Seita.1G353100]]
Bradi5g13727	Differentially regulated in HS abiotic stress timecourse
Bradi5g13737	Differentially regulated in HS abiotic stress timecourse
Bradi5g13770	Differentially regulated in cold acclimation timecourse
Bradi5g13780	Differentially regulated in shoot timecourse | coexpressed with genes in shoot.28d_cold_7d specific coexpression subnetwork of cold.acclimation experiment
Bradi5g13790	Differentially regulated in cold acclimation timecourse
Bradi5g13816	Exhibits preferred expression in X20d_18lgt_6dk_SS_1hr condition/treatment/stage
Bradi5g13823	Predicted protein; expressed protein [[Sobic.010G057600]]
Bradi5g13870	Differentially downregulated in shoot.28d.cold.vs.cold_7d comparison | coexpressed with genes in root specific coexpression subnetwork
Bradi5g13880	Differentially regulated in cold acclimation timecourse
Bradi5g13890	Differentially regulated in cold acclimation timecourse
Bradi5g13895	Exhibits preferred expression in X21d_18lgt_6dk_DS_24hr condition/treatment/stage
Bradi5g13900	Differentially upregulated in shoot.7d.cold.vs.noncold comparison
Bradi5g13920	Exhibits preferred expression in root tissue
Bradi5g13940	Exhibits preferred expression in X49d_cold_7d condition/treatment/stage | coexpressed with genes in Bd3.1 specific coexpression subnetwork of drought.timecourse experiment
Bradi5g13941	Exhibits preferred expression in X21d_18lgt_6dk_SS_24hr condition/treatment/stage
Bradi5g13944	Differentially downregulated in shoot.7d.cold.vs.noncold comparison
Bradi5g13953	Differentially downregulated in shoot.7d.cold.vs.noncold comparison
Bradi5g13967	coexpressed with genes in root specific coexpression subnetwork
Bradi5g13971	Differentially downregulated in shoot.49d.cold.vs.cold_7d comparison
Bradi5g13975	Exhibits preferred expression in X20d_18lgt_6dk_HS_5hr condition/treatment/stage
Bradi5g14020	coexpressed with genes in Bd3.1 specific coexpression subnetwork of drought.timecourse experiment
Bradi5g14023	coexpressed with genes in HS specific coexpression subnetwork of abiotic.stress experiment
Bradi5g14026	Differentially downregulated in shoot.cold.2h.vs.0d comparison
Bradi5g14035	Exhibits preferred expression in X20d_18lgt_6dk_DS_2hr condition/treatment/stage
Bradi5g14040	Differentially downregulated in shoot.7d.cold.vs.noncold comparison
Bradi5g14045	Differentially regulated in CS abiotic stress timecourse | coexpressed with genes in HS specific coexpression subnetwork of abiotic.stress experiment
Bradi5g14070	Differentially regulated in HS abiotic stress timecourse | YCF20-like protein (DUF565); DUF565 domain containing protein, putative, expressed [[AT5G43050]]
Bradi5g14110	coexpressed with genes in HS specific coexpression subnetwork of abiotic.stress experiment
Bradi5g14137	Differentially downregulated in shoot.28d.cold.vs.cold_7d comparison
Bradi5g14150	Differentially downregulated in shoot.7d.cold.vs.noncold comparison
Bradi5g14160	Differentially regulated in shoot timecourse
Bradi5g14163	Exhibits preferred expression in X21d_18lgt_6dk_DS_24hr condition/treatment/stage
Bradi5g14170	Differentially regulated in shoot timecourse
Bradi5g14190	Differentially upregulated in leaf_gradient.cm5.cm1 comparison
Bradi5g14200	Differentially regulated in shoot timecourse
Bradi5g14210	Differentially downregulated in shoot.7d.cold.vs.noncold comparison
Bradi5g14270	(1 of 2) PTHR14154//PTHR14154:SF2 - UPF0041 BRAIN PROTEIN 44-RELATED // MITOCHONDRIAL PYRUVATE CARRIER 2 [[Lalb_Chr20g0119171]]
Bradi5g14280	Differentially regulated in CS abiotic stress timecourse
Bradi5g14290	Differentially regulated in shoot timecourse
Bradi5g14298	Exhibits preferred expression in X20d_18lgt_6dk_DS_10hr condition/treatment/stage
Bradi5g14330	Differentially upregulated in leaf.flag.vs.young comparison
Bradi5g14363	Differentially regulated in cold acclimation timecourse
Bradi5g14367	Differentially regulated in CS abiotic stress timecourse
Bradi5g14380	Differentially upregulated in leaf.young.vs.mature comparison
Bradi5g14440	Exhibits preferred expression in X21d_18lgt_6dk_SS_24hr condition/treatment/stage | similar to hypothetical protein. [ORG:Cicer arietinum]; [ co-ortholog (4of7) of CAA06490, ] [[Potri.001G174400]]
Bradi5g14450	Differentially upregulated in shoot.7d.cold.vs.noncold comparison | similar to hypothetical protein. [ORG:Cicer arietinum]; [ co-ortholog (4of7) of CAA06490, ] [[Potri.001G174400]]
Bradi5g14470	Differentially upregulated in shoot.7d.cold.vs.noncold comparison
Bradi5g14475	transmembrane protein [[AT4G28460]]
Bradi5g14480	Differentially upregulated in leaf.flag.vs.young comparison | transmembrane protein; expressed protein [[AT2G43540]]
Bradi5g14510	Differentially regulated in cold acclimation timecourse
Bradi5g14513	Differentially downregulated in shoot.28d.cold.vs.cold_7d comparison | Serine/Threonine-kinase; expressed protein [[AT3G59680]]
Bradi5g14520	Differentially downregulated in shoot.28d.cold.vs.cold_7d comparison | Exhibits preferred expression in stem_base tissue
Bradi5g14523	Exhibits preferred expression in stem_tip tissue
Bradi5g14530	Differentially downregulated in shoot.28d.cold.vs.cold_7d comparison
Bradi5g14540	Differentially downregulated in leaf.young.vs.mature comparison | coexpressed with genes in root specific coexpression subnetwork
Bradi5g14550	Differentially regulated in cold acclimation timecourse | coexpressed with genes in shoot.20d_18lgt_6dk_HS_1hr specific coexpression subnetwork of abiotic.stress experiment
Bradi5g14560	Differentially regulated in cold acclimation timecourse
Bradi5g14580	Exhibits preferred expression in root tissue | coexpressed with genes in shoot.2h_cold specific coexpression subnetwork of cold.acclimation experiment
Bradi5g14600	Differentially regulated in DS abiotic stress timecourse
Bradi5g14610	(1 of 12) 3.4.19.12//3.4.22.69 - Ubiquitinyl hydrolase 1 / Ubiquitin thiolesterase // SARS coronavirus main proteinase / Severe acute respiratory syndrome coronavirus main protease [[Glyma.14G066300]]
Bradi5g14620	Differentially regulated in cold acclimation timecourse
Bradi5g14626	Differentially regulated in DS abiotic stress timecourse | Exhibits preferred expression in flower tissue
Bradi5g14630	Differentially regulated in cold acclimation timecourse
Bradi5g14633	Exhibits preferred expression in X20d_18lgt_6dk_DS_10hr condition/treatment/stage
Bradi5g14636	Exhibits preferred expression in X24day_18lgt_6dark condition/treatment/stage
Bradi5g14640	Differentially regulated in HS abiotic stress timecourse
Bradi5g14660	Differentially regulated in cold acclimation timecourse
Bradi5g14693	Differentially upregulated in shoot.49d.cold.vs.cold_7d comparison | Exhibits preferred expression in X21d_18lgt_6dk_DS_24hr condition/treatment/stage | (1 of 2) PTHR11702//PTHR11702:SF20 - DEVELOPMENTALLY REGULATED GTP-BINDING PROTEIN-RELATED // GTP-BINDING PROTEIN OBGC, CHLOROPLASTIC; GTP1/OBG family protein [[Glyma.13G216800]]
Bradi5g14701	Differentially downregulated in shoot.28d.cold.vs.cold_7d comparison
Bradi5g14713	Exhibits preferred expression in X21d_18lgt_6dk_SS_24hr condition/treatment/stage
Bradi5g14716	Exhibits preferred expression in X21d_18lgt_6dk_DS_24hr condition/treatment/stage
Bradi5g14720	Differentially regulated in cold acclimation timecourse
Bradi5g14730	Differentially downregulated in leaf.young.vs.mature comparison | Exhibits preferred expression in flower tissue | coexpressed with genes in Bd3.1 specific coexpression subnetwork of drought.timecourse experiment
Bradi5g14736	Exhibits preferred expression in flower tissue
Bradi5g14772	Differentially regulated in shoot timecourse
Bradi5g14805	Differentially regulated in shoot timecourse
Bradi5g14810	Differentially regulated in shoot timecourse | ubiquitin-associated protein (DUF1068); expressed protein [[AT2G24290]]
Bradi5g14820	Exhibits preferred expression in flower tissue
Bradi5g14830	Differentially regulated in cold acclimation timecourse
Bradi5g14843	Exhibits preferred expression in X21d_18lgt_6dk_DS_24hr condition/treatment/stage
Bradi5g14860	Differentially regulated in shoot timecourse | coexpressed with genes in shoot.28d_cold_7d specific coexpression subnetwork of cold.acclimation experiment
Bradi5g14870	coexpressed with genes in root specific coexpression subnetwork
Bradi5g14905	Exhibits preferred expression in X21d_18lgt_6dk_SS_24hr condition/treatment/stage | receptor-like kinase, putative, expressed [[Seita.7G271200]]
Bradi5g14910	Differentially upregulated in shoot.49d.cold.vs.cold_7d comparison
Bradi5g14930	Exhibits preferred expression in X20d_18lgt_6dk_DS_2hr condition/treatment/stage
Bradi5g14946	Exhibits preferred expression in X29day_12lgt_12dk_TC8 condition/treatment/stage
Bradi5g14970	Differentially regulated in cold acclimation timecourse
Bradi5g14980	Differentially regulated in HS abiotic stress timecourse
Bradi5g14990	Differentially regulated in cold acclimation timecourse
Bradi5g15010	Exhibits preferred expression in stem_tip tissue
Bradi5g15027	Differentially upregulated in leaf.young.vs.mature comparison
Bradi5g15045	Exhibits preferred expression in X21d_18lgt_6dk_DS_24hr condition/treatment/stage
Bradi5g15050	Differentially regulated in cold acclimation timecourse
Bradi5g15057	Differentially regulated in HS abiotic stress timecourse | Exhibits preferred expression in X20d_18lgt_6dk_HS_1hr condition/treatment/stage
Bradi5g15060	Differentially downregulated in shoot.28d.cold.vs.cold_7d comparison
Bradi5g15104	coexpressed with genes in Bd3.1 specific coexpression subnetwork of drought.timecourse experiment
Bradi5g15120	Differentially downregulated in leaf.flag.vs.mature comparison
Bradi5g15126	Exhibits preferred expression in X20d_18lgt_6dk_CS_2hr condition/treatment/stage
Bradi5g15150	Differentially downregulated in leaf.flag.vs.young comparison
Bradi5g15160	Differentially regulated in CS abiotic stress timecourse | Exhibits preferred expression in flower tissue
Bradi5g15200	UvrABC system C protein; expressed protein [[AT5G01350]]
Bradi5g15210	Differentially regulated in shoot timecourse
Bradi5g15220	Differentially upregulated in leaf_gradient.cm5.cm1 comparison | Exhibits preferred expression in X21d_18lgt_6dk_SS_24hr condition/treatment/stage
Bradi5g15248	Exhibits preferred expression in X20d_18lgt_6dk_DS_10hr condition/treatment/stage
Bradi5g15270	Differentially regulated in shoot timecourse
Bradi5g15285	Exhibits preferred expression in flower tissue
Bradi5g15300	Differentially regulated in cold acclimation timecourse | Exhibits preferred expression in X20d_18lgt_6dk_HS_1hr condition/treatment/stage
Bradi5g15310	Differentially regulated in cold acclimation timecourse
Bradi5g15320	Differentially regulated in cold acclimation timecourse
Bradi5g15325	Differentially upregulated in leaf.flag.vs.young comparison
Bradi5g15330	Predicted protein; expressed protein [[Sobic.004G330400]]
Bradi5g15337	Differentially regulated in cold acclimation timecourse
Bradi5g15396	Differentially downregulated in shoot.7d.cold.vs.noncold comparison
Bradi5g15410	Differentially regulated in HS abiotic stress timecourse | Exhibits preferred expression in X20d_18lgt_6dk_HS_1hr condition/treatment/stage
Bradi5g15418	Differentially upregulated in leaf.flag.vs.young comparison | Exhibits preferred expression in X21d_18lgt_6dk_DS_24hr condition/treatment/stage
Bradi5g15456	coexpressed with genes in Bd1.1 specific coexpression subnetwork of drought.timecourse experiment
Bradi5g15470	Differentially regulated in cold acclimation timecourse | eisosome SEG2-like protein; expressed protein [[AT5G44040]]
Bradi5g15475	Differentially downregulated in leaf.young.vs.mature comparison
Bradi5g15480	Differentially regulated in shoot timecourse
Bradi5g15500	Differentially regulated in cold acclimation timecourse
Bradi5g15520	similar to expressed protein in Arabidopsis thaliana; similar to hypothetical protein sll1769 - Synechocystis sp; similar to PID:d1018406; [ ortholog of At4g13200,] [[Potri.002G241000]]
Bradi5g15523	Exhibits preferred expression in X20d_18lgt_6dk_DS_1hr condition/treatment/stage
Bradi5g15550	Differentially regulated in cold acclimation timecourse
Bradi5g15560	Differentially regulated in SS abiotic stress timecourse | Exhibits preferred expression in leaf_gradient_cm5 tissue
Bradi5g15580	coexpressed with genes in Bd3.1 specific coexpression subnetwork of drought.timecourse experiment
Bradi5g15587	Exhibits preferred expression in X47day_18lgt_6dark condition/treatment/stage
Bradi5g15593	Predicted protein; expressed protein [[Sobic.007G023000]]
Bradi5g15600	Differentially upregulated in leaf.flag.vs.young comparison
Bradi5g15612	Differentially regulated in shoot timecourse
Bradi5g15619	Differentially upregulated in leaf_gradient.cm5.cm1 comparison
Bradi5g15627	Differentially upregulated in shoot.7d.cold.vs.noncold comparison
Bradi5g15631	coexpressed with genes in Bd21.0 specific coexpression subnetwork of drought.timecourse experiment
Bradi5g15647	Differentially downregulated in leaf.young.vs.mature comparison
Bradi5g15651	FRS (FAR1 Related Sequences) transcription factor family; transposon protein, putative, unclassified, expressed [[Sobic.004G169966]]
Bradi5g15655	Differentially upregulated in leaf.flag.vs.mature comparison
Bradi5g15659	coexpressed with genes in Bd21.0 specific coexpression subnetwork of drought.timecourse experiment
Bradi5g15677	Differentially regulated in shoot timecourse
Bradi5g15700	Exhibits preferred expression in stem_base tissue | (1 of 6) PTHR31165//PTHR31165:SF13 - FAMILY NOT NAMED // PROTEIN LIGHT-DEPENDENT SHORT HYPOCOTYLS 1-RELATED [[Lalb_Chr06g0168281]]
Bradi5g15705	Differentially regulated in SS abiotic stress timecourse | Exhibits preferred expression in X21d_18lgt_6dk_SS_24hr condition/treatment/stage
Bradi5g15710	Differentially upregulated in shoot.49d.cold.vs.cold_7d comparison
Bradi5g15720	Predicted protein; expressed protein [[Sobic.006G147800]]
Bradi5g15741	Differentially regulated in DS abiotic stress timecourse | Exhibits preferred expression in stem_tip tissue | (1 of 8) PTHR14791//PTHR14791:SF28 - BOMB/KIRA PROTEINS // SUBFAMILY NOT NAMED [[Sphfalx01G160300]]
Bradi5g15750	Differentially regulated in DS abiotic stress timecourse | pollen Ole e I family allergen protein; expressed protein [[AT2G20515]]
Bradi5g15760	coexpressed with genes in DS specific coexpression subnetwork of abiotic.stress experiment
Bradi5g15767	(1 of 9) PF04884 - Vitamin B6 photo-protection and homoeostasis (DUF647); Protein of unknown function, DUF647 [[Sphfalx16G053200]]
Bradi5g15785	Exhibits preferred expression in X30day_12lgt_12dk_TC13 condition/treatment/stage
Bradi5g15790	Differentially upregulated in leaf.flag.vs.mature comparison
Bradi5g15820	Differentially downregulated in shoot.cold.1d.vs.0d comparison
Bradi5g15830	Differentially upregulated in shoot.cold.1d.vs.0d comparison
Bradi5g15832	Exhibits preferred expression in stem_base tissue
Bradi5g15835	Exhibits preferred expression in X20d_18lgt_6dk_HS_2hr condition/treatment/stage
Bradi5g15840	Differentially regulated in HS abiotic stress timecourse
Bradi5g15850	Differentially regulated in SS abiotic stress timecourse
Bradi5g15860	Differentially downregulated in leaf.flag.vs.young comparison | coexpressed with genes in HS specific coexpression subnetwork of abiotic.stress experiment
Bradi5g15871	Differentially upregulated in leaf.flag.vs.young comparison
Bradi5g15889	coexpressed with genes in HS specific coexpression subnetwork of abiotic.stress experiment
Bradi5g15897	Differentially regulated in cold acclimation timecourse
Bradi5g15920	coexpressed with genes in root specific coexpression subnetwork | similar to expressed protein in Arabidopsis thaliana; similar to predicted protein At2g25260 - Arabidopsis thaliana; similar to EMBL:AC007070; similar to expressed protein in Arabidopsis thaliana; similar to predicted protein At2g25260 - Arabidopsis thali [[Potri.001G028100]]
Bradi5g15930	Differentially regulated in cold acclimation timecourse
Bradi5g15942	Differentially downregulated in leaf.young.vs.mature comparison
Bradi5g15960	Differentially regulated in cold acclimation timecourse | coexpressed with genes in HS specific coexpression subnetwork of abiotic.stress experiment
Bradi5g15970	Differentially regulated in DS abiotic stress timecourse | Exhibits preferred expression in X20d_18lgt_6dk_HS_1hr condition/treatment/stage
Bradi5g15990	Differentially downregulated in leaf.young.vs.mature comparison
Bradi5g16013	Exhibits preferred expression in X30day_12lgt_12dk_TC16 condition/treatment/stage
Bradi5g16040	Exhibits preferred expression in X2h_cold condition/treatment/stage | coexpressed with genes in shoot.2h_cold specific coexpression subnetwork of cold.acclimation experiment
Bradi5g16050	Differentially downregulated in leaf.young.vs.mature comparison
Bradi5g16055	Differentially downregulated in shoot.cold.1d.vs.0d comparison | coexpressed with genes in root specific coexpression subnetwork
Bradi5g16060	Differentially regulated in cold acclimation timecourse | ZZ-type zinc finger protein, putative (DUF3755); expressed protein [[AT1G68160]]
Bradi5g16067	Differentially regulated in cold acclimation timecourse
Bradi5g16100	Differentially downregulated in shoot.cold.2h.vs.0d comparison | Exhibits preferred expression in root tissue
Bradi5g16115	Exhibits preferred expression in X21d_18lgt_6dk_SS_24hr condition/treatment/stage
Bradi5g16127	Exhibits preferred expression in stem_base tissue
Bradi5g16140	similar to OSIGBa0153E02-OSIGBa0093I20.13 protein; reticulata-related 1; expressed protein [[Sobic.006G152000]]
Bradi5g16150	Exhibits preferred expression in X21d_18lgt_6dk_SS_24hr condition/treatment/stage
Bradi5g16160	Differentially upregulated in leaf.flag.vs.young comparison
Bradi5g16200	Differentially regulated in CS abiotic stress timecourse | E3 ubiquitin-protein ligase, putative (DUF177); expressed protein [[AT3G19800]]
Bradi5g16210	Differentially regulated in HS abiotic stress timecourse | Exhibits preferred expression in stem_base tissue
Bradi5g16230	Exhibits preferred expression in flower tissue
Bradi5g16232	Differentially upregulated in leaf_gradient.cm5.cm1 comparison
Bradi5g16237	Exhibits preferred expression in root tissue
Bradi5g16253	coexpressed with genes in Bd1.1 specific coexpression subnetwork of drought.timecourse experiment
Bradi5g16270	Differentially downregulated in shoot.49d.cold.vs.cold_7d comparison
Bradi5g16290	Exhibits preferred expression in X20d_18lgt_6dk_DS_2hr condition/treatment/stage
Bradi5g16296	Exhibits preferred expression in nitrate condition/treatment/stage
Bradi5g16315	Exhibits preferred expression in X20d_18lgt_6dk_DS_10hr condition/treatment/stage | receptor-like kinase, putative, expressed [[Seita.7G271200]]
Bradi5g16330	Differentially regulated in cold acclimation timecourse
Bradi5g16350	ribosomal RNA small subunit methyltransferase J; expressed protein [[AT5G08540]]
Bradi5g16360	Differentially regulated in cold acclimation timecourse
Bradi5g16370	Exhibits preferred expression in X21d_18lgt_6dk_DS_24hr condition/treatment/stage
Bradi5g16380	similar to OSIGBa0115K01-H0319F09.16 protein; expressed protein [[Sobic.006G155500]]
Bradi5g16390	Exhibits preferred expression in X20d_18lgt_6dk_DS_10hr condition/treatment/stage
Bradi5g16400	Differentially downregulated in leaf_gradient.cm5.cm1 comparison
Bradi5g16410	Differentially downregulated in leaf.flag.vs.mature comparison
Bradi5g16440	Differentially upregulated in leaf.flag.vs.mature comparison
Bradi5g16450	Differentially regulated in cold acclimation timecourse | Exhibits preferred expression in root tissue
Bradi5g16462	Differentially regulated in cold acclimation timecourse
Bradi5g16480	Differentially downregulated in leaf.flag.vs.young comparison
Bradi5g16485	Exhibits preferred expression in root tissue
Bradi5g16490	Differentially regulated in cold acclimation timecourse
Bradi5g16510	Differentially regulated in CS abiotic stress timecourse
Bradi5g16513	Exhibits preferred expression in X20d_18lgt_6dk_DS_10hr condition/treatment/stage
Bradi5g16516	Exhibits preferred expression in X21d_18lgt_6dk_DS_24hr condition/treatment/stage
Bradi5g16525	Exhibits preferred expression in X20d_18lgt_6dk_DS_5hr condition/treatment/stage
Bradi5g16540	Differentially regulated in cold acclimation timecourse
Bradi5g16550	Differentially regulated in cold acclimation timecourse
Bradi5g16557	Differentially regulated in CS abiotic stress timecourse
Bradi5g16572	Exhibits preferred expression in X30day_12lgt_12dk_TC10 condition/treatment/stage
Bradi5g16575	Exhibits preferred expression in root tissue
Bradi5g16580	Differentially regulated in shoot timecourse | coexpressed with genes in Bd3.1 specific coexpression subnetwork of drought.timecourse experiment
Bradi5g16597	Differentially regulated in shoot timecourse
Bradi5g16611	Differentially downregulated in leaf.young.vs.mature comparison
Bradi5g16621	Exhibits preferred expression in X20d_18lgt_6dk_DS_2hr condition/treatment/stage | coexpressed with genes in DS specific coexpression subnetwork of abiotic.stress experiment
Bradi5g16625	Exhibits preferred expression in X21d_18lgt_6dk_DS_24hr condition/treatment/stage | (1 of 15) PF13966 - zinc-binding in reverse transcriptase (zf-RVT) [[Lalb_Chr17g0340451]]
Bradi5g16630	Differentially upregulated in shoot.49d.cold.vs.cold_7d comparison | coexpressed with genes in root specific coexpression subnetwork
Bradi5g16650	coexpressed with genes in DS specific coexpression subnetwork of abiotic.stress experiment
Bradi5g16672	Differentially downregulated in shoot.49d.cold.vs.cold_7d comparison | Exhibits preferred expression in root tissue
Bradi5g16680	1.3.5.1 - Succinate dehydrogenase (quinone) / Succinic dehydrogenase (1 of 5) [[Medtr3g078310]]
Bradi5g16720	Differentially regulated in CS abiotic stress timecourse
Bradi5g16730	Differentially upregulated in shoot.cold.2h.vs.0d comparison
Bradi5g16740	Differentially upregulated in shoot.cold.2h.vs.0d comparison
Bradi5g16757	Differentially upregulated in leaf_gradient.cm5.cm1 comparison | coexpressed with genes in Bd3.1 specific coexpression subnetwork of drought.timecourse experiment
Bradi5g16770	Exhibits preferred expression in X21d_18lgt_6dk_SS_24hr condition/treatment/stage
Bradi5g16775	Exhibits preferred expression in nitrate condition/treatment/stage
Bradi5g16797	Differentially regulated in cold acclimation timecourse
Bradi5g16807	Differentially upregulated in shoot.49d.cold.vs.cold_7d comparison
Bradi5g16817	Differentially regulated in shoot timecourse | coexpressed with genes in shoot.28d_cold_7d specific coexpression subnetwork of cold.acclimation experiment
Bradi5g16840	Differentially regulated in shoot timecourse
Bradi5g16845	Exhibits preferred expression in X20d_18lgt_6dk_DS_10hr condition/treatment/stage
Bradi5g16860	Differentially regulated in shoot timecourse
Bradi5g16870	Exhibits preferred expression in stem_tip tissue
Bradi5g16882	coexpressed with genes in Bd3.1 specific coexpression subnetwork of drought.timecourse experiment
Bradi5g16896	Exhibits preferred expression in X21d_18lgt_6dk_SS_24hr condition/treatment/stage
Bradi5g16910	Differentially regulated in cold acclimation timecourse | Exhibits preferred expression in flower tissue
Bradi5g16917	Differentially downregulated in leaf_gradient.cm.rest.cm1 comparison | Exhibits preferred expression in root tissue
Bradi5g16940	Differentially regulated in shoot timecourse
Bradi5g16950	Differentially upregulated in leaf.flag.vs.young comparison
Bradi5g16960	Differentially upregulated in leaf.young.vs.mature comparison
Bradi5g16970	Differentially upregulated in leaf.young.vs.mature comparison | Exhibits preferred expression in X20d_18lgt_6dk_HS_1hr condition/treatment/stage | coexpressed with genes in shoot.20d_18lgt_6dk_HS_1hr specific coexpression subnetwork of abiotic.stress experiment
Bradi5g16990	Exhibits preferred expression in X21d_18lgt_6dk_SS_24hr condition/treatment/stage
Bradi5g17000	Differentially upregulated in leaf.flag.vs.young comparison
Bradi5g17005	Differentially regulated in CS abiotic stress timecourse | coexpressed with genes in CS specific coexpression subnetwork of abiotic.stress experiment
Bradi5g17027	Differentially upregulated in leaf.flag.vs.young comparison
Bradi5g17040	(1 of 8) PF10497 - Zinc-finger domain of monoamine-oxidase A repressor R1 (zf-4CXXC_R1); Zinc-finger domain of monoamine-oxidase A repressor R1 protein [[Sphfalx05G072700]]
Bradi5g17045	PF13456 - Reverse transcriptase-like (RVT_3) (1 of 21); glycoside hydrolase family 28 protein / polygalacturonase (pectinase) family protein; expressed protein [[Sobic.006G142299]]
Bradi5g17050	(1 of 8) PF10497 - Zinc-finger domain of monoamine-oxidase A repressor R1 (zf-4CXXC_R1); Zinc-finger domain of monoamine-oxidase A repressor R1 protein [[Sphfalx05G072700]]
Bradi5g17070	Differentially regulated in shoot timecourse
Bradi5g17080	Exhibits preferred expression in root tissue
Bradi5g17087	Exhibits preferred expression in X20d_18lgt_6dk_DS_10hr condition/treatment/stage
Bradi5g17120	Differentially regulated in CS abiotic stress timecourse
Bradi5g17123	coexpressed with genes in Bd3.1 specific coexpression subnetwork of drought.timecourse experiment
Bradi5g17126	Differentially regulated in shoot timecourse
Bradi5g17132	Differentially upregulated in leaf.flag.vs.young comparison
Bradi5g17170	Exhibits preferred expression in X20d_18lgt_6dk_DS_10hr condition/treatment/stage
Bradi5g17178	Exhibits preferred expression in X20d_18lgt_6dk_HS_2hr condition/treatment/stage
Bradi5g17220	Differentially regulated in shoot timecourse
Bradi5g17230	Differentially regulated in CS abiotic stress timecourse
Bradi5g17235	Exhibits preferred expression in X49d_cold condition/treatment/stage
Bradi5g17240	Differentially upregulated in shoot.cold.1d.vs.0d comparison
Bradi5g17260	Differentially regulated in shoot timecourse
Bradi5g17270	Differentially regulated in SS abiotic stress timecourse
Bradi5g17281	Differentially upregulated in leaf.flag.vs.young comparison
Bradi5g17285	Exhibits preferred expression in X20d_18lgt_6dk_SS_10hr condition/treatment/stage
Bradi5g17290	Exhibits preferred expression in root tissue
Bradi5g17295	Exhibits preferred expression in X20d_18lgt_6dk_DS_5hr condition/treatment/stage
Bradi5g17300	Differentially downregulated in shoot.cold.1d.vs.0d comparison | coexpressed with genes in DS specific coexpression subnetwork of abiotic.stress experiment
Bradi5g17320	Exhibits preferred expression in flower tissue
Bradi5g17336	Differentially regulated in shoot timecourse
Bradi5g17347	Differentially downregulated in shoot.cold.1d.vs.0d comparison
Bradi5g17360	Differentially regulated in DS abiotic stress timecourse
Bradi5g17370	Differentially downregulated in leaf_gradient.cm5.cm1 comparison
Bradi5g17395	Differentially downregulated in leaf_gradient.cm.rest.cm1 comparison
Bradi5g17400	Differentially regulated in shoot timecourse
Bradi5g17407	dihydroorotate dehydrogenase (DUF3598); expressed protein [[AT2G44760]]
Bradi5g17419	Exhibits preferred expression in flower tissue
Bradi5g17450	Differentially upregulated in leaf.flag.vs.young comparison
Bradi5g17460	Differentially downregulated in shoot.49d.cold.vs.cold_7d comparison
Bradi5g17490	Exhibits preferred expression in nitrate condition/treatment/stage
Bradi5g17500	Differentially regulated in cold acclimation timecourse | Exhibits preferred expression in X20d_18lgt_6dk_DS_2hr condition/treatment/stage | coexpressed with genes in DS specific coexpression subnetwork of abiotic.stress experiment
Bradi5g17520	Exhibits preferred expression in X21d_18lgt_6dk_SS_24hr condition/treatment/stage
Bradi5g17527	Differentially regulated in DS abiotic stress timecourse
Bradi5g17533	Exhibits preferred expression in nitrate condition/treatment/stage
Bradi5g17540	Differentially upregulated in shoot.7d.cold.vs.noncold comparison
Bradi5g17560	Differentially upregulated in shoot.cold.1d.vs.0d comparison | Exhibits preferred expression in X20d_18lgt_6dk_HS_1hr condition/treatment/stage
Bradi5g17565	Differentially regulated in cold acclimation timecourse
Bradi5g17570	Differentially regulated in CS abiotic stress timecourse
Bradi5g17575	Differentially regulated in cold acclimation timecourse
Bradi5g17580	Differentially regulated in shoot timecourse
Bradi5g17590	StAR lipid transfer-like protein; expressed protein [[AT3G60480]]
Bradi5g17600	Differentially upregulated in shoot.49d.cold.vs.cold_7d comparison
Bradi5g17657	Exhibits preferred expression in stem tissue
Bradi5g17670	Differentially regulated in cold acclimation timecourse | transmembrane protein; expressed protein [[AT5G61490]]
Bradi5g17700	Differentially downregulated in shoot.49d.cold.vs.cold_7d comparison
Bradi5g17710	Differentially regulated in HS abiotic stress timecourse
Bradi5g17722	Exhibits preferred expression in stem_base tissue
Bradi5g17730	Differentially upregulated in leaf.flag.vs.young comparison
Bradi5g17740	Differentially upregulated in shoot.49d.cold.vs.cold_7d comparison
Bradi5g17750	Differentially regulated in shoot timecourse
Bradi5g17755	(1 of 8) 3.4.17.23 - Angiotensin-converting enzyme 2 / Angiotensin converting enzyme-2; Plant protein 1589 of unknown function; plant-specific domain TIGR01589 family protein, putative, expressed [[Pahal.7G244800]]
Bradi5g17760	Differentially downregulated in shoot.cold.1d.vs.0d comparison | Exhibits preferred expression in stem_base tissue
Bradi5g17820	Differentially regulated in CS abiotic stress timecourse
Bradi5g17860	Differentially upregulated in leaf.flag.vs.young comparison
Bradi5g17920	Predicted protein; expressed protein [[Sobic.006G172400]]
Bradi5g17930	Differentially regulated in cold acclimation timecourse
Bradi5g17935	Predicted protein; expressed protein [[Sobic.006G172800]]
Bradi5g17940	Differentially regulated in DS abiotic stress timecourse
Bradi5g17943	Exhibits preferred expression in X20d_18lgt_6dk_HS_1hr condition/treatment/stage
Bradi5g17960	Differentially downregulated in shoot.cold.2h.vs.0d comparison
Bradi5g17990	Exhibits preferred expression in root tissue
Bradi5g18000	coexpressed with genes in DS specific coexpression subnetwork of abiotic.stress experiment
Bradi5g18010	Differentially downregulated in shoot.49d.cold.vs.cold_7d comparison
Bradi5g18020	Differentially downregulated in shoot.cold.1d.vs.0d comparison
Bradi5g18030	Differentially regulated in shoot timecourse
Bradi5g18040	Differentially downregulated in shoot.cold.1d.vs.0d comparison | Exhibits preferred expression in leaf_gradient_cm5 tissue
Bradi5g18044	Exhibits preferred expression in X21d_18lgt_6dk_SS_24hr condition/treatment/stage
Bradi5g18047	Differentially downregulated in shoot.cold.1d.vs.0d comparison
Bradi5g18060	coexpressed with genes in shoot specific coexpression subnetwork
Bradi5g18070	Exhibits preferred expression in X21d_18lgt_6dk_DS_24hr condition/treatment/stage
Bradi5g18090	coexpressed with genes in shoot.28d_cold_7d specific coexpression subnetwork of cold.acclimation experiment | weakly similar to Os04g0558500 protein; expressed protein [[Sobic.006G176000]]
Bradi5g18095	Differentially downregulated in shoot.cold.1d.vs.0d comparison
Bradi5g18097	Exhibits preferred expression in X20d_18lgt_6dk_DS_10hr condition/treatment/stage
Bradi5g18110	Exhibits preferred expression in stem tissue
Bradi5g18150	Differentially regulated in cold acclimation timecourse | coexpressed with genes in shoot.1d_cold specific coexpression subnetwork of cold.acclimation experiment
Bradi5g18155	Differentially downregulated in leaf.flag.vs.young comparison | Exhibits preferred expression in X21d_18lgt_6dk_DS_24hr condition/treatment/stage
Bradi5g18160	Differentially regulated in DS abiotic stress timecourse
Bradi5g18200	Differentially regulated in SS abiotic stress timecourse
Bradi5g18204	Differentially downregulated in shoot.28d.cold.vs.cold_7d comparison
Bradi5g18260	similar to B0103C08-B0602B01.18 protein; expressed protein [[Sobic.006G177600]]
Bradi5g18277	Exhibits preferred expression in X29day_12lgt_12dk_TC2 condition/treatment/stage
Bradi5g18290	Differentially upregulated in shoot.cold.1d.vs.0d comparison
Bradi5g18307	Exhibits preferred expression in flower tissue
Bradi5g18340	Exhibits preferred expression in X21d_18lgt_6dk_DS_24hr condition/treatment/stage
Bradi5g18350	Differentially downregulated in shoot.nitrate.vs.urea comparison
Bradi5g18360	Differentially upregulated in leaf.flag.vs.young comparison | DNA-directed RNA polymerase subunit beta, putative (DUF630 and DUF632); DUF630/DUF632 domains containing protein, putative, expressed [[AT2G17110]]
Bradi5g18407	Differentially upregulated in leaf.flag.vs.mature comparison
Bradi5g18420	Exhibits preferred expression in X21d_18lgt_6dk_SS_24hr condition/treatment/stage
Bradi5g18460	Differentially regulated in shoot timecourse
Bradi5g18470	Differentially downregulated in leaf_gradient.cm5.cm1 comparison
Bradi5g18500	Exhibits preferred expression in root tissue
Bradi5g18510	Differentially regulated in shoot timecourse | similar to OSIGBa0158F05.10 protein; expressed protein [[Sobic.006G180600]]
Bradi5g18546	Differentially downregulated in shoot.28d.cold.vs.cold_7d comparison
Bradi5g18555	Exhibits preferred expression in stem_base tissue
Bradi5g18560	Exhibits preferred expression in X49d_cold condition/treatment/stage
Bradi5g18571	Exhibits preferred expression in flower tissue
Bradi5g18630	Differentially upregulated in shoot.cold.1d.vs.0d comparison
Bradi5g18640	Differentially regulated in cold acclimation timecourse
Bradi5g18670	Differentially downregulated in shoot.cold.1d.vs.0d comparison
Bradi5g18680	Differentially downregulated in leaf.flag.vs.young comparison | Exhibits preferred expression in X20d_18lgt_6dk_DS_5hr condition/treatment/stage
Bradi5g18688	Differentially regulated in HS abiotic stress timecourse
Bradi5g18697	Differentially regulated in cold acclimation timecourse | DNA topoisomerase 4 subunit B (DUF810); expressed protein [[AT4G11670]]
Bradi5g18710	Differentially upregulated in leaf_gradient.cm5.cm1 comparison
Bradi5g18767	Differentially downregulated in leaf_gradient.cm2.cm1 comparison
Bradi5g18805	Differentially downregulated in shoot.28d.cold.vs.cold_7d comparison
Bradi5g18810	Differentially regulated in shoot timecourse
Bradi5g18843	coexpressed with genes in Bd1.1 specific coexpression subnetwork of drought.timecourse experiment | (1 of 4) PF13966 - zinc-binding in reverse transcriptase (zf-RVT) [[Potri.018G042350]]
Bradi5g18853	weakly similar to OSIGBa0147H17.2 protein; expressed protein [[Sobic.006G185000]]
Bradi5g18880	Differentially downregulated in leaf_gradient.cm5.cm1 comparison
Bradi5g18910	Differentially downregulated in shoot.28d.cold.vs.cold_7d comparison
Bradi5g18920	Differentially regulated in shoot timecourse | coexpressed with genes in Bd1.1 specific coexpression subnetwork of drought.timecourse experiment
Bradi5g18961	Differentially upregulated in shoot.cold.1d.vs.0d comparison
Bradi5g18980	Differentially upregulated in leaf.flag.vs.young comparison
Bradi5g18987	Differentially regulated in shoot timecourse
Bradi5g19013	Exhibits preferred expression in nitrate condition/treatment/stage
Bradi5g19017	Differentially regulated in cold acclimation timecourse
Bradi5g19033	Differentially upregulated in shoot.49d.cold.vs.cold_7d comparison
Bradi5g19050	Exhibits preferred expression in flower tissue
Bradi5g19080	Differentially regulated in CS abiotic stress timecourse
Bradi5g19095	Exhibits preferred expression in X21d_18lgt_6dk_SS_24hr condition/treatment/stage
Bradi5g19100	Differentially regulated in HS abiotic stress timecourse | Exhibits preferred expression in root tissue
Bradi5g19130	Differentially regulated in cold acclimation timecourse
Bradi5g19136	Differentially regulated in HS abiotic stress timecourse | Exhibits preferred expression in X20d_18lgt_6dk_HS_1hr condition/treatment/stage
Bradi5g19142	Differentially regulated in HS abiotic stress timecourse | coexpressed with genes in HS specific coexpression subnetwork of abiotic.stress experiment
Bradi5g19160	Differentially regulated in cold acclimation timecourse
Bradi5g19190	Differentially upregulated in leaf_gradient.cm5.cm4 comparison
Bradi5g19200	coexpressed with genes in Bd1.1 specific coexpression subnetwork of drought.timecourse experiment
Bradi5g19210	(1 of 1) PTHR33512//PTHR33512:SF2 - FAMILY NOT NAMED // F16P17.15 [[Lalb_Chr18g0048221]]
Bradi5g19230	Exhibits preferred expression in X20d_18lgt_6dk_DS_1hr condition/treatment/stage
Bradi5g19240	Exhibits preferred expression in leaf_gradient_cm5 tissue
Bradi5g19250	Differentially regulated in cold acclimation timecourse | coexpressed with genes in DS specific coexpression subnetwork of abiotic.stress experiment
Bradi5g19266	similar to Expressed protein in Arabidopsis thaliana; [ co-ortholog (2of2) of At1g33055, ] [[Potri.001G452500]]
Bradi5g19270	Exhibits preferred expression in stem_base tissue
Bradi5g19311	Differentially regulated in shoot timecourse
Bradi5g19320	Differentially regulated in shoot timecourse
Bradi5g19330	Differentially regulated in CS abiotic stress timecourse | Exhibits preferred expression in X21d_18lgt_6dk_DS_24hr condition/treatment/stage
Bradi5g19340	Differentially downregulated in leaf.flag.vs.mature comparison
Bradi5g19350	Differentially regulated in cold acclimation timecourse
Bradi5g19358	Differentially upregulated in leaf.flag.vs.young comparison
Bradi5g19367	Differentially upregulated in leaf.flag.vs.mature comparison | Exhibits preferred expression in flower tissue
Bradi5g19386	Exhibits preferred expression in X21d_18lgt_6dk_SS_24hr condition/treatment/stage
Bradi5g19400	Differentially downregulated in leaf.flag.vs.young comparison
Bradi5g19410	Differentially regulated in cold acclimation timecourse
Bradi5g19417	Differentially regulated in CS abiotic stress timecourse | Exhibits preferred expression in root tissue
Bradi5g19440	Differentially downregulated in leaf.flag.vs.mature comparison
Bradi5g19450	Differentially regulated in shoot timecourse
Bradi5g19460	Differentially regulated in shoot timecourse
Bradi5g19471	Differentially regulated in SS abiotic stress timecourse
Bradi5g19480	Exhibits preferred expression in root tissue
Bradi5g19490	Differentially regulated in cold acclimation timecourse
Bradi5g19500	Differentially upregulated in leaf.flag.vs.young comparison
Bradi5g19530	coexpressed with genes in shoot.28d_cold_7d specific coexpression subnetwork of cold.acclimation experiment
Bradi5g19560	Differentially regulated in shoot timecourse
Bradi5g19590	Differentially regulated in cold acclimation timecourse | zinc finger matrin-type protein; expressed protein [[AT5G41960]]
Bradi5g19600	Differentially downregulated in leaf.young.vs.mature comparison
Bradi5g19605	Differentially regulated in cold acclimation timecourse | Exhibits preferred expression in flower tissue
Bradi5g19610	coexpressed with genes in shoot.2h_cold specific coexpression subnetwork of cold.acclimation experiment
Bradi5g19620	Differentially downregulated in leaf.young.vs.mature comparison | Exhibits preferred expression in X20d_18lgt_6dk_DS_10hr condition/treatment/stage
Bradi5g19640	Differentially regulated in CS abiotic stress timecourse
Bradi5g19660	Differentially downregulated in shoot.28d.cold.vs.cold_7d comparison
Bradi5g19665	Exhibits preferred expression in urea condition/treatment/stage
Bradi5g19680	Exhibits preferred expression in X2h_cold condition/treatment/stage
Bradi5g19690	Differentially upregulated in leaf.flag.vs.young comparison
Bradi5g19710	coexpressed with genes in Bd1.1 specific coexpression subnetwork of drought.timecourse experiment
Bradi5g19720	Differentially upregulated in leaf.flag.vs.young comparison
Bradi5g19727	Differentially upregulated in leaf.flag.vs.young comparison | Exhibits preferred expression in leaf_mature tissue
Bradi5g19734	Differentially downregulated in shoot.49d.cold.vs.cold_7d comparison | transposon protein, putative, unclassified, expressed [[AT2G44600]]
Bradi5g19741	Differentially regulated in cold acclimation timecourse | Exhibits preferred expression in root tissue
Bradi5g19775	Differentially regulated in cold acclimation timecourse | coexpressed with genes in HS specific coexpression subnetwork of abiotic.stress experiment
Bradi5g19810	Exhibits preferred expression in stem_base tissue
Bradi5g19820	Differentially downregulated in shoot.28d.cold.vs.cold_7d comparison | similar to OSJNBa0086O06.9 protein; expressed protein [[Sobic.006G196200]]
Bradi5g19831	Differentially downregulated in shoot.cold.1d.vs.0d comparison
Bradi5g19853	Exhibits preferred expression in stem_tip tissue
Bradi5g19857	Exhibits preferred expression in X20d_18lgt_6dk_SS_10hr condition/treatment/stage
Bradi5g19868	Differentially upregulated in shoot.cold.1d.vs.0d comparison
Bradi5g19880	Exhibits preferred expression in X20d_18lgt_6dk_DS_10hr condition/treatment/stage
Bradi5g19891	Differentially upregulated in leaf.flag.vs.young comparison
Bradi5g19910	Differentially downregulated in shoot.49d.cold.vs.cold_7d comparison | Exhibits preferred expression in root tissue
Bradi5g19930	Exhibits preferred expression in X20d_18lgt_6dk_SS_1hr condition/treatment/stage
Bradi5g19940	Low-density receptor-like protein; expressed protein [[AT3G02900]]
Bradi5g19955	Exhibits preferred expression in X21d_18lgt_6dk_DS_24hr condition/treatment/stage
Bradi5g19960	Exhibits preferred expression in leaf_young tissue
Bradi5g19990	Exhibits preferred expression in X20d_18lgt_6dk_DS_10hr condition/treatment/stage | similar to expressed protein in Arabidopsis thaliana; [ co-ortholog (1of2) of At2g35200, At1g32690, ] [[Potri.001G141600]]
Bradi5g20000	weakly similar to H0901F07.11 protein; expressed protein [[Sobic.006G198000]]
Bradi5g20009	Exhibits preferred expression in X20d_18lgt_6dk_DS_2hr condition/treatment/stage
Bradi5g20012	Differentially regulated in cold acclimation timecourse | coexpressed with genes in shoot.1d_cold specific coexpression subnetwork of cold.acclimation experiment
Bradi5g20020	Differentially regulated in cold acclimation timecourse
Bradi5g20030	Differentially upregulated in leaf.flag.vs.mature comparison
Bradi5g20051	Differentially upregulated in leaf_gradient.cm5.cm1 comparison
Bradi5g20060	Differentially downregulated in shoot.cold.2h.vs.0d comparison
Bradi5g20065	Differentially regulated in cold acclimation timecourse | coexpressed with genes in HS specific coexpression subnetwork of abiotic.stress experiment
Bradi5g20070	Differentially regulated in cold acclimation timecourse
Bradi5g20074	Exhibits preferred expression in X49d_cold_7d condition/treatment/stage
Bradi5g20076	Differentially regulated in CS abiotic stress timecourse | coexpressed with genes in HS specific coexpression subnetwork of abiotic.stress experiment
Bradi5g20090	Differentially upregulated in leaf.flag.vs.young comparison
Bradi5g20113	Exhibits preferred expression in X21d_18lgt_6dk_SS_24hr condition/treatment/stage
Bradi5g20130	Exhibits preferred expression in stem tissue
Bradi5g20140	ribosome maturation factor; expressed protein [[AT2G35470]]
Bradi5g20160	(1 of 2) PTHR33103//PTHR33103:SF4 - FAMILY NOT NAMED // EMB|CAB69840.1 [[Potri.001G247300]]
Bradi5g20165	(1 of 2) PTHR33103//PTHR33103:SF4 - FAMILY NOT NAMED // EMB|CAB69840.1 [[Potri.001G247300]]
Bradi5g20177	Differentially regulated in DS abiotic stress timecourse
Bradi5g20197	Differentially regulated in DS abiotic stress timecourse | coexpressed with genes in root specific coexpression subnetwork | beta-casein (DUF760); expressed protein [[AT1G32160]]
Bradi5g20210	Differentially upregulated in shoot.cold.1d.vs.0d comparison
Bradi5g20220	Differentially regulated in cold acclimation timecourse
Bradi5g20260	coexpressed with genes in shoot specific coexpression subnetwork | (1 of 7) PTHR11102//PTHR11102:SF101 - SEL-1-LIKE PROTEIN // SUBFAMILY NOT NAMED [[Lalb_Chr23g0265911]]
Bradi5g20300	Differentially upregulated in shoot.nitrate.vs.urea comparison
Bradi5g20310	Differentially regulated in DS abiotic stress timecourse | Exhibits preferred expression in X21d_18lgt_6dk_SS_24hr condition/treatment/stage
Bradi5g20315	Differentially upregulated in leaf.young.vs.mature comparison
Bradi5g20323	Differentially regulated in DS abiotic stress timecourse
Bradi5g20326	Exhibits preferred expression in X21d_18lgt_6dk_DS_24hr condition/treatment/stage
Bradi5g20330	Differentially upregulated in leaf_gradient.cm5.cm1 comparison
Bradi5g20340	Exhibits preferred expression in X20d_18lgt_6dk_DS_10hr condition/treatment/stage
Bradi5g20350	Differentially downregulated in shoot.7d.cold.vs.noncold comparison
Bradi5g20365	Differentially downregulated in shoot.cold.2h.vs.0d comparison
Bradi5g20420	Exhibits preferred expression in flower tissue
Bradi5g20425	Differentially downregulated in shoot.cold.1d.vs.0d comparison
Bradi5g20440	LL-diaminopimelate aminotransferase; expressed protein [[AT3G14280]]
Bradi5g20448	Differentially upregulated in leaf.flag.vs.young comparison
Bradi5g20472	Exhibits preferred expression in X21d_18lgt_6dk_SS_24hr condition/treatment/stage
Bradi5g20482	coexpressed with genes in Bd3.1 specific coexpression subnetwork of drought.timecourse experiment
Bradi5g20520	Differentially downregulated in shoot.cold.2h.vs.0d comparison
Bradi5g20547	Differentially regulated in cold acclimation timecourse
Bradi5g20570	Differentially regulated in cold acclimation timecourse | exopolysaccharide production negative regulator; expressed protein [[AT4G19140]]
Bradi5g20607	Differentially upregulated in shoot.cold.2h.vs.0d comparison
Bradi5g20650	Differentially regulated in shoot timecourse
Bradi5g20670	Differentially regulated in SS abiotic stress timecourse
Bradi5g20710	Exhibits preferred expression in X21d_18lgt_6dk_SS_24hr condition/treatment/stage
Bradi5g20718	Differentially regulated in CS abiotic stress timecourse
Bradi5g20726	Differentially regulated in CS abiotic stress timecourse
Bradi5g20742	Exhibits preferred expression in X20d_18lgt_6dk_DS_2hr condition/treatment/stage
Bradi5g20751	Differentially downregulated in shoot.28d.cold.vs.cold_7d comparison | coexpressed with genes in Bd3.1 specific coexpression subnetwork of drought.timecourse experiment
Bradi5g20753	Exhibits preferred expression in X31day_12lgt_12dk_TC22 condition/treatment/stage
Bradi5g20758	Differentially regulated in HS abiotic stress timecourse | similar to OSIGBa0118P15.3 protein; expressed protein [[Sobic.006G205200]]
Bradi5g20770	Differentially downregulated in shoot.cold.1d.vs.0d comparison
Bradi5g20787	Differentially regulated in cold acclimation timecourse
Bradi5g20800	Differentially upregulated in shoot.7d.cold.vs.noncold comparison
Bradi5g20810	Differentially upregulated in shoot.7d.cold.vs.noncold comparison
Bradi5g20820	coexpressed with genes in Bd3.1 specific coexpression subnetwork of drought.timecourse experiment
Bradi5g20827	Differentially regulated in shoot timecourse
Bradi5g20840	Differentially downregulated in leaf_gradient.cm5.cm1 comparison
Bradi5g20857	Differentially regulated in HS abiotic stress timecourse
Bradi5g20870	Differentially downregulated in shoot.cold.1d.vs.0d comparison
Bradi5g20890	Differentially downregulated in leaf.flag.vs.young comparison | Exhibits preferred expression in X1d_cold condition/treatment/stage
Bradi5g20900	Differentially upregulated in leaf_gradient.cm5.cm1 comparison
Bradi5g20910	methionyl-tRNA synthetase; expressed protein [[AT5G10695]]
Bradi5g20920	Differentially regulated in cold acclimation timecourse
Bradi5g20927	Differentially regulated in cold acclimation timecourse
Bradi5g20945	Exhibits preferred expression in X21d_18lgt_6dk_SS_24hr condition/treatment/stage
Bradi5g20950	Differentially upregulated in leaf.flag.vs.young comparison | (1 of 1) PTHR33972//PTHR33972:SF1//PTHR33972:SF2 - FAMILY NOT NAMED // SUBFAMILY NOT NAMED // EXPRESSED PROTEIN; expressed protein [[PhHAL.7G274800]]
Bradi5g20990	Differentially upregulated in leaf_gradient.cm5.cm1 comparison | Exhibits preferred expression in X21d_18lgt_6dk_SS_24hr condition/treatment/stage | coexpressed with genes in shoot.1d_cold specific coexpression subnetwork of cold.acclimation experiment
Bradi5g21013	Differentially downregulated in shoot.7d.cold.vs.noncold comparison
Bradi5g21030	coexpressed with genes in DS specific coexpression subnetwork of abiotic.stress experiment
Bradi5g21060	Exhibits preferred expression in root tissue
Bradi5g21090	Differentially regulated in cold acclimation timecourse
Bradi5g21130	Differentially upregulated in shoot.28d.cold.vs.cold_7d comparison
Bradi5g21140	Differentially upregulated in shoot.49d.cold.vs.cold_7d comparison
Bradi5g21145	Differentially regulated in cold acclimation timecourse
Bradi5g21150	Differentially regulated in cold acclimation timecourse
Bradi5g21161	Differentially downregulated in shoot.28d.cold.vs.cold_7d comparison
Bradi5g21185	Exhibits preferred expression in X20d_18lgt_6dk_DS_10hr condition/treatment/stage
Bradi5g21215	Differentially downregulated in shoot.cold.1d.vs.0d comparison
Bradi5g21242	Exhibits preferred expression in X20d_18lgt_6dk_CS_2hr condition/treatment/stage
Bradi5g21250	coexpressed with genes in DS specific coexpression subnetwork of abiotic.stress experiment
Bradi5g21260	Differentially regulated in SS abiotic stress timecourse
Bradi5g21280	Differentially upregulated in shoot.cold.1d.vs.0d comparison
Bradi5g21290	Differentially downregulated in leaf.flag.vs.young comparison
Bradi5g21310	Differentially regulated in SS abiotic stress timecourse
Bradi5g21320	Exhibits preferred expression in X20d_18lgt_6dk_DS_10hr condition/treatment/stage
Bradi5g21330	Differentially upregulated in shoot.cold.1d.vs.0d comparison
Bradi5g21336	Exhibits preferred expression in flower tissue
Bradi5g21350	Differentially regulated in DS abiotic stress timecourse
Bradi5g21360	Differentially regulated in shoot timecourse | similar to expressed protein in Arabidopsis thaliana; similar to ESTs gb|R30049|and gb|T46176 ; [ ortholog of At1g30880,] [[Potri.003G155400]]
Bradi5g21370	Differentially downregulated in shoot.49d.cold.vs.cold_7d comparison
Bradi5g21381	Exhibits preferred expression in X29day_12lgt_12dk_TC1 condition/treatment/stage
Bradi5g21383	Differentially regulated in HS abiotic stress timecourse | Exhibits preferred expression in X20d_18lgt_6dk_DS_2hr condition/treatment/stage | coexpressed with genes in DS specific coexpression subnetwork of abiotic.stress experiment
Bradi5g21387	Differentially regulated in SS abiotic stress timecourse | Exhibits preferred expression in X20d_18lgt_6dk_DS_2hr condition/treatment/stage
Bradi5g21400	Differentially upregulated in shoot.49d.cold.vs.cold_7d comparison | coexpressed with genes in Bd3.1 specific coexpression subnetwork of drought.timecourse experiment
Bradi5g21430	Differentially regulated in cold acclimation timecourse
Bradi5g21440	coexpressed with genes in Bd1.1 specific coexpression subnetwork of drought.timecourse experiment
Bradi5g21460	coexpressed with genes in Bd3.1 specific coexpression subnetwork of drought.timecourse experiment
Bradi5g21465	(1 of 20) PF13456 - Reverse transcriptase-like (RVT_3); Ribonuclease H-like superfamily protein; RNA-directed DNA polymerase, putative, expressed [[Pahal.2G138900]]
Bradi5g21475	Differentially regulated in cold acclimation timecourse
Bradi5g21480	Exhibits preferred expression in stem_base tissue
Bradi5g21488	Differentially downregulated in leaf_gradient.cm.rest.cm1 comparison
Bradi5g21492	Differentially upregulated in leaf.flag.vs.young comparison | coexpressed with genes in Bd21.0 specific coexpression subnetwork of drought.timecourse experiment
Bradi5g21510	Exhibits preferred expression in X21d_18lgt_6dk_SS_24hr condition/treatment/stage
Bradi5g21531	Differentially regulated in shoot timecourse | transmembrane protein [[AT1G62515]]
Bradi5g21550	Exhibits preferred expression in flower tissue
Bradi5g21580	Exhibits preferred expression in flower tissue
Bradi5g21587	Differentially upregulated in leaf_gradient.cm5.cm4 comparison
Bradi5g21600	Differentially regulated in shoot timecourse | (1 of 1) PTHR22750//PTHR22750:SF44 - G-PROTEIN COUPLED RECEPTOR // SUBFAMILY NOT NAMED [[Lalb_Chr25g0284441]]
Bradi5g21617	Differentially regulated in cold acclimation timecourse | Exhibits preferred expression in leaf_gradient_cm5 tissue
Bradi5g21630	Differentially upregulated in leaf_gradient.cm5.cm1 comparison
Bradi5g21669	Exhibits preferred expression in X20d_18lgt_6dk_CS_1hr condition/treatment/stage
Bradi5g21700	Exhibits preferred expression in X20d_18lgt_6dk_DS_10hr condition/treatment/stage
Bradi5g21710	Differentially downregulated in shoot.28d.cold.vs.cold_7d comparison
Bradi5g21720	similar to hypothetical protein. [ORG:Cicer arietinum]; [ co-ortholog (4of7) of CAA06490, ] [[Potri.001G174400]]
Bradi5g21730	similar to hypothetical protein. [ORG:Cicer arietinum]; [ co-ortholog (4of7) of CAA06490, ] [[Potri.001G174400]]
Bradi5g21740	Differentially upregulated in leaf.young.vs.mature comparison
Bradi5g21763	Differentially upregulated in leaf_gradient.cm5.cm1 comparison
Bradi5g21770	Differentially regulated in CS abiotic stress timecourse | Exhibits preferred expression in X20d_18lgt_6dk_DS_1hr condition/treatment/stage
Bradi5g21780	Differentially regulated in CS abiotic stress timecourse | (1 of 1) PTHR10388//PTHR10388:SF5 - EUKARYOTIC TRANSLATION INITIATION FACTOR SUI1 // APO PROTEIN 1, CHLOROPLASTIC [[Lalb_Chr01g0008741]]
Bradi5g21790	Differentially regulated in cold acclimation timecourse | coexpressed with genes in shoot.1d_cold specific coexpression subnetwork of cold.acclimation experiment
Bradi5g21800	Exhibits preferred expression in X21d_18lgt_6dk_SS_24hr condition/treatment/stage
Bradi5g21810	Differentially upregulated in shoot.49d.cold.vs.cold_7d comparison
Bradi5g21820	coexpressed with genes in HS specific coexpression subnetwork of abiotic.stress experiment
Bradi5g21825	Exhibits preferred expression in X21d_18lgt_6dk_DS_24hr condition/treatment/stage | coexpressed with genes in Bd3.1 specific coexpression subnetwork of drought.timecourse experiment
Bradi5g21830	Exhibits preferred expression in urea condition/treatment/stage
Bradi5g21840	Differentially downregulated in shoot.7d.cold.vs.noncold comparison | interactor of constitutive active ROPs protein; expressed protein [[AT1G16520]]
Bradi5g21857	Exhibits preferred expression in root tissue
Bradi5g21870	Differentially upregulated in leaf.flag.vs.young comparison
Bradi5g21890	Differentially regulated in shoot timecourse
Bradi5g21895	Differentially upregulated in shoot.cold.2h.vs.0d comparison
Bradi5g21920	coexpressed with genes in HS specific coexpression subnetwork of abiotic.stress experiment
Bradi5g21925	Exhibits preferred expression in root tissue
Bradi5g21933	Differentially upregulated in shoot.7d.cold.vs.noncold comparison | Exhibits preferred expression in X21d_18lgt_6dk_SS_24hr condition/treatment/stage
Bradi5g21950	Differentially upregulated in shoot.cold.1d.vs.0d comparison | Exhibits preferred expression in stem_tip tissue
Bradi5g21960	Differentially downregulated in shoot.28d.cold.vs.cold_7d comparison
Bradi5g21980	Differentially downregulated in shoot.49d.cold.vs.cold_7d comparison | similar to H0313F03.17 protein; expressed protein [[Sobic.006G218000]]
Bradi5g21983	Differentially downregulated in leaf.flag.vs.young comparison
Bradi5g22007	Differentially upregulated in leaf.young.vs.mature comparison
Bradi5g22027	coexpressed with genes in Bd3.1 specific coexpression subnetwork of drought.timecourse experiment
Bradi5g22040	Differentially upregulated in shoot.cold.1d.vs.0d comparison
Bradi5g22050	Differentially regulated in cold acclimation timecourse
Bradi5g22060	Differentially regulated in CS abiotic stress timecourse
Bradi5g22070	Differentially downregulated in leaf.flag.vs.young comparison
Bradi5g22083	Exhibits preferred expression in X20d_18lgt_6dk_HS_1hr condition/treatment/stage
Bradi5g22110	Exhibits preferred expression in flower tissue
Bradi5g22117	Differentially regulated in cold acclimation timecourse | coexpressed with genes in Bd21.0 specific coexpression subnetwork of drought.timecourse experiment
Bradi5g22130	Differentially regulated in cold acclimation timecourse | coexpressed with genes in HS specific coexpression subnetwork of abiotic.stress experiment
Bradi5g22138	Exhibits preferred expression in X20d_18lgt_6dk_DS_10hr condition/treatment/stage | similar to B0809H07.3 protein; hypothetical protein [[Sobic.008G140900]]
Bradi5g22151	Differentially downregulated in shoot.cold.1d.vs.0d comparison
Bradi5g22154	similar to B0809H07.3 protein; hypothetical protein [[Sobic.008G140900]]
Bradi5g22175	Differentially regulated in HS abiotic stress timecourse
Bradi5g22179	Differentially regulated in CS abiotic stress timecourse
Bradi5g22183	Exhibits preferred expression in X21d_18lgt_6dk_SS_24hr condition/treatment/stage | similar to B0809H07.3 protein; hypothetical protein [[Sobic.008G140900]]
Bradi5g22220	Differentially downregulated in leaf.flag.vs.young comparison | coexpressed with genes in DS specific coexpression subnetwork of abiotic.stress experiment
Bradi5g22223	Exhibits preferred expression in X20d_18lgt_6dk_DS_5hr condition/treatment/stage
Bradi5g22240	Differentially regulated in shoot timecourse
Bradi5g22260	Differentially upregulated in leaf.flag.vs.mature comparison
Bradi5g22270	Differentially regulated in SS abiotic stress timecourse | Exhibits preferred expression in X21d_18lgt_6dk_SS_24hr condition/treatment/stage
Bradi5g22275	Exhibits preferred expression in X21d_18lgt_6dk_DS_24hr condition/treatment/stage
Bradi5g22300	Exhibits preferred expression in flower tissue
Bradi5g22310	Differentially downregulated in shoot.cold.1d.vs.0d comparison
Bradi5g22343	Rho GTPase-activating protein; expressed protein [[AT3G20490]]
Bradi5g22346	Exhibits preferred expression in X20d_18lgt_6dk_HS_2hr condition/treatment/stage
Bradi5g22349	Exhibits preferred expression in X21d_18lgt_6dk_DS_24hr condition/treatment/stage
Bradi5g22356	Exhibits preferred expression in X29day_12lgt_12dk_TC8 condition/treatment/stage
Bradi5g22362	Exhibits preferred expression in X21d_18lgt_6dk_DS_24hr condition/treatment/stage
Bradi5g22375	Exhibits preferred expression in X20d_18lgt_6dk_DS_10hr condition/treatment/stage
Bradi5g22405	Exhibits preferred expression in X30day_12lgt_12dk_TC12 condition/treatment/stage
Bradi5g22410	coexpressed with genes in root specific coexpression subnetwork
Bradi5g22423	Exhibits preferred expression in X20d_18lgt_6dk_DS_10hr condition/treatment/stage
Bradi5g22426	Differentially regulated in shoot timecourse
Bradi5g22430	coexpressed with genes in CS specific coexpression subnetwork of abiotic.stress experiment
Bradi5g22435	Exhibits preferred expression in X20d_18lgt_6dk_DS_10hr condition/treatment/stage
Bradi5g22440	Exhibits preferred expression in X20d_18lgt_6dk_DS_10hr condition/treatment/stage
Bradi5g22478	Exhibits preferred expression in flower tissue
Bradi5g22491	Exhibits preferred expression in urea condition/treatment/stage
Bradi5g22515	Exhibits preferred expression in X14d_cold condition/treatment/stage
Bradi5g22517	Differentially upregulated in shoot.49d.cold.vs.cold_7d comparison | Exhibits preferred expression in X49d_cold condition/treatment/stage
Bradi5g22536	Differentially upregulated in leaf.flag.vs.young comparison
Bradi5g22560	Differentially regulated in shoot timecourse
Bradi5g22570	Differentially downregulated in leaf_gradient.cm4.cm1 comparison
Bradi5g22580	Differentially upregulated in leaf_gradient.cm5.cm1 comparison
Bradi5g22590	Differentially regulated in HS abiotic stress timecourse
Bradi5g22600	Differentially upregulated in leaf.flag.vs.mature comparison
Bradi5g22611	Differentially downregulated in leaf.flag.vs.young comparison | Exhibits preferred expression in X21d_18lgt_6dk_SS_24hr condition/treatment/stage
Bradi5g22630	(1 of 2) PTHR10388//PTHR10388:SF20 - EUKARYOTIC TRANSLATION INITIATION FACTOR SUI1 // APO PROTEIN 4, MITOCHONDRIAL [[Lalb_Chr22g0349581]]
Bradi5g22710	Differentially regulated in cold acclimation timecourse
Bradi5g22737	Exhibits preferred expression in X20d_18lgt_6dk_DS_10hr condition/treatment/stage
Bradi5g22757	Differentially downregulated in leaf.flag.vs.young comparison
Bradi5g22800	Exhibits preferred expression in stem tissue
Bradi5g22820	Differentially upregulated in shoot.cold.2h.vs.0d comparison
Bradi5g22830	coexpressed with genes in Bd21.0 specific coexpression subnetwork of drought.timecourse experiment
Bradi5g22842	Exhibits preferred expression in root tissue
Bradi5g22866	Differentially regulated in cold acclimation timecourse | Exhibits preferred expression in X1d_cold condition/treatment/stage
Bradi5g22890	Exhibits preferred expression in X1d_cold condition/treatment/stage
Bradi5g22900	Differentially upregulated in leaf.flag.vs.young comparison
Bradi5g22902	Exhibits preferred expression in stem_tip tissue
Bradi5g22930	Exhibits preferred expression in X20d_18lgt_6dk_CS_10hr condition/treatment/stage
Bradi5g22940	Differentially regulated in cold acclimation timecourse | Exhibits preferred expression in X20d_18lgt_6dk_CS_10hr condition/treatment/stage
Bradi5g22950	Differentially regulated in cold acclimation timecourse
Bradi5g22961	Differentially regulated in cold acclimation timecourse
Bradi5g22980	Differentially regulated in cold acclimation timecourse
Bradi5g22984	Exhibits preferred expression in X49d_cold condition/treatment/stage
Bradi5g23020	Differentially downregulated in leaf.flag.vs.young comparison
Bradi5g23027	Differentially downregulated in shoot.nitrate.vs.urea comparison
Bradi5g23050	Differentially downregulated in shoot.nitrate.vs.urea comparison
Bradi5g23066	Differentially regulated in cold acclimation timecourse | coexpressed with genes in shoot specific coexpression subnetwork
Bradi5g23088	Differentially downregulated in shoot.cold.1d.vs.0d comparison | Exhibits preferred expression in root tissue
Bradi5g23115	Differentially upregulated in shoot.28d.cold.vs.cold_7d comparison
Bradi5g23135	Exhibits preferred expression in X21d_18lgt_6dk_DS_24hr condition/treatment/stage
Bradi5g23140	Exhibits preferred expression in X21d_18lgt_6dk_DS_24hr condition/treatment/stage
Bradi5g23150	Differentially upregulated in leaf.young.vs.mature comparison | Exhibits preferred expression in X21d_18lgt_6dk_DS_24hr condition/treatment/stage
Bradi5g23166	Differentially upregulated in leaf.young.vs.mature comparison | Exhibits preferred expression in X20d_18lgt_6dk_CS_1hr condition/treatment/stage
Bradi5g23174	Exhibits preferred expression in X20d_18lgt_6dk_CS_1hr condition/treatment/stage | coexpressed with genes in Bd1.1 specific coexpression subnetwork of drought.timecourse experiment
Bradi5g23182	Differentially regulated in CS abiotic stress timecourse | Exhibits preferred expression in X20d_18lgt_6dk_CS_1hr condition/treatment/stage
Bradi5g23190	Differentially regulated in SS abiotic stress timecourse | receptor-interacting protein; expressed protein [[AT4G21445]]
Bradi5g23230	Differentially regulated in shoot timecourse
Bradi5g23242	Exhibits preferred expression in X21d_18lgt_6dk_HS_24hr condition/treatment/stage | coexpressed with genes in Bd1.1 specific coexpression subnetwork of drought.timecourse experiment
Bradi5g23260	Differentially downregulated in shoot.cold.1d.vs.0d comparison
Bradi5g23270	Differentially regulated in HS abiotic stress timecourse
Bradi5g23280	Differentially upregulated in leaf.young.vs.mature comparison
Bradi5g23285	Exhibits preferred expression in ammonium condition/treatment/stage
Bradi5g23300	Differentially regulated in DS abiotic stress timecourse
Bradi5g23325	Differentially regulated in SS abiotic stress timecourse
Bradi5g23340	Differentially regulated in cold acclimation timecourse
Bradi5g23345	Differentially regulated in cold acclimation timecourse
Bradi5g23367	Differentially regulated in shoot timecourse
Bradi5g23386	Differentially upregulated in leaf.flag.vs.mature comparison
Bradi5g23390	Exhibits preferred expression in root tissue
Bradi5g23410	Predicted protein; expressed protein [[Sobic.006G234000]]
Bradi5g23425	Exhibits preferred expression in flower tissue
Bradi5g23430	coexpressed with genes in shoot.28d_cold_7d specific coexpression subnetwork of cold.acclimation experiment
Bradi5g23450	Differentially upregulated in shoot.28d.cold.vs.cold_7d comparison
Bradi5g23460	Differentially upregulated in leaf.flag.vs.young comparison
Bradi5g23473	Exhibits preferred expression in X20d_18lgt_6dk_CS_1hr condition/treatment/stage
Bradi5g23476	Exhibits preferred expression in X20d_18lgt_6dk_DS_1hr condition/treatment/stage
Bradi5g23520	Exhibits preferred expression in X20d_18lgt_6dk_HS_1hr condition/treatment/stage
Bradi5g23525	Differentially regulated in HS abiotic stress timecourse | Exhibits preferred expression in X20d_18lgt_6dk_HS_1hr condition/treatment/stage
Bradi5g23530	Differentially regulated in HS abiotic stress timecourse | Exhibits preferred expression in X20d_18lgt_6dk_HS_1hr condition/treatment/stage | coexpressed with genes in HS specific coexpression subnetwork of abiotic.stress experiment
Bradi5g23542	Differentially regulated in HS abiotic stress timecourse | Exhibits preferred expression in X20d_18lgt_6dk_HS_2hr condition/treatment/stage
Bradi5g23546	Exhibits preferred expression in root tissue
Bradi5g23550	Differentially regulated in DS abiotic stress timecourse | Exhibits preferred expression in X20d_18lgt_6dk_CS_10hr condition/treatment/stage | coexpressed with genes in shoot.1d_cold specific coexpression subnetwork of cold.acclimation experiment
Bradi5g23560	Exhibits preferred expression in stem_tip tissue
Bradi5g23600	Exhibits preferred expression in root tissue
Bradi5g23620	Differentially regulated in cold acclimation timecourse
Bradi5g23645	Exhibits preferred expression in flower tissue
Bradi5g23690	Differentially regulated in shoot timecourse | Exhibits preferred expression in flower tissue
Bradi5g23700	Differentially regulated in CS abiotic stress timecourse
Bradi5g23717	Exhibits preferred expression in flower tissue | (1 of 1) PTHR33743:SF3 - ROOT MERISTEM GROWTH FACTOR 9 [[Lalb_Chr12g0203411]]
Bradi5g23730	plasma membrane fusion protein; expressed protein [[AT2G12400]]
Bradi5g23745	Exhibits preferred expression in flower tissue
Bradi5g23760	Differentially regulated in shoot timecourse
Bradi5g23770	Differentially regulated in cold acclimation timecourse | Exhibits preferred expression in stem_tip tissue
Bradi5g23780	Differentially downregulated in shoot.49d.cold.vs.cold_7d comparison
Bradi5g23815	Exhibits preferred expression in X31day_12lgt_12dk_TC21 condition/treatment/stage
Bradi5g23821	Exhibits preferred expression in X31day_12lgt_12dk_TC21 condition/treatment/stage
Bradi5g23833	Exhibits preferred expression in X31day_12lgt_12dk_TC21 condition/treatment/stage
Bradi5g23839	Exhibits preferred expression in X31day_12lgt_12dk_TC21 condition/treatment/stage
Bradi5g23847	Exhibits preferred expression in X31day_12lgt_12dk_TC21 condition/treatment/stage
Bradi5g23851	Exhibits preferred expression in X7d_cold condition/treatment/stage
Bradi5g23854	Exhibits preferred expression in X31day_12lgt_12dk_TC21 condition/treatment/stage
Bradi5g23857	Exhibits preferred expression in X31day_12lgt_12dk_TC21 condition/treatment/stage
Bradi5g23861	Exhibits preferred expression in X31day_12lgt_12dk_TC21 condition/treatment/stage
Bradi5g23864	Exhibits preferred expression in X31day_12lgt_12dk_TC21 condition/treatment/stage
Bradi5g23867	Exhibits preferred expression in X31day_12lgt_12dk_TC21 condition/treatment/stage
Bradi5g23871	Exhibits preferred expression in X31day_12lgt_12dk_TC21 condition/treatment/stage
Bradi5g23874	Exhibits preferred expression in X31day_12lgt_12dk_TC21 condition/treatment/stage
Bradi5g23875	Exhibits preferred expression in X31day_12lgt_12dk_TC21 condition/treatment/stage
Bradi5g23877	Exhibits preferred expression in X20d_18lgt_6dk_SS_2hr condition/treatment/stage
Bradi5g23890	Differentially upregulated in leaf.young.vs.mature comparison
Bradi5g23900	Differentially regulated in HS abiotic stress timecourse | Exhibits preferred expression in X20d_18lgt_6dk_HS_1hr condition/treatment/stage
Bradi5g23910	Exhibits preferred expression in X20d_18lgt_6dk_HS_1hr condition/treatment/stage
Bradi5g23920	Differentially upregulated in leaf.flag.vs.young comparison
Bradi5g23932	Exhibits preferred expression in X49d_cold condition/treatment/stage
Bradi5g23934	Exhibits preferred expression in X21d_18lgt_6dk_SS_24hr condition/treatment/stage
Bradi5g23936	Exhibits preferred expression in flower tissue
Bradi5g23940	Differentially regulated in CS abiotic stress timecourse
Bradi5g23954	Differentially upregulated in leaf.flag.vs.young comparison | coexpressed with genes in Bd21.0 specific coexpression subnetwork of drought.timecourse experiment
Bradi5g23958	Differentially downregulated in leaf.young.vs.mature comparison
Bradi5g23973	similar to H0821G03.14 protein; expressed protein [[Sobic.006G240200]]
Bradi5g23976	Differentially regulated in cold acclimation timecourse
Bradi5g24000	Exhibits preferred expression in urea condition/treatment/stage
Bradi5g24011	Exhibits preferred expression in X20d_18lgt_6dk_DS_1hr condition/treatment/stage
Bradi5g24020	Differentially regulated in cold acclimation timecourse
Bradi5g24040	Differentially regulated in DS abiotic stress timecourse
Bradi5g24060	Differentially regulated in cold acclimation timecourse
Bradi5g24065	similar to OSJNBb0059K02.4 protein; expressed protein [[Sobic.006G241600]]
Bradi5g24070	weakly similar to H0212B02.4 protein; expressed protein [[Sobic.006G241200]]
Bradi5g24080	Differentially downregulated in shoot.28d.cold.vs.cold_7d comparison | Exhibits preferred expression in stem_base tissue
Bradi5g24090	Differentially downregulated in leaf_gradient.cm5.cm1 comparison
Bradi5g24100	Differentially downregulated in leaf.young.vs.mature comparison | Exhibits preferred expression in X20d_18lgt_6dk_CS_10hr condition/treatment/stage
Bradi5g24110	Differentially regulated in shoot timecourse
Bradi5g24130	Exhibits preferred expression in stem_base tissue
Bradi5g24140	Differentially regulated in DS abiotic stress timecourse
Bradi5g24152	Exhibits preferred expression in X20d_18lgt_6dk_DS_5hr condition/treatment/stage
Bradi5g24170	Differentially upregulated in leaf.young.vs.mature comparison
Bradi5g24190	Differentially regulated in shoot timecourse
Bradi5g24207	Differentially regulated in DS abiotic stress timecourse | Exhibits preferred expression in X21d_18lgt_6dk_DS_24hr condition/treatment/stage
Bradi5g24220	Differentially regulated in cold acclimation timecourse
Bradi5g24223	Exhibits preferred expression in X21d_18lgt_6dk_SS_24hr condition/treatment/stage
Bradi5g24235	(1 of 134) PF12776 - Myb/SANT-like DNA-binding domain (Myb_DNA-bind_3); transposon protein, putative, CACTA, En/Spm sub-class, expressed [[PhHAL.3G332700]]
Bradi5g24257	Differentially regulated in shoot timecourse
Bradi5g24281	Exhibits preferred expression in X21d_18lgt_6dk_SS_24hr condition/treatment/stage
Bradi5g24311	Differentially upregulated in shoot.28d.cold.vs.cold_7d comparison
Bradi5g24331	Differentially upregulated in leaf.flag.vs.young comparison | Exhibits preferred expression in X20d_18lgt_6dk_SS_10hr condition/treatment/stage
Bradi5g24360	Differentially upregulated in shoot.7d.cold.vs.noncold comparison | Exhibits preferred expression in root tissue
Bradi5g24380	Exhibits preferred expression in flower tissue
Bradi5g24387	Differentially regulated in shoot timecourse
Bradi5g24415	Differentially upregulated in leaf.young.vs.mature comparison | (1 of 3) 1.14.11.23//1.14.11.9 - Flavonol synthase / FLS // Flavanone 3-dioxygenase / Naringenin,2-oxoglutarate:oxygen oxidoreductase (3-hydroxylating); 2-oxoglutarate (2OG) and Fe(II)-dependent oxygenase superfamily protein; expressed protein [[Pavir.9KG274000]]
Bradi5g24430	coexpressed with genes in shoot.28d_cold_7d specific coexpression subnetwork of cold.acclimation experiment
Bradi5g24450	coexpressed with genes in root specific coexpression subnetwork
Bradi5g24460	Differentially upregulated in leaf.young.vs.mature comparison
Bradi5g24470	Differentially regulated in cold acclimation timecourse
Bradi5g24480	Exhibits preferred expression in X20d_18lgt_6dk_DS_5hr condition/treatment/stage
Bradi5g24490	coexpressed with genes in HS specific coexpression subnetwork of abiotic.stress experiment
Bradi5g24507	similar to OSIGBa0147J19.8 protein; one cut domain family member 3, putative, expressed [[Sobic.006G246100]]
Bradi5g24560	Exhibits preferred expression in stem tissue | weakly similar to OSIGBa0132E09-OSIGBa0108L24.10 protein; expressed protein [[Sobic.006G249300]]
Bradi5g24580	Differentially regulated in cold acclimation timecourse
Bradi5g24595	Exhibits preferred expression in X21d_18lgt_6dk_DS_24hr condition/treatment/stage
Bradi5g24622	Differentially upregulated in leaf.flag.vs.young comparison | transmembrane protein [[AT3G22210]]
Bradi5g24640	Differentially regulated in HS abiotic stress timecourse
Bradi5g24650	Differentially regulated in CS abiotic stress timecourse
Bradi5g24670	Exhibits preferred expression in flower tissue
Bradi5g24696	Exhibits preferred expression in X20d_18lgt_6dk_SS_1hr condition/treatment/stage
Bradi5g24720	Exhibits preferred expression in X20d_18lgt_6dk_SS_1hr condition/treatment/stage
Bradi5g24730	Differentially downregulated in shoot.cold.1d.vs.0d comparison
Bradi5g24760	Exhibits preferred expression in X21d_18lgt_6dk_SS_24hr condition/treatment/stage
Bradi5g24766	Differentially regulated in CS abiotic stress timecourse
Bradi5g24770	similar to OSIGBa0147J19.8 protein; one cut domain family member 3, putative, expressed [[Sobic.006G246100]]
Bradi5g24775	Differentially regulated in cold acclimation timecourse | Exhibits preferred expression in X20d_18lgt_6dk_SS_5hr condition/treatment/stage
Bradi5g24810	Differentially downregulated in leaf.young.vs.mature comparison
Bradi5g24825	similar to OSIGBa0132E09-OSIGBa0108L24.22 protein; expressed protein [[Sobic.006G250400]]
Bradi5g24836	Differentially upregulated in shoot.cold.1d.vs.0d comparison
Bradi5g24843	UDP-arabinopyranose mutase [[AT4G30390]]
Bradi5g24860	Differentially regulated in shoot timecourse | weakly similar to F-box domain containing protein, expressed; expressed protein [[Sobic.004G328500]]
Bradi5g24870	Differentially downregulated in leaf.flag.vs.young comparison
Bradi5g24880	Differentially downregulated in shoot.cold.2h.vs.0d comparison | Exhibits preferred expression in root tissue
Bradi5g24895	coexpressed with genes in root specific coexpression subnetwork
Bradi5g24910	basic leucine zipper/W2 domain protein; expressed protein [[AT1G06010]]
Bradi5g24950	Differentially regulated in cold acclimation timecourse
Bradi5g24960	Differentially regulated in cold acclimation timecourse
Bradi5g25000	Differentially downregulated in leaf_gradient.cm.rest.cm1 comparison | Exhibits preferred expression in stem_base tissue
Bradi5g25010	Exhibits preferred expression in X20d_18lgt_6dk_DS_2hr condition/treatment/stage
Bradi5g25040	Exhibits preferred expression in X20d_18lgt_6dk_DS_1hr condition/treatment/stage
Bradi5g25100	Differentially regulated in shoot timecourse | coexpressed with genes in shoot.28d_cold_7d specific coexpression subnetwork of cold.acclimation experiment
Bradi5g25110	Differentially upregulated in leaf_gradient.cm5.cm1 comparison
Bradi5g25113	Exhibits preferred expression in X20d_18lgt_6dk_SS_10hr condition/treatment/stage
Bradi5g25117	Exhibits preferred expression in X49d_cold condition/treatment/stage
Bradi5g25140	Exhibits preferred expression in X21d_18lgt_6dk_HS_24hr condition/treatment/stage
Bradi5g25145	Differentially regulated in cold acclimation timecourse
Bradi5g25153	Differentially upregulated in leaf.flag.vs.young comparison
Bradi5g25166	Exhibits preferred expression in urea condition/treatment/stage
Bradi5g25200	Exhibits preferred expression in X49d_cold_7d condition/treatment/stage
Bradi5g25205	Differentially upregulated in leaf_gradient.cm5.cm1 comparison
Bradi5g25265	Exhibits preferred expression in X21d_18lgt_6dk_SS_24hr condition/treatment/stage
Bradi5g25284	G patch domain protein; expressed protein [[AT4G33690]]
Bradi5g25300	Differentially regulated in shoot timecourse
Bradi5g25310	Differentially regulated in CS abiotic stress timecourse
Bradi5g25320	Differentially upregulated in shoot.cold.2h.vs.0d comparison | Exhibits preferred expression in root tissue
Bradi5g25340	Differentially regulated in cold acclimation timecourse
Bradi5g25350	Differentially regulated in cold acclimation timecourse
Bradi5g25360	Exhibits preferred expression in X20d_18lgt_6dk_HS_10hr condition/treatment/stage
Bradi5g25370	Differentially regulated in cold acclimation timecourse | Agenet domain-containing protein; agenet domain containing protein, expressed [[SbRio.02G081700]]
Bradi5g25382	weakly similar to F-box domain containing protein, expressed; expressed protein [[Sobic.004G328500]]
Bradi5g25400	Differentially downregulated in leaf.young.vs.mature comparison
Bradi5g25403	Differentially upregulated in shoot.49d.cold.vs.cold_7d comparison
Bradi5g25407	Differentially regulated in shoot timecourse
Bradi5g25417	Differentially downregulated in shoot.cold.1d.vs.0d comparison
Bradi5g25427	Differentially regulated in cold acclimation timecourse
Bradi5g25450	Differentially upregulated in leaf.young.vs.mature comparison
Bradi5g25460	Differentially regulated in shoot timecourse
Bradi5g25490	Differentially downregulated in shoot.28d.cold.vs.cold_7d comparison
Bradi5g25512	Differentially upregulated in leaf.young.vs.mature comparison
Bradi5g25521	Differentially regulated in cold acclimation timecourse | Exhibits preferred expression in X21d_18lgt_6dk_SS_24hr condition/treatment/stage | coexpressed with genes in Bd3.1 specific coexpression subnetwork of drought.timecourse experiment
Bradi5g25531	Differentially upregulated in leaf_gradient.cm5.cm1 comparison | Exhibits preferred expression in X21d_18lgt_6dk_SS_24hr condition/treatment/stage
Bradi5g25540	Differentially regulated in shoot timecourse
Bradi5g25547	Differentially regulated in CS abiotic stress timecourse | triacylglycerol lipase-like protein; expressed protein [[AT1G04985]]
Bradi5g25560	Differentially regulated in cold acclimation timecourse
Bradi5g25565	Exhibits preferred expression in X20d_18lgt_6dk_SS_10hr condition/treatment/stage
Bradi5g25570	Differentially upregulated in leaf.young.vs.mature comparison | Exhibits preferred expression in leaf_young tissue | coexpressed with genes in DS specific coexpression subnetwork of abiotic.stress experiment
Bradi5g25585	Differentially regulated in shoot timecourse
Bradi5g25610	Differentially regulated in CS abiotic stress timecourse
Bradi5g25637	Differentially downregulated in leaf.flag.vs.young comparison
Bradi5g25691	Exhibits preferred expression in urea condition/treatment/stage
Bradi5g25700	Exhibits preferred expression in flower tissue
Bradi5g25730	Differentially upregulated in shoot.cold.2h.vs.0d comparison | Exhibits preferred expression in X2h_cold condition/treatment/stage
Bradi5g25740	Differentially regulated in cold acclimation timecourse
Bradi5g25760	Differentially regulated in shoot timecourse
Bradi5g25767	Differentially regulated in cold acclimation timecourse
Bradi5g25810	transmembrane protein; expressed protein [[AT4G21215]]
Bradi5g25817	Differentially regulated in shoot timecourse
Bradi5g25827	Differentially regulated in cold acclimation timecourse
Bradi5g25840	Differentially regulated in cold acclimation timecourse | integral membrane metal-binding family protein (DUF2296); expressed protein [[AT2G24330]]
Bradi5g25850	ZZ-type zinc finger protein, putative (DUF3755); expressed protein [[AT1G68160]]
Bradi5g25885	coexpressed with genes in Bd1.1 specific coexpression subnetwork of drought.timecourse experiment
Bradi5g25900	Differentially regulated in cold acclimation timecourse | Exhibits preferred expression in X21d_18lgt_6dk_SS_24hr condition/treatment/stage
Bradi5g25910	Differentially downregulated in leaf.young.vs.mature comparison
Bradi5g25941	Exhibits preferred expression in X21d_18lgt_6dk_SS_24hr condition/treatment/stage
Bradi5g25970	Differentially regulated in SS abiotic stress timecourse | Exhibits preferred expression in X21d_18lgt_6dk_SS_24hr condition/treatment/stage
Bradi5g25980	Differentially regulated in SS abiotic stress timecourse
Bradi5g26023	Differentially regulated in HS abiotic stress timecourse | Exhibits preferred expression in X30day_12lgt_12dk_TC18 condition/treatment/stage
Bradi5g26030	Differentially upregulated in leaf_gradient.cm5.cm1 comparison
Bradi5g26040	Differentially regulated in shoot timecourse
Bradi5g26060	coexpressed with genes in shoot specific coexpression subnetwork
Bradi5g26080	Differentially regulated in HS abiotic stress timecourse
Bradi5g26090	Differentially upregulated in leaf.young.vs.mature comparison
Bradi5g26100	Exhibits preferred expression in X21d_18lgt_6dk_SS_24hr condition/treatment/stage
Bradi5g26110	Differentially regulated in DS abiotic stress timecourse
Bradi5g26150	Differentially upregulated in leaf.young.vs.mature comparison | Exhibits preferred expression in X20d_18lgt_6dk_DS_10hr condition/treatment/stage
Bradi5g26160	coexpressed with genes in DS specific coexpression subnetwork of abiotic.stress experiment
Bradi5g26170	Differentially regulated in cold acclimation timecourse | Exhibits preferred expression in flower tissue
Bradi5g26197	Differentially regulated in SS abiotic stress timecourse
Bradi5g26210	Protein with RNI-like/FBD-like domains; expressed protein [[Pavir.3KG458800]]
Bradi5g26217	similar to H0801D08.4 protein; Protein of unknown function (DUF1218); fiber protein Fb34, putative, expressed [[Sobic.006G267700]]
Bradi5g26230	Differentially regulated in DS abiotic stress timecourse
Bradi5g26231	Differentially regulated in CS abiotic stress timecourse
Bradi5g26234	Exhibits preferred expression in X2h_cold condition/treatment/stage
Bradi5g26238	Differentially upregulated in shoot.28d.cold.vs.cold_7d comparison | Exhibits preferred expression in stem_tip tissue
Bradi5g26239	Differentially upregulated in shoot.28d.cold.vs.cold_7d comparison
Bradi5g26240	Exhibits preferred expression in X21d_18lgt_6dk_DS_24hr condition/treatment/stage
Bradi5g26260	Differentially regulated in cold acclimation timecourse
Bradi5g26280	Differentially regulated in cold acclimation timecourse
Bradi5g26287	Differentially upregulated in leaf_gradient.cm5.cm1 comparison
Bradi5g26310	coexpressed with genes in Bd1.1 specific coexpression subnetwork of drought.timecourse experiment
Bradi5g26320	Differentially regulated in CS abiotic stress timecourse | Exhibits preferred expression in X20d_18lgt_6dk_DS_5hr condition/treatment/stage
Bradi5g26326	Exhibits preferred expression in X20d_18lgt_6dk_DS_10hr condition/treatment/stage
Bradi5g26340	Differentially regulated in cold acclimation timecourse
Bradi5g26363	Exhibits preferred expression in X20d_18lgt_6dk_DS_1hr condition/treatment/stage
Bradi5g26366	Exhibits preferred expression in X21d_18lgt_6dk_DS_24hr condition/treatment/stage
Bradi5g26391	Exhibits preferred expression in X20d_18lgt_6dk_HS_1hr condition/treatment/stage
Bradi5g26396	Exhibits preferred expression in X20d_18lgt_6dk_HS_2hr condition/treatment/stage
Bradi5g26400	Differentially upregulated in leaf_gradient.cm5.cm1 comparison
Bradi5g26410	Differentially upregulated in leaf.flag.vs.young comparison
Bradi5g26420	coexpressed with genes in HS specific coexpression subnetwork of abiotic.stress experiment
Bradi5g26435	Differentially regulated in shoot timecourse
Bradi5g26450	Differentially regulated in cold acclimation timecourse
Bradi5g26460	Differentially regulated in cold acclimation timecourse
Bradi5g26510	Differentially regulated in HS abiotic stress timecourse | Exhibits preferred expression in flower tissue
Bradi5g26560	Differentially upregulated in shoot.cold.1d.vs.0d comparison
Bradi5g26580	coexpressed with genes in shoot.28d_cold_7d specific coexpression subnetwork of cold.acclimation experiment
Bradi5g26587	Differentially upregulated in shoot.cold.1d.vs.0d comparison
Bradi5g26600	Differentially downregulated in leaf.flag.vs.young comparison
Bradi5g26610	Exhibits preferred expression in X21d_18lgt_6dk_SS_24hr condition/treatment/stage
Bradi5g26620	Differentially downregulated in shoot.28d.cold.vs.cold_7d comparison
Bradi5g26640	Exhibits preferred expression in root tissue
Bradi5g26650	Differentially upregulated in leaf.young.vs.mature comparison
Bradi5g26660	Differentially regulated in cold acclimation timecourse | (1 of 8) PTHR14791//PTHR14791:SF28 - BOMB/KIRA PROTEINS // SUBFAMILY NOT NAMED [[Sphfalx01G160300]]
Bradi5g26680	Differentially upregulated in shoot.7d.cold.vs.noncold comparison | Exhibits preferred expression in stem_tip tissue
Bradi5g26690	Exhibits preferred expression in X20d_18lgt_6dk_DS_10hr condition/treatment/stage
Bradi5g26700	Differentially regulated in shoot timecourse
Bradi5g26716	Differentially regulated in CS abiotic stress timecourse | Exhibits preferred expression in X20d_18lgt_6dk_CS_1hr condition/treatment/stage
Bradi5g26740	Exhibits preferred expression in X21d_18lgt_6dk_SS_24hr condition/treatment/stage
Bradi5g26751	Exhibits preferred expression in X21d_18lgt_6dk_SS_24hr condition/treatment/stage | (1 of 3) PF10275 - Peptidase C65 Otubain (Peptidase_C65); ubiquitin thioesterase otubain-like, putative, expressed [[Pahal.1G095500]]
Bradi5g26755	Exhibits preferred expression in X21d_18lgt_6dk_SS_24hr condition/treatment/stage
Bradi5g26790	Differentially downregulated in shoot.49d.cold.vs.cold_7d comparison
Bradi5g26800	Exhibits preferred expression in X20d_18lgt_6dk_SS_5hr condition/treatment/stage
Bradi5g26810	Differentially regulated in cold acclimation timecourse
Bradi5g26812	Differentially downregulated in shoot.cold.1d.vs.0d comparison | coexpressed with genes in Bd1.1 specific coexpression subnetwork of drought.timecourse experiment
Bradi5g26820	Differentially downregulated in leaf_gradient.cm5.cm1 comparison
Bradi5g26825	coexpressed with genes in HS specific coexpression subnetwork of abiotic.stress experiment
Bradi5g26830	(1 of 3) PF10275 - Peptidase C65 Otubain (Peptidase_C65); ubiquitin thioesterase otubain-like, putative, expressed [[Pahal.1G095500]]
Bradi5g26837	Exhibits preferred expression in X20d_18lgt_6dk_HS_1hr condition/treatment/stage
Bradi5g26840	Exhibits preferred expression in X30day_12lgt_12dk_TC12 condition/treatment/stage
Bradi5g26855	Exhibits preferred expression in X2h_cold condition/treatment/stage
Bradi5g26867	Differentially downregulated in leaf.flag.vs.young comparison
Bradi5g26880	Differentially upregulated in leaf.flag.vs.young comparison
Bradi5g26900	Differentially regulated in shoot timecourse
Bradi5g26917	Differentially regulated in shoot timecourse | Exhibits preferred expression in root tissue
Bradi5g26941	Exhibits preferred expression in X21d_18lgt_6dk_DS_24hr condition/treatment/stage
Bradi5g26944	Exhibits preferred expression in stem_tip tissue
Bradi5g26952	(1 of 1) PF03478//PF07002 - Protein of unknown function (DUF295) (DUF295) // Copine (Copine); RING domain ligase2; copine, putative, expressed [[Pavir.1KG362000]]
Bradi5g26958	Differentially downregulated in shoot.cold.1d.vs.0d comparison
Bradi5g26959	Differentially downregulated in leaf_gradient.cm.rest.cm1 comparison
Bradi5g26961	Exhibits preferred expression in X30day_12lgt_12dk_TC14 condition/treatment/stage
Bradi5g26962	Differentially upregulated in leaf.young.vs.mature comparison
Bradi5g26963	Exhibits preferred expression in X20d_18lgt_6dk_DS_2hr condition/treatment/stage
Bradi5g26964	Differentially regulated in HS abiotic stress timecourse
Bradi5g26966	Exhibits preferred expression in X20d_18lgt_6dk_HS_2hr condition/treatment/stage
Bradi5g26980	Exhibits preferred expression in X20d_18lgt_6dk_DS_2hr condition/treatment/stage
Bradi5g27020	Differentially downregulated in shoot.cold.1d.vs.0d comparison | Exhibits preferred expression in urea condition/treatment/stage
Bradi5g27040	transmembrane protein; expressed protein [[AT3G18800]]
Bradi5g27065	Differentially downregulated in leaf.young.vs.mature comparison
Bradi5g27069	Exhibits preferred expression in stem_base tissue
Bradi5g27071	Exhibits preferred expression in stem_base tissue
Bradi5g27081	Differentially upregulated in shoot.7d.cold.vs.noncold comparison | Exhibits preferred expression in stem_base tissue
Bradi5g27090	Differentially regulated in CS abiotic stress timecourse
Bradi5g27105	Exhibits preferred expression in X20d_18lgt_6dk_CS_1hr condition/treatment/stage
Bradi5g27110	Differentially regulated in CS abiotic stress timecourse | coexpressed with genes in root specific coexpression subnetwork
Bradi5g27120	Differentially upregulated in leaf.flag.vs.young comparison | BPS1-like protein (DUF793); expressed protein [[AT1G74450]]
Bradi5g27130	Differentially regulated in cold acclimation timecourse
Bradi5g27140	Differentially downregulated in shoot.cold.1d.vs.0d comparison
Bradi5g27150	Differentially downregulated in shoot.cold.1d.vs.0d comparison
Bradi5g27170	Differentially downregulated in shoot.cold.1d.vs.0d comparison
Bradi5g27240	Differentially downregulated in leaf.young.vs.mature comparison
Bradi5g27251	Exhibits preferred expression in X21d_18lgt_6dk_DS_24hr condition/treatment/stage
Bradi5g27270	Differentially regulated in cold acclimation timecourse
Bradi5g27280	Exhibits preferred expression in stem_tip tissue
Bradi5g27300	Differentially regulated in cold acclimation timecourse | Exhibits preferred expression in leaf_gradient_cm5 tissue
Bradi5g27320	Exhibits preferred expression in stem_tip tissue
Bradi5g27323	Exhibits preferred expression in X20d_18lgt_6dk_DS_2hr condition/treatment/stage
Bradi5g27326	Differentially regulated in cold acclimation timecourse
Bradi5g27330	Exhibits preferred expression in X1d_cold condition/treatment/stage
Bradi5g27360	Differentially upregulated in leaf.flag.vs.young comparison
Bradi5g27367	Differentially regulated in shoot timecourse
Bradi5g27377	Differentially regulated in CS abiotic stress timecourse | Predicted protein; expressed protein [[Sobic.010G262100]]
Bradi5g27390	similar to expressed protein in Arabidopsis thaliana; similar to EST gb|T21171 comes from this gene; [ co-ortholog (1of2) of At1g21830, ] [[Potri.002G083900]]
Bradi5g27410	Differentially regulated in shoot timecourse
Bradi5g27414	Differentially downregulated in shoot.cold.1d.vs.0d comparison | coexpressed with genes in Bd21.0 specific coexpression subnetwork of drought.timecourse experiment
Bradi5g27424	Differentially downregulated in leaf.flag.vs.young comparison
Bradi5g27426	Exhibits preferred expression in X21d_18lgt_6dk_DS_24hr condition/treatment/stage
Bradi5g27445	Exhibits preferred expression in X21d_18lgt_6dk_SS_24hr condition/treatment/stage
Bradi5g27460	Differentially regulated in HS abiotic stress timecourse
Bradi5g27490	coexpressed with genes in shoot specific coexpression subnetwork
Bradi5g27511	Exhibits preferred expression in X21d_18lgt_6dk_SS_24hr condition/treatment/stage
Bradi5g27540	Differentially upregulated in shoot.28d.cold.vs.cold_7d comparison
Bradi5g27560	Differentially regulated in CS abiotic stress timecourse
Bradi5g27570	BTB/POZ domain protein TNFAIP protein; expressed protein [[AT4G33480]]
Bradi5g27580	Differentially regulated in shoot timecourse
Bradi5g27596	Differentially regulated in HS abiotic stress timecourse
Bradi5g27602	Differentially regulated in CS abiotic stress timecourse
Bradi5g27606	Exhibits preferred expression in leaf_gradient_cm5 tissue
Bradi5g27640	magnesium transporter, putative (DUF803); DUF803 domain containing, putative, expressed [[AT1G34470]]
Bradi5g27660	Exhibits preferred expression in root tissue
Bradi5g27687	Differentially upregulated in shoot.7d.cold.vs.noncold comparison
Bradi5g27695	Differentially upregulated in shoot.cold.1d.vs.0d comparison
Bradi5g27703	coexpressed with genes in Bd21.0 specific coexpression subnetwork of drought.timecourse experiment
Bradi5g27720	Differentially regulated in cold acclimation timecourse | coexpressed with genes in HS specific coexpression subnetwork of abiotic.stress experiment
Bradi5g28120	coexpressed with genes in Bd1.1 specific coexpression subnetwork of drought.timecourse experiment

### Sheet: Creinhardtii
Creinhardtii
GeneID	GA.desc
Cre01.g000050	Differentially upregulated in heterotrophic_ammonium.midlog.vs.early comparison
Cre01.g000250	Differentially upregulated in photoheterotrophic_highlight.midlog.vs.early comparison
Cre01.g000700	Differentially downregulated in photoheterotrophic_highlight.midlog.vs.early comparison
Cre01.g000800	Differentially upregulated in photoheterotrophic_highlight.midlog.vs.early comparison
Cre01.g000850	transmembrane protein; expressed protein [[AT3G17930]]
Cre01.g000900	Differentially downregulated in heterotrophic_ammonium.midlog.vs.early comparison | Gut esterase (DUF1350); expressed protein [[AT5G47860]]
Cre01.g000950	Differentially upregulated in photoheterotrophic_highlight.midlog.vs.early comparison
Cre01.g001100	Differentially downregulated in heterotrophic.ammonium.vs.urea comparison
Cre01.g001150	Differentially downregulated in photoheterotrophic_highlight.midlog.vs.early comparison
Cre01.g001200	coexpressed with genes in CO2_light500_0.5cellDensity specific coexpression subnetwork
Cre01.g001250	Differentially downregulated in phototrophic_ammonium_highlight.midlog.vs.early comparison
Cre01.g001350	Differentially upregulated in ammonium.phototrophic.vs.heterotrophic comparison
Cre01.g001600	Differentially downregulated in photoheterotrophic_highlight.midlog.vs.early comparison
Cre01.g001657	Differentially downregulated in heterotrophic_ammonium.midlog.vs.early comparison
Cre01.g001678	Differentially upregulated in urea.phototrophic.vs.photoheterotrophic_diurnal comparison | coexpressed with genes in CO2_light500_0.5cellDensity specific coexpression subnetwork
Cre01.g001800	Differentially downregulated in photoheterotrophic_highlight.midlog.vs.early comparison
Cre01.g001983	Differentially upregulated in ammonium.phototrophic.vs.heterotrophic comparison
Cre01.g002050	Differentially upregulated in ammonium.phototrophic.vs.heterotrophic comparison | (1 of 1) K14395 - lysophosphatidic acid phosphatase type 6 (ACP6) [[Sphfalx04G094800]]
Cre01.g002200	Differentially downregulated in ammonium.phototrophic.vs.photoheterotrophic_diurnal comparison
Cre01.g002550	coexpressed with genes in CO2_light500_0.5cellDensity specific coexpression subnetwork
Cre01.g002600	coexpressed with genes in CO2_light500_0.5cellDensity specific coexpression subnetwork
Cre01.g002700	Differentially upregulated in heterotrophic_ammonium.midlog.vs.early comparison | KOG0265//KOG0272//KOG0296//KOG1407 - U5 snRNP-specific protein-like factor and related proteins // U4/U6 small nuclear ribonucleoprotein Prp4 (contains WD40 repeats) // Angio-associated migratory cell protein (contains WD40 repeats) // WD40 repeat protein (1 of 1); Transducin/WD40 repeat-like superfamily protein [[Medtr1g099380]]
Cre01.g002950	(1 of 1) PTHR16537//PTHR16537:SF1 - FAMILY NOT NAMED // SJOEGREN SYNDROME/SCLERODERMA AUTOANTIGEN 1 [[Sphfalx01G084800]]
Cre01.g003050	Differentially downregulated in photoheterotrophic_highlight.midlog.vs.early comparison
Cre01.g003150	Differentially downregulated in heterotrophic.ammonium.vs.nitrate comparison
Cre01.g003300	Exhibits preferred expression in CO2_light500_0.5cellDensity condition/treatment/stage
Cre01.g003450	(1 of 2) PF00642//PF01805 - Zinc finger C-x8-C-x5-C-x3-H type (and similar) (zf-CCCH) // Surp module (Surp); histone-lysine N-methyltransferases [[Sphfalx06G138200]]
Cre01.g003463	Differentially downregulated in heterotrophic.ammonium.vs.nitrate comparison
Cre01.g003487	Differentially upregulated in heterotrophic_ammonium.midlog.vs.early comparison | pre-mRNA-splicing factor of RES complex protein; BUD13, putative, expressed [[AT1G31870]]
Cre01.g003550	Differentially downregulated in ammonium.phototrophic.vs.phototrophic_diurnal comparison
Cre01.g003800	Differentially downregulated in photoheterotrophic_highlight.midlog.vs.early comparison
Cre01.g003826	Differentially upregulated in ammonium.phototrophic.vs.heterotrophic comparison
Cre01.g003850	Differentially downregulated in heterotrophic.ammonium.vs.nitrate comparison
Cre01.g004000	Differentially upregulated in heterotrophic.ammonium.vs.nitrate comparison
Cre01.g004050	Exhibits preferred expression in acetate_dark_ammonium condition/treatment/stage
Cre01.g004157	Differentially upregulated in photoheterotrophic.diurnal.ammonium.vs.nitrate comparison
Cre01.g004200	Differentially upregulated in nitrate.phototrophic.vs.photoheterotrophic_diurnal comparison
Cre01.g004250	(1 of 1) K10420 - dynein light chain Tctex-type 1 (DYNLT) [[Sphfalx18G082200]]
Cre01.g004300	Differentially upregulated in ammonium.phototrophic.vs.heterotrophic comparison
Cre01.g004450	myelin-associated oligodendrocyte basic protein; DUF1517 domain containing protein, putative, expressed [[AT1G54520]]
Cre01.g004651	Differentially upregulated in heterotrophic.ammonium.vs.nitrate comparison
Cre01.g004750	Exhibits preferred expression in acetate_dark_urea condition/treatment/stage
Cre01.g004850	(1 of 3) PTHR15141//PTHR15141:SF40 - TRANSCRIPTION ELONGATION FACTOR B POLYPEPTIDE 3 // MEDIATOR OF RNA POLYMERASE II TRANSCRIPTION SUBUNIT 26A-RELATED; Transcription elongation factor (TFIIS) family protein [[Glyma.02G157800]]
Cre01.g004900	(1 of 1) 4.2.1.130 - D-lactate dehydratase / Glyoxylase III [[Sphfalx01G100800]]
Cre01.g004926	Exhibits preferred expression in acetate_16lgt_8dk_ammonium condition/treatment/stage
Cre01.g004950	(1 of 1) 4.2.1.130 - D-lactate dehydratase / Glyoxylase III [[Sphfalx01G100800]]
Cre01.g005001	Differentially upregulated in photoheterotrophic_highlight.midlog.vs.early comparison | E2F-related protein, putative, expressed [[Bradi5g20530]]
Cre01.g005200	Differentially downregulated in ammonium.phototrophic.vs.heterotrophic comparison
Cre01.g005543	(1 of 6) PTHR32166//PTHR32166:SF15 - FAMILY NOT NAMED // F16P17.2 PROTEIN [[Glyma.01G212400]]
Cre01.g005600	(1 of 2) PTHR23426//PTHR23426:SF20 - FERREDOXIN/ADRENODOXIN // SUBFAMILY NOT NAMED [[Sphfalx16G057200]]
Cre01.g005651	Differentially upregulated in nitrate.phototrophic.vs.phototrophic_diurnal comparison | Exhibits preferred expression in acetate_light100_urea condition/treatment/stage
Cre01.g005701	Exhibits preferred expression in acetate_dark_5cellDensity condition/treatment/stage
Cre01.g005813	Differentially downregulated in ammonium.phototrophic.vs.heterotrophic comparison
Cre01.g006250	(1 of 1) PF00078//PF00385//PF00665 - Reverse transcriptase (RNA-dependent DNA polymerase) (RVT_1) // Chromo (CHRromatin Organisation MOdifier) domain (Chromo) // Integrase core domain (rve) [[Lalb_Chr12g0204591]]
Cre01.g006301	Differentially upregulated in heterotrophic.ammonium.vs.nitrate comparison
Cre01.g006656	(1 of 13) PTHR19446//PTHR19446:SF368 - REVERSE TRANSCRIPTASES // SUBFAMILY NOT NAMED [[Lalb_Chr02g0151641]]
Cre01.g006670	Differentially upregulated in photoheterotrophic.ammonium.vs.nitrate comparison
Cre01.g006850	Differentially upregulated in heterotrophic.ammonium.vs.nitrate comparison | coexpressed with genes in acetate_dark_urea specific coexpression subnetwork
Cre01.g006950	coexpressed with genes in acetate_dark_urea specific coexpression subnetwork
Cre01.g007050	similar to Chromosome chr1 scaffold_22, whole genome shotgun sequence; expressed protein [[Sobic.004G356400]]
Cre01.g007051	coexpressed with genes in acetate_dark_urea specific coexpression subnetwork
Cre01.g007100	Differentially upregulated in heterotrophic_ammonium.midlog.vs.early comparison
Cre01.g007300	(1 of 1) 3.1.4.54 - N-acetylphosphatidylethanolamine-hydrolyzing phospholipase D / N-acyl phosphatidylethanolamine phospholipase D [[Sphfalx14G047600]]
Cre01.g007450	Differentially upregulated in phototrophic.nitrate.vs.urea comparison | Exhibits preferred expression in acetate_light100_urea condition/treatment/stage
Cre01.g007500	Differentially upregulated in ammonium.phototrophic.vs.heterotrophic comparison
Cre01.g007550	Differentially downregulated in heterotrophic.ammonium.vs.nitrate comparison
Cre01.g007737	Differentially downregulated in ammonium.phototrophic.vs.heterotrophic comparison
Cre01.g007850	(1 of 1) PTHR36401//PTHR36401:SF1 - FAMILY NOT NAMED // NADH DEHYDROGENASE [UBIQUINONE] 1 BETA SUBCOMPLEX SUBUNIT 8, MITOCHONDRIAL [[Glyma.05G058000]]
Cre01.g007901	Differentially downregulated in heterotrophic.ammonium.vs.urea comparison
Cre01.g007950	Exhibits preferred expression in acetate_dark_nitrate condition/treatment/stage
Cre01.g008100	Differentially upregulated in ammonium.phototrophic.vs.heterotrophic comparison
Cre01.g008250	Exhibits preferred expression in acetate_light100_urea condition/treatment/stage
Cre01.g008300	Exhibits preferred expression in acetate_light100_urea condition/treatment/stage
Cre01.g008350	Exhibits preferred expression in acetate_light100_urea condition/treatment/stage
Cre01.g008402	Exhibits preferred expression in acetate_dark_ammonium condition/treatment/stage
Cre01.g008450	Exhibits preferred expression in acetate_dark_5cellDensity condition/treatment/stage | ATPase activity, coupled (Blast2GO); nuf2 family protein, expressed [[Bradi1g01670]]
Cre01.g008800	Exhibits preferred expression in CO2_light500_0.5cellDensity condition/treatment/stage | coexpressed with genes in CO2_light500_0.5cellDensity specific coexpression subnetwork
Cre01.g008850	Differentially upregulated in nitrate.phototrophic.vs.photoheterotrophic_diurnal comparison
Cre01.g008950	Differentially downregulated in urea.phototrophic.vs.heterotrophic comparison
Cre01.g009025	Differentially downregulated in ammonium.phototrophic.vs.heterotrophic comparison
Cre01.g009350	Exhibits preferred expression in acetate_light100_urea condition/treatment/stage
Cre01.g009400	Exhibits preferred expression in acetate_light100_urea condition/treatment/stage
Cre01.g009450	Differentially downregulated in nitrate.phototrophic.vs.photoheterotrophic_diurnal comparison
Cre01.g009676	Differentially downregulated in ammonium.phototrophic.vs.heterotrophic comparison
Cre01.g009700	Differentially downregulated in phototrophic_ammonium_highlight.midlog.vs.early comparison
Cre01.g009765	Exhibits preferred expression in CO2_light500_0.5cellDensity condition/treatment/stage | coexpressed with genes in CO2_light500_0.5cellDensity specific coexpression subnetwork
Cre01.g009800	Exhibits preferred expression in CO2_light500_0.5cellDensity condition/treatment/stage | coexpressed with genes in CO2_light500_0.5cellDensity specific coexpression subnetwork
Cre01.g009850	coexpressed with genes in CO2_light500_0.5cellDensity specific coexpression subnetwork
Cre01.g009900	Differentially upregulated in phototrophic_ammonium_highlight.midlog.vs.early comparison
Cre01.g010000	Differentially upregulated in heterotrophic_ammonium.midlog.vs.early comparison
Cre01.g010201	Differentially upregulated in heterotrophic.ammonium.vs.urea comparison
Cre01.g010296	Exhibits preferred expression in acetate_dark_5cellDensity condition/treatment/stage
Cre01.g010500	reactive oxygen species modulator-like protein [[AT3G07910]]
Cre01.g010700	Differentially upregulated in heterotrophic.ammonium.vs.urea comparison
Cre01.g010750	Differentially upregulated in ammonium.phototrophic.vs.heterotrophic comparison
Cre01.g010816	Differentially downregulated in photoheterotrophic_highlight.midlog.vs.early comparison
Cre01.g011000	Differentially upregulated in photoheterotrophic_highlight.midlog.vs.early comparison | coexpressed with genes in acetate_dark_urea specific coexpression subnetwork
Cre01.g011050	Differentially upregulated in photoheterotrophic_highlight.midlog.vs.early comparison | coexpressed with genes in acetate_dark_urea specific coexpression subnetwork
Cre01.g011100	Differentially downregulated in nitrate.phototrophic.vs.phototrophic_diurnal comparison
Cre01.g011150	Exhibits preferred expression in acetate_light100_urea condition/treatment/stage
Cre01.g011250	Exhibits preferred expression in acetate_dark_5cellDensity condition/treatment/stage
Cre01.g011300	Differentially upregulated in photoheterotrophic.diurnal.ammonium.vs.nitrate comparison
Cre01.g011350	Differentially downregulated in nitrate.phototrophic.vs.photoheterotrophic_diurnal comparison
Cre01.g011376	Differentially upregulated in heterotrophic.ammonium.vs.nitrate comparison
Cre01.g011400	coexpressed with genes in CO2_light500_0.5cellDensity specific coexpression subnetwork
Cre01.g011660	Exhibits preferred expression in acetate_16lgt_8dk_urea condition/treatment/stage
Cre01.g011800	Differentially downregulated in ammonium.phototrophic.vs.heterotrophic comparison | Exhibits preferred expression in acetate_dark_ammonium condition/treatment/stage
Cre01.g011901	Exhibits preferred expression in CO2_light500_0.5cellDensity condition/treatment/stage
Cre01.g012000	Differentially upregulated in nitrate.phototrophic.vs.photoheterotrophic_diurnal comparison
Cre01.g012050	Exhibits preferred expression in acetate_dark_nitrate condition/treatment/stage
Cre01.g012100	Exhibits preferred expression in acetate_dark_nitrate condition/treatment/stage
Cre01.g012300	RING-H2 zinc finger protein; expressed protein [[AT5G24460]]
Cre01.g012400	Differentially downregulated in ammonium.phototrophic.vs.heterotrophic comparison
Cre01.g012650	Exhibits preferred expression in acetate_light100_urea condition/treatment/stage
Cre01.g012700	Exhibits preferred expression in acetate_light100_urea condition/treatment/stage
Cre01.g012850	Differentially upregulated in nitrate.phototrophic.vs.phototrophic_diurnal comparison | Exhibits preferred expression in acetate_light100_urea condition/treatment/stage
Cre01.g012900	Differentially upregulated in nitrate.phototrophic.vs.phototrophic_diurnal comparison
Cre01.g012950	Exhibits preferred expression in acetate_light100_urea condition/treatment/stage
Cre01.g013150	Differentially upregulated in photoheterotrophic_highlight.midlog.vs.early comparison
Cre01.g013250	Differentially downregulated in heterotrophic_ammonium.midlog.vs.early comparison
Cre01.g013400	Differentially downregulated in heterotrophic.nitrate.vs.urea comparison
Cre01.g013450	Exhibits preferred expression in acetate_16lgt_8dk_nitrate condition/treatment/stage
Cre01.g013750	Differentially downregulated in urea.phototrophic.vs.heterotrophic comparison
Cre01.g013769	Differentially downregulated in nitrate.phototrophic.vs.photoheterotrophic_diurnal comparison
Cre01.g013850	Differentially upregulated in heterotrophic.nitrate.vs.urea comparison
Cre01.g014400	Differentially upregulated in photoheterotrophic_highlight.midlog.vs.early comparison
Cre01.g014650	Differentially upregulated in heterotrophic.ammonium.vs.nitrate comparison
Cre01.g014700	Differentially downregulated in heterotrophic.nitrate.vs.urea comparison
Cre01.g014751	defective in cullin neddylation protein; DCN1-like protein 2, putative, expressed [[AT3G12760]]
Cre01.g014850	Differentially upregulated in nitrate.phototrophic.vs.phototrophic_diurnal comparison | defective in cullin neddylation protein; DCN1-like protein 2, putative, expressed [[AT3G12760]]
Cre01.g015400	similar to expressed protein in Arabidopsis thaliana; similar to expressed protein in Arabidopsis thaliana; [ co-ortholog (2of2) of At1g63610, ] [[Potri.002G011000]]
Cre01.g015550	Differentially upregulated in photoheterotrophic_highlight.midlog.vs.early comparison
Cre01.g015600	Differentially upregulated in ammonium.phototrophic.vs.heterotrophic comparison
Cre01.g015850	coexpressed with genes in CO2_light500_0.5cellDensity specific coexpression subnetwork
Cre01.g015950	Differentially upregulated in nitrate.phototrophic.vs.heterotrophic comparison
Cre01.g016001	Differentially upregulated in heterotrophic_ammonium.midlog.vs.early comparison
Cre01.g016250	Differentially upregulated in heterotrophic_ammonium.midlog.vs.early comparison
Cre01.g016350	Differentially downregulated in phototrophic.diurnal.nitrate.vs.urea comparison
Cre01.g016570	Differentially upregulated in nitrate.phototrophic.vs.photoheterotrophic_diurnal comparison
Cre01.g016600	Exhibits preferred expression in acetate_light500_5cellDensity condition/treatment/stage
Cre01.g016750	Exhibits preferred expression in acetate_light500_5cellDensity condition/treatment/stage
Cre01.g016850	PTHR23180:SF290 - C2 DOMAIN-CONTAINING PROTEIN-RELATED (1 of 2); Calcium-dependent lipid-binding (CaLB domain) family protein; expressed protein [[Sobic.002G010200]]
Cre01.g017100	Differentially downregulated in heterotrophic.ammonium.vs.nitrate comparison
Cre01.g017250	Differentially upregulated in heterotrophic_ammonium.midlog.vs.early comparison
Cre01.g017300	PTHR21109 - MITOCHONDRIAL 28S RIBOSOMAL PROTEIN S21 (1 of 2); Ribosomal protein S21 family protein; ribosome, putative, expressed [[Bradi3g06530]]
Cre01.g017400	Differentially upregulated in heterotrophic.ammonium.vs.nitrate comparison
Cre01.g017701	Differentially upregulated in urea.phototrophic.vs.photoheterotrophic comparison
Cre01.g017850	Differentially upregulated in heterotrophic.nitrate.vs.urea comparison
Cre01.g017951	Differentially downregulated in phototrophic.diurnal.ammonium.vs.nitrate comparison
Cre01.g018075	Differentially downregulated in heterotrophic.nitrate.vs.urea comparison
Cre01.g018184	similar to B0403H10-OSIGBa0105A11.23 protein; homolog of yeast STE14 A; protein-S-isoprenylcysteine O-methyltransferase. tax, putative, expressed [[Sobic.001G515000]]
Cre01.g018200	Differentially upregulated in heterotrophic_ammonium.midlog.vs.early comparison
Cre01.g018450	Differentially downregulated in heterotrophic.ammonium.vs.urea comparison
Cre01.g018600	Differentially upregulated in photoheterotrophic_highlight.midlog.vs.early comparison
Cre01.g018650	Differentially downregulated in photoheterotrophic_highlight.midlog.vs.early comparison
Cre01.g018800	Differentially upregulated in urea.phototrophic.vs.phototrophic_diurnal comparison
Cre01.g018900	Differentially upregulated in heterotrophic.ammonium.vs.urea comparison
Cre01.g019200	ribosomal RNA processing-like protein; nucleolar protein,Nop52 containing protein, expressed [[AT5G20600]]
Cre01.g019550	Exhibits preferred expression in CO2_light500_0.5cellDensity condition/treatment/stage | coexpressed with genes in CO2_light500_0.5cellDensity specific coexpression subnetwork
Cre01.g019600	ATP-dependent Clp protease ATP-binding subunit; expressed protein [[AT5G62140]]
Cre01.g019650	Differentially downregulated in heterotrophic.ammonium.vs.nitrate comparison
Cre01.g019750	Differentially downregulated in photoheterotrophic_highlight.midlog.vs.early comparison
Cre01.g020050	Exhibits preferred expression in acetate_dark_5cellDensity condition/treatment/stage
Cre01.g020141	Differentially upregulated in ammonium.phototrophic.vs.heterotrophic comparison
Cre01.g020182	PTHR13620//PTHR13620:SF5 - 3-5 EXONUCLEASE // SUBFAMILY NOT NAMED (1 of 1); Polynucleotidyl transferase, ribonuclease H-like superfamily protein [[Eucgr.F04328]]
Cre01.g020450	Exhibits preferred expression in acetate_dark_5cellDensity condition/treatment/stage
Cre01.g020575	Differentially downregulated in heterotrophic.ammonium.vs.nitrate comparison
Cre01.g020701	Differentially upregulated in photoheterotrophic_highlight.midlog.vs.early comparison
Cre01.g020750	Differentially upregulated in phototrophic_ammonium_highlight.midlog.vs.early comparison
Cre01.g020800	Exhibits preferred expression in CO2_light500_0.5cellDensity condition/treatment/stage
Cre01.g020887	Differentially downregulated in photoheterotrophic_highlight.midlog.vs.early comparison
Cre01.g020950	Differentially downregulated in phototrophic.diurnal.ammonium.vs.nitrate comparison
Cre01.g021400	Differentially downregulated in photoheterotrophic_highlight.midlog.vs.early comparison
Cre01.g021500	Differentially upregulated in heterotrophic_ammonium.midlog.vs.early comparison
Cre01.g021750	Differentially upregulated in heterotrophic_ammonium.midlog.vs.early comparison
Cre01.g021800	Differentially upregulated in photoheterotrophic_highlight.midlog.vs.early comparison | Exhibits preferred expression in acetate_16lgt_8dk_ammonium condition/treatment/stage
Cre01.g021850	Differentially upregulated in heterotrophic_ammonium.midlog.vs.early comparison
Cre01.g022150	Exhibits preferred expression in CO2_light500_0.5cellDensity condition/treatment/stage
Cre01.g022283	Differentially upregulated in photoheterotrophic_highlight.midlog.vs.early comparison
Cre01.g022350	Differentially downregulated in phototrophic.diurnal.ammonium.vs.nitrate comparison
Cre01.g022462	Differentially upregulated in nitrate.phototrophic.vs.photoheterotrophic comparison
Cre01.g022600	Differentially downregulated in nitrate.phototrophic.vs.photoheterotrophic_diurnal comparison
Cre01.g022650	Differentially upregulated in heterotrophic.ammonium.vs.urea comparison
Cre01.g022750	RAN GTPase activating protein 1 [[Kaladp0048s0185]]
Cre01.g023100	Differentially upregulated in heterotrophic_ammonium.midlog.vs.early comparison
Cre01.g023300	Differentially downregulated in heterotrophic.ammonium.vs.nitrate comparison
Cre01.g023350	Differentially downregulated in urea.phototrophic.vs.phototrophic_diurnal comparison
Cre01.g023400	Differentially downregulated in photoheterotrophic_ammonium.midlog.vs.early comparison
Cre01.g023850	Differentially upregulated in photoheterotrophic_highlight.midlog.vs.early comparison
Cre01.g024250	Differentially upregulated in photoheterotrophic_highlight.midlog.vs.early comparison
Cre01.g024500	(1 of 1) K16484 - rotatin (RTTN) [[Sphfalx05G128900]]
Cre01.g024601	coexpressed with genes in acetate_dark_urea specific coexpression subnetwork
Cre01.g024950	ARM repeat superfamily protein; cyclin-related protein, putative, expressed [[AT1G05960]]
Cre01.g025000	(1 of 3) K16056 - calcium release-activated calcium channel protein 1 (ORAI1) [[Sphfalx01G151700]]
Cre01.g025100	Differentially upregulated in nitrate.phototrophic.vs.heterotrophic comparison
Cre01.g025150	Differentially downregulated in ammonium.phototrophic.vs.heterotrophic comparison
Cre01.g025200	Exhibits preferred expression in acetate_dark_ammonium condition/treatment/stage
Cre01.g025400	(1 of 2) K17570 - hydrocephalus-inducing protein (HYDIN) [[Sphfalx20G001100]]
Cre01.g025450	coexpressed with genes in CO2_light500_0.5cellDensity specific coexpression subnetwork | (1 of 27) PF00612 - IQ calmodulin-binding motif (IQ) [[Sphfalx19G012500]]
Cre01.g025551	Differentially downregulated in nitrate.phototrophic.vs.phototrophic_diurnal comparison
Cre01.g025600	coexpressed with genes in CO2_light500_0.5cellDensity specific coexpression subnetwork
Cre01.g025700	Differentially downregulated in heterotrophic.ammonium.vs.urea comparison
Cre01.g025726	coexpressed with genes in CO2_light500_0.5cellDensity specific coexpression subnetwork
Cre01.g025767	Differentially downregulated in photoheterotrophic_highlight.midlog.vs.early comparison
Cre01.g025808	Differentially downregulated in heterotrophic.ammonium.vs.nitrate comparison
Cre01.g025850	Differentially downregulated in photoheterotrophic_highlight.midlog.vs.early comparison
Cre01.g025900	Differentially upregulated in phototrophic_ammonium_highlight.midlog.vs.early comparison
Cre01.g026100	coexpressed with genes in acetate_dark_urea specific coexpression subnetwork
Cre01.g026200	Differentially upregulated in photoheterotrophic_highlight.midlog.vs.early comparison
Cre01.g026250	Differentially upregulated in heterotrophic.nitrate.vs.urea comparison
Cre01.g026550	Differentially downregulated in heterotrophic.ammonium.vs.nitrate comparison
Cre01.g027000	Differentially upregulated in photoheterotrophic_highlight.midlog.vs.early comparison | coexpressed with genes in acetate_dark_urea specific coexpression subnetwork
Cre01.g027350	Differentially downregulated in photoheterotrophic_highlight.midlog.vs.early comparison
Cre01.g027850	Differentially upregulated in photoheterotrophic_highlight.midlog.vs.early comparison
Cre01.g027900	Differentially upregulated in photoheterotrophic_highlight.midlog.vs.early comparison
Cre01.g027950	(1 of 1) PTHR31432:SF0 - INTRAFLAGELLAR TRANSPORT PROTEIN 74 HOMOLOG [[Sphfalx05G096500]]
Cre01.g028150	coexpressed with genes in acetate_dark_urea specific coexpression subnetwork
Cre01.g028350	Differentially upregulated in urea.phototrophic.vs.heterotrophic comparison
Cre01.g028423	Differentially downregulated in heterotrophic_ammonium.midlog.vs.early comparison
Cre01.g028450	Differentially downregulated in phototrophic.diurnal.ammonium.vs.nitrate comparison
Cre01.g028500	Differentially downregulated in nitrate.phototrophic.vs.photoheterotrophic_diurnal comparison | KOG2398 - Predicted proline-serine-threonine phosphatase-interacting protein (PSTPIP) (1 of 1) [[Eucgr.C02307]]
Cre01.g028600	Differentially upregulated in photoheterotrophic_highlight.midlog.vs.early comparison
Cre01.g028650	Differentially downregulated in urea.phototrophic.vs.heterotrophic comparison
Cre01.g028713	Differentially upregulated in ammonium.phototrophic.vs.heterotrophic comparison
Cre01.g029150	coexpressed with genes in CO2_light500_0.5cellDensity specific coexpression subnetwork
Cre01.g029250	Exhibits preferred expression in acetate_dark_ammonium condition/treatment/stage | (1 of 1) PF00351 - Biopterin-dependent aromatic amino acid hydroxylase (Biopterin_H) [[Sphfalx03G077000]]
Cre01.g029350	Differentially downregulated in phototrophic_ammonium_highlight.midlog.vs.early comparison
Cre01.g029400	Differentially downregulated in ammonium.phototrophic.vs.heterotrophic comparison
Cre01.g029600	Differentially upregulated in photoheterotrophic_highlight.midlog.vs.early comparison
Cre01.g029750	Differentially downregulated in heterotrophic_ammonium.midlog.vs.early comparison
Cre01.g029800	coexpressed with genes in CO2_light500_0.5cellDensity specific coexpression subnetwork
Cre01.g029850	Differentially downregulated in photoheterotrophic_ammonium.midlog.vs.early comparison
Cre01.g030100	Exhibits preferred expression in CO2_light500_0.5cellDensity condition/treatment/stage
Cre01.g030450	Differentially upregulated in nitrate.phototrophic.vs.photoheterotrophic_diurnal comparison
Cre01.g030500	Differentially downregulated in phototrophic_ammonium_highlight.midlog.vs.early comparison
Cre01.g030600	Exhibits preferred expression in CO2_light500_0.5cellDensity condition/treatment/stage | coexpressed with genes in CO2_light500_0.5cellDensity specific coexpression subnetwork
Cre01.g030700	Differentially downregulated in phototrophic_ammonium.highlight.vs.normallight comparison
Cre01.g030950	EKC/KEOPS complex subunit tprkb-like protein; TP53RK-binding protein, putative, expressed [[AT4G34412]]
Cre01.g031004	Differentially upregulated in nitrate.phototrophic.vs.photoheterotrophic comparison
Cre01.g031100	Differentially upregulated in nitrate.phototrophic.vs.heterotrophic comparison
Cre01.g031250	Differentially upregulated in ammonium.phototrophic.vs.heterotrophic comparison | (1 of 3) KOG4526 - Predicted membrane protein [[Lalb_Chr01g0021661]]
Cre01.g031350	Exhibits preferred expression in acetate_dark_nitrate condition/treatment/stage
Cre01.g031600	(1 of 3) KOG4753 - Predicted membrane protein [[Potri.006G072000]]
Cre01.g031700	Differentially downregulated in photoheterotrophic.diurnal.ammonium.vs.nitrate comparison
Cre01.g031750	RNA-binding NOB1-like protein; expressed protein [[AT5G41190]]
Cre01.g031800	Differentially downregulated in nitrate.phototrophic.vs.heterotrophic comparison
Cre01.g031875	PTHR10314//PTHR10314:SF70 - SER/THR DEHYDRATASE, TRP SYNTHASE // SUBFAMILY NOT NAMED (1 of 1); Pyridoxal-5\'-phosphate-dependent enzyme family protein; 1-aminocyclopropane-1-carboxylate deaminase, putative, expressed [[Bradi2g47320]]
Cre01.g032000	Differentially upregulated in nitrate.phototrophic.vs.heterotrophic comparison
Cre01.g032250	(1 of 1) PF06047 - Ras-induced vulval development antagonist (SynMuv_product) [[Lalb_Chr06g0162931]]
Cre01.g032300	Differentially downregulated in heterotrophic.ammonium.vs.urea comparison
Cre01.g032350	K10134 - etoposide-induced 2.4 mRNA (EI24) (1 of 1) [[Eucgr.G00355]]
Cre01.g032600	Differentially upregulated in heterotrophic.nitrate.vs.urea comparison | similar to expressed protein in Arabidopsis thaliana; similar to predicted protein At2g25260 - Arabidopsis thaliana; similar to EMBL:AC007070; similar to expressed protein in Arabidopsis thaliana; similar to predicted protein At2g25260 - Arabidopsis thali [[Potri.001G028100]]
Cre01.g032750	similar to expressed protein in Arabidopsis thaliana; similar to hypothetical protein sll1769 - Synechocystis sp; similar to PID:d1018406; [ ortholog of At4g13200,] [[Potri.002G241000]]
Cre01.g032800	Differentially downregulated in urea.phototrophic.vs.phototrophic_diurnal comparison
Cre01.g033000	Differentially downregulated in phototrophic_ammonium_highlight.midlog.vs.early comparison | coexpressed with genes in CO2_light500_0.5cellDensity specific coexpression subnetwork | Disease resistance protein (TIR-NBS-LRR class) family [[Pp3c25_8810]]
Cre01.g033150	(1 of 1) PF02713//PF03364 - Domain of unknown function DUF220 (DUF220) // Polyketide cyclase / dehydrase and lipid transport (Polyketide_cyc); Domain of unknown function (DUF220) [[Sphfalx08G024700]]
Cre01.g033300	Exhibits preferred expression in CO2_light500_0.5cellDensity condition/treatment/stage | desiccation-like protein; desiccation-related protein PCC13-62 precursor, putative, expressed [[AT1G47980]]
Cre01.g033700	Differentially upregulated in ammonium.phototrophic.vs.heterotrophic comparison
Cre01.g034000	Differentially downregulated in photoheterotrophic_highlight.midlog.vs.early comparison
Cre01.g034050	Differentially upregulated in ammonium.phototrophic.vs.heterotrophic comparison
Cre01.g034100	Differentially downregulated in ammonium.phototrophic.vs.phototrophic_diurnal comparison
Cre01.g034250	Differentially upregulated in ammonium.phototrophic.vs.phototrophic_diurnal comparison
Cre01.g034300	Differentially downregulated in phototrophic.diurnal.ammonium.vs.nitrate comparison
Cre01.g034380	Differentially downregulated in photoheterotrophic_highlight.midlog.vs.early comparison
Cre01.g034451	Differentially upregulated in nitrate.phototrophic.vs.phototrophic_diurnal comparison
Cre01.g034650	anaphase promoting complex (APC), subfamily APC5; expressed protein [[Bradi4g01090]]
Cre01.g034700	Differentially downregulated in heterotrophic.nitrate.vs.urea comparison
Cre01.g034850	Exhibits preferred expression in acetate_dark_5cellDensity condition/treatment/stage
Cre01.g035200	Differentially upregulated in phototrophic_ammonium.midlog.vs.early comparison | coexpressed with genes in acetate_dark_urea specific coexpression subnetwork
Cre01.g035750	Differentially downregulated in photoheterotrophic_highlight.midlog.vs.early comparison
Cre01.g035800	(1 of 2) PTHR11767//PTHR11767:SF47 - INWARD RECTIFIER POTASSIUM CHANNEL // SUBFAMILY NOT NAMED [[Sphfalx03G023800]]
Cre01.g035850	Differentially downregulated in heterotrophic.ammonium.vs.nitrate comparison
Cre01.g036150	coexpressed with genes in CO2_light500_0.5cellDensity specific coexpression subnetwork
Cre01.g036300	Differentially upregulated in phototrophic_ammonium_highlight.midlog.vs.early comparison
Cre01.g036350	Differentially upregulated in urea.phototrophic.vs.heterotrophic comparison
Cre01.g036700	coexpressed with genes in CO2_light500_0.5cellDensity specific coexpression subnetwork
Cre01.g036750	Differentially downregulated in nitrate.phototrophic.vs.photoheterotrophic_diurnal comparison
Cre01.g036800	Differentially downregulated in photoheterotrophic_highlight.midlog.vs.early comparison
Cre01.g036850	Differentially downregulated in phototrophic_ammonium_highlight.midlog.vs.early comparison
Cre01.g037050	3.1.3.32 - Polynucleotide 3'-phosphatase / 2'(3')-polynucleotidase (1 of 3); phosphoesterase [[Medtr6g052005]]
Cre01.g037250	coexpressed with genes in acetate_dark_urea specific coexpression subnetwork
Cre01.g037350	Differentially downregulated in heterotrophic_ammonium.midlog.vs.early comparison
Cre01.g037476	(1 of 2) PTHR22605//PTHR22605:SF1 - UNCHARACTERIZED // AAA+ ATPASE, CORE DOMAIN-CONTAINING PROTEIN; Calcium-binding tetratricopeptide family protein [[Sphfalx11G100800]]
Cre01.g037550	Exhibits preferred expression in acetate_dark_5cellDensity condition/treatment/stage
Cre01.g037650	(1 of 1) PF16094 - Proteasome assembly chaperone 4 (PAC1) [[Sphfalx02G077000]]
Cre01.g037751	KOG4374 - RNA-binding protein Bicaudal-C (1 of 4); Sterile alpha motif (SAM) domain-containing protein [[Eucgr.K02144]]
Cre01.g037800	coexpressed with genes in CO2_light500_0.5cellDensity specific coexpression subnetwork
Cre01.g037900	(1 of 3) K13025 - ATP-dependent RNA helicase (EIF4A3, FAL1) [[Sphfalx19G038900]]
Cre01.g038151	Differentially downregulated in nitrate.phototrophic.vs.heterotrophic comparison
Cre01.g038200	Differentially downregulated in nitrate.phototrophic.vs.photoheterotrophic_diurnal comparison
Cre01.g038800	Differentially upregulated in heterotrophic_ammonium.midlog.vs.early comparison
Cre01.g038850	Differentially downregulated in heterotrophic.ammonium.vs.nitrate comparison
Cre01.g039050	Differentially downregulated in urea.phototrophic.vs.phototrophic_diurnal comparison
Cre01.g039150	(1 of 2) PF16166 - Chloroplast import apparatus Tic20-like (TIC20) [[Sphfalx05G085700]]
Cre01.g039250	coexpressed with genes in acetate_dark_urea specific coexpression subnetwork
Cre01.g039400	Differentially upregulated in urea.phototrophic.vs.phototrophic_diurnal comparison
Cre01.g039702	Differentially upregulated in heterotrophic_ammonium.midlog.vs.early comparison
Cre01.g039800	Differentially downregulated in photoheterotrophic_highlight.midlog.vs.early comparison
Cre01.g039950	Differentially upregulated in heterotrophic_ammonium.midlog.vs.early comparison
Cre01.g040000	Differentially upregulated in photoheterotrophic_highlight.midlog.vs.early comparison | coexpressed with genes in acetate_dark_urea specific coexpression subnetwork
Cre01.g040050	Differentially upregulated in heterotrophic_ammonium.midlog.vs.early comparison
Cre01.g040100	Differentially upregulated in photoheterotrophic.diurnal.nitrate.vs.urea comparison | (1 of 1) PF13902 - R3H-associated N-terminal domain (R3H-assoc) [[Glyma.10G025400]]
Cre01.g040250	Differentially upregulated in heterotrophic.ammonium.vs.urea comparison
Cre01.g040300	Differentially upregulated in nitrate.phototrophic.vs.heterotrophic comparison
Cre01.g040400	coexpressed with genes in acetate_dark_urea specific coexpression subnetwork
Cre01.g040476	Differentially upregulated in photoheterotrophic_highlight.midlog.vs.early comparison
Cre01.g040650	Differentially upregulated in heterotrophic.ammonium.vs.urea comparison
Cre01.g040750	coexpressed with genes in CO2_light500_0.5cellDensity specific coexpression subnetwork
Cre01.g040900	Differentially upregulated in heterotrophic.ammonium.vs.nitrate comparison
Cre01.g040950	Exhibits preferred expression in acetate_light100_nitrate condition/treatment/stage
Cre01.g041256	Differentially upregulated in heterotrophic.nitrate.vs.urea comparison
Cre01.g041300	coexpressed with genes in CO2_light500_0.5cellDensity specific coexpression subnetwork
Cre01.g041351	PF10238 - E2F-associated phosphoprotein (Eapp_C) (1 of 1) [[Eucgr.J00882]]
Cre01.g041500	Differentially downregulated in photoheterotrophic_highlight.midlog.vs.early comparison
Cre01.g041667	ER-type Ca2+-ATPase 1; calcium-transporting ATPase, endoplasmic reticulum-type, putative, expressed [[SbRio.06G243700]]
Cre01.g041855	Differentially downregulated in photoheterotrophic_highlight.midlog.vs.early comparison
Cre01.g041900	Differentially upregulated in phototrophic_ammonium_highlight.midlog.vs.early comparison | U6 snRNA phosphodiesterase-like protein; expressed protein [[AT5G51170]]
Cre01.g041950	Differentially upregulated in heterotrophic.ammonium.vs.urea comparison
Cre01.g042100	Exhibits preferred expression in CO2_light500_0.5cellDensity condition/treatment/stage
Cre01.g042150	Differentially downregulated in heterotrophic_ammonium.midlog.vs.early comparison
Cre01.g042352	Differentially downregulated in heterotrophic.ammonium.vs.nitrate comparison
Cre01.g042450	Differentially downregulated in heterotrophic.ammonium.vs.nitrate comparison
Cre01.g042502	Exhibits preferred expression in CO2_light500_5cellDensity condition/treatment/stage
Cre01.g042550	Differentially downregulated in heterotrophic.ammonium.vs.nitrate comparison | PTHR21573:SF0 - ER MEMBRANE PROTEIN COMPLEX SUBUNIT 1 (1 of 1); catalytics [[Eucgr.C02905]]
Cre01.g042950	transmembrane 50A-like protein; salt tolerant protein, putative, expressed [[AT1G36980]]
Cre01.g043100	(1 of 1) PTHR30615//PTHR30615:SF5 - UNCHARACTERIZED PROTEIN YJBQ-RELATED // SUBFAMILY NOT NAMED [[Sphfalx03G084400]]
Cre01.g043150	Differentially downregulated in heterotrophic.nitrate.vs.urea comparison
Cre01.g043200	anti-muellerian hormone type-2 receptor; expressed protein [[AT3G50685]]
Cre01.g043250	Differentially downregulated in ammonium.phototrophic.vs.phototrophic_diurnal comparison
Cre01.g043700	Differentially downregulated in heterotrophic.ammonium.vs.nitrate comparison | plasma membrane, autoregulation-binding site, misato segment II, myosin-like, tubulin/FtsZ protein; tubulin, putative, expressed [[AT4G37190]]
Cre01.g043750	Differentially upregulated in heterotrophic_ammonium.midlog.vs.early comparison
Cre01.g044050	Differentially upregulated in photoheterotrophic_highlight.midlog.vs.early comparison
Cre01.g044250	Differentially upregulated in phototrophic_ammonium_highlight.midlog.vs.early comparison
Cre01.g044350	Differentially downregulated in photoheterotrophic_highlight.midlog.vs.early comparison
Cre01.g044550	Differentially upregulated in photoheterotrophic_highlight.midlog.vs.early comparison
Cre01.g044750	Differentially upregulated in heterotrophic_ammonium.midlog.vs.early comparison
Cre01.g044850	Differentially downregulated in photoheterotrophic.diurnal.nitrate.vs.urea comparison
Cre01.g044900	Differentially upregulated in heterotrophic_ammonium.midlog.vs.early comparison
Cre01.g045000	Differentially upregulated in phototrophic_ammonium_highlight.midlog.vs.early comparison
Cre01.g045150	Differentially upregulated in ammonium.phototrophic.vs.photoheterotrophic_diurnal comparison
Cre01.g045350	Differentially downregulated in phototrophic_ammonium_highlight.midlog.vs.early comparison | coexpressed with genes in CO2_light500_0.5cellDensity specific coexpression subnetwork
Cre01.g045400	Differentially downregulated in urea.phototrophic.vs.heterotrophic comparison
Cre01.g045426	Differentially downregulated in phototrophic_ammonium.highlight.vs.normallight comparison
Cre01.g045550	Differentially upregulated in ammonium.phototrophic.vs.heterotrophic comparison
Cre01.g045600	Differentially upregulated in urea.phototrophic.vs.heterotrophic comparison
Cre01.g045850	Differentially downregulated in ammonium.phototrophic.vs.heterotrophic comparison
Cre01.g045950	coexpressed with genes in CO2_light500_0.5cellDensity specific coexpression subnetwork
Cre01.g046052	Differentially downregulated in phototrophic_ammonium_highlight.midlog.vs.early comparison | (1 of 1) PTHR24362:SF229 - SEVEN TRANSMEMBRANE DOMAIN-CONTAINING SERINE/THREONINE-PROTEIN KINASE 2 [[Sphfalx05G118800]]
Cre01.g046650	Exhibits preferred expression in CO2_light100_0.5cellDensity condition/treatment/stage
Cre01.g046850	Differentially downregulated in photoheterotrophic_highlight.midlog.vs.early comparison
Cre01.g047229	similar to CDK5 activator-binding protein-like; CDK5RAP3, putative, expressed [[Sobic.010G132300]]
Cre01.g047500	Differentially downregulated in heterotrophic.ammonium.vs.nitrate comparison
Cre01.g047750	coexpressed with genes in acetate_dark_urea specific coexpression subnetwork
Cre01.g047900	Differentially upregulated in heterotrophic_ammonium.midlog.vs.early comparison
Cre01.g048000	Differentially downregulated in photoheterotrophic_highlight.midlog.vs.early comparison
Cre01.g048350	Exhibits preferred expression in acetate_light500_5cellDensity condition/treatment/stage
Cre01.g048501	Differentially downregulated in urea.phototrophic.vs.heterotrophic comparison
Cre01.g048800	(1 of 3) PTHR23091:SF267 - ACYL-COA N-ACYLTRANSFERASES-LIKE PROTEIN; Acyl-CoA N-acyltransferases (NAT) superfamily protein; acetyltransferase, GNAT family, putative, expressed [[Pavir.7NG281900]]
Cre01.g049250	Differentially upregulated in heterotrophic.ammonium.vs.nitrate comparison
Cre01.g049300	Differentially downregulated in phototrophic_ammonium_highlight.midlog.vs.early comparison | coexpressed with genes in CO2_light500_0.5cellDensity specific coexpression subnetwork
Cre01.g049350	Differentially upregulated in urea.phototrophic.vs.heterotrophic comparison
Cre01.g049400	Differentially downregulated in photoheterotrophic_highlight.midlog.vs.early comparison
Cre01.g049450	ATP-dependent helicase/deoxyribonuclease subunit B; expressed protein [[AT3G51610]]
Cre01.g049750	Differentially upregulated in photoheterotrophic_highlight.midlog.vs.early comparison
Cre01.g049900	phosphoribosylformylglycinamidine synthase; sugar porter, putative, expressed [[AT2G43235]]
Cre01.g049950	SITE-1 protease [[Pp3s169_40]]
Cre01.g050150	Differentially downregulated in heterotrophic.ammonium.vs.nitrate comparison
Cre01.g050400	Differentially downregulated in urea.phototrophic.vs.heterotrophic comparison
Cre01.g050451	Differentially upregulated in photoheterotrophic_highlight.midlog.vs.early comparison
Cre01.g050500	Differentially downregulated in heterotrophic.ammonium.vs.urea comparison
Cre01.g050550	Differentially upregulated in ammonium.phototrophic.vs.heterotrophic comparison
Cre01.g050600	Differentially upregulated in heterotrophic.nitrate.vs.urea comparison
Cre01.g050608	Differentially upregulated in nitrate.phototrophic.vs.photoheterotrophic_diurnal comparison
Cre01.g050800	Differentially downregulated in heterotrophic.ammonium.vs.nitrate comparison
Cre01.g051050	coexpressed with genes in CO2_light500_0.5cellDensity specific coexpression subnetwork
Cre01.g051100	Differentially downregulated in photoheterotrophic_highlight.midlog.vs.early comparison
Cre01.g051137	similar to Chromosome chr11 scaffold_13, whole genome shotgun sequence; chromatin protein family; SKIP/SNW domain containing protein, expressed [[Sobic.004G305600]]
Cre01.g051450	(1 of 6) PTHR13286:SF6 - HISTONE DEACETYLASE COMPLEX SUBUNIT SAP30L; RING/FYVE/PHD-type zinc finger family protein [[Sphfalx07G084700]]
Cre01.g051700	Differentially upregulated in heterotrophic_ammonium.midlog.vs.early comparison
Cre01.g052200	Differentially downregulated in phototrophic.diurnal.ammonium.vs.nitrate comparison | (1 of 1) PTHR13191//PTHR13191:SF0 - RIBOSOMAL RNA PROCESSING PROTEIN 7-RELATED // RIBOSOMAL RNA-PROCESSING PROTEIN 7 HOMOLOG A-RELATED [[Glyma.07G204700]]
Cre01.g052250	Differentially upregulated in ammonium.phototrophic.vs.heterotrophic comparison
Cre01.g052400	Differentially upregulated in nitrate.phototrophic.vs.heterotrophic comparison
Cre01.g052601	Differentially upregulated in heterotrophic_ammonium.midlog.vs.early comparison
Cre01.g052750	Differentially downregulated in photoheterotrophic_highlight.midlog.vs.early comparison
Cre01.g053100	Differentially upregulated in heterotrophic_ammonium.midlog.vs.early comparison
Cre01.g053200	Differentially downregulated in photoheterotrophic_highlight.midlog.vs.early comparison
Cre01.g053450	(1 of 1) PTHR16305:SF28 - GUANYLYL CYCLASE [[Sphfalx01G115600]]
Cre01.g053550	Exhibits preferred expression in acetate_dark_5cellDensity condition/treatment/stage
Cre01.g053700	Differentially upregulated in photoheterotrophic_highlight.midlog.vs.early comparison
Cre01.g053800	Exhibits preferred expression in acetate_dark_5cellDensity condition/treatment/stage
Cre01.g053900	Differentially upregulated in photoheterotrophic_highlight.midlog.vs.early comparison
Cre01.g054050	Differentially downregulated in heterotrophic.nitrate.vs.urea comparison
Cre01.g054150	Differentially upregulated in nitrate.phototrophic.vs.heterotrophic comparison
Cre01.g054300	Differentially downregulated in ammonium.phototrophic.vs.heterotrophic comparison
Cre01.g054350	Differentially upregulated in ammonium.phototrophic.vs.heterotrophic comparison
Cre01.g054500	coexpressed with genes in CO2_light500_0.5cellDensity specific coexpression subnetwork
Cre01.g054800	(1 of 1) PTHR23339//PTHR23339:SF54 - TYROSINE SPECIFIC PROTEIN PHOSPHATASE AND DUAL SPECIFICITY PROTEIN PHOSPHATASE // PALADIN; metal ion binding protein, putative, expressed [[Pahal.9G175100]]
Cre01.g054850	Differentially downregulated in heterotrophic_ammonium.midlog.vs.early comparison
Cre01.g055151	(1 of 1) 2.5.1.32//5.5.1.19 - 15-cis-phytoene synthase / PSase // Lycopene beta-cyclase [[Potri.005G063600]]
Cre01.g055300	coexpressed with genes in acetate_dark_urea specific coexpression subnetwork
Cre01.g055316	Differentially downregulated in heterotrophic.nitrate.vs.urea comparison
Cre01.g055350	Differentially upregulated in heterotrophic.ammonium.vs.nitrate comparison
Cre01.g055400	nucleolar/coiled-body phosphoprotein; SRP40, C-terminal domain containing protein, expressed [[AT5G57120]]
Cre01.g055408	Differentially upregulated in heterotrophic.nitrate.vs.urea comparison
Cre01.g055412	similar to ATP-dependent Zn proteases-like protein; stress regulated protein, putative, expressed [[Sobic.003G203300]]
Cre01.g055428	coexpressed with genes in CO2_light500_0.5cellDensity specific coexpression subnetwork
Cre01.g055436	Differentially downregulated in heterotrophic.ammonium.vs.nitrate comparison
Cre01.g055444	Differentially downregulated in ammonium.phototrophic.vs.heterotrophic comparison
Cre01.g057061	proline-, glutamic acid/leucine-rich protein; expressed protein [[AT1G30240]]
Cre01.g058886	Differentially downregulated in nitrate.phototrophic.vs.photoheterotrophic_diurnal comparison
Cre01.g059617	Differentially downregulated in photoheterotrophic_highlight.midlog.vs.early comparison
Cre01.g060347	Differentially downregulated in ammonium.phototrophic.vs.phototrophic_diurnal comparison
Cre01.g062902	Differentially upregulated in photoheterotrophic_highlight.midlog.vs.early comparison
Cre01.g063267	Differentially downregulated in phototrophic.diurnal.ammonium.vs.nitrate comparison | K14797 - essential nuclear protein 1 (ENP1, BYSL) (1 of 1); bystin, putative, expressed [[AT1G31660]]
Cre01.g063632	Differentially downregulated in phototrophic.diurnal.ammonium.vs.nitrate comparison
Cre01.g065822	Differentially downregulated in phototrophic_ammonium_highlight.midlog.vs.early comparison
Cre01.g066187	Differentially upregulated in photoheterotrophic_highlight.midlog.vs.early comparison
Cre01.g066552	Differentially upregulated in phototrophic.vs.heterotrophic comparison
Cre01.g068742	Differentially downregulated in photoheterotrophic_highlight.midlog.vs.early comparison
Cre01.g069107	Differentially upregulated in photoheterotrophic_highlight.midlog.vs.early comparison | K18178 - cytochrome c oxidase assembly factor 5 (COA5, PET191) (1 of 1) [[Eucgr.H00670]]
Cre01.g069837	coexpressed with genes in CO2_light500_0.5cellDensity specific coexpression subnetwork
Cre01.g072027	Differentially downregulated in phototrophic_ammonium_highlight.midlog.vs.early comparison
Cre02.g073500	Exhibits preferred expression in CO2_light500_0.5cellDensity condition/treatment/stage | coexpressed with genes in CO2_light500_0.5cellDensity specific coexpression subnetwork
Cre02.g073550	Differentially upregulated in ammonium.phototrophic.vs.heterotrophic comparison
Cre02.g073650	Differentially downregulated in heterotrophic.ammonium.vs.nitrate comparison
Cre02.g073750	coexpressed with genes in CO2_light500_0.5cellDensity specific coexpression subnetwork
Cre02.g073800	similar to Chromosome chr16 scaffold_86, whole genome shotgun sequence; expressed protein [[Sobic.010G045300]]
Cre02.g074000	Exhibits preferred expression in acetate_dark_5cellDensity condition/treatment/stage
Cre02.g074100	(1 of 2) PTHR12446//PTHR12446:SF31 - TESMIN/TSO1-RELATED // SUBFAMILY NOT NAMED [[Sphfalx15G042200]]
Cre02.g074300	ribosome 60S biogenesis amino-terminal protein; expressed protein [[AT4G27010]]
Cre02.g074437	Differentially upregulated in heterotrophic.nitrate.vs.urea comparison
Cre02.g074700	phosphoribosylformylglycinamidine synthase; expressed protein [[AT1G27385]]
Cre02.g074900	Differentially upregulated in urea.phototrophic.vs.heterotrophic comparison
Cre02.g074950	Differentially downregulated in phototrophic_ammonium_highlight.midlog.vs.early comparison | coexpressed with genes in CO2_light500_0.5cellDensity specific coexpression subnetwork
Cre02.g075100	Differentially upregulated in heterotrophic.ammonium.vs.nitrate comparison | coexpressed with genes in acetate_dark_urea specific coexpression subnetwork
Cre02.g075250	Differentially upregulated in photoheterotrophic_highlight.midlog.vs.early comparison | coexpressed with genes in acetate_dark_urea specific coexpression subnetwork
Cre02.g075550	Differentially downregulated in urea.phototrophic.vs.heterotrophic comparison
Cre02.g075600	Differentially downregulated in ammonium.phototrophic.vs.photoheterotrophic_diurnal comparison
Cre02.g075676	Differentially downregulated in phototrophic_ammonium.highlight.vs.normallight comparison
Cre02.g075700	Differentially upregulated in photoheterotrophic_highlight.midlog.vs.early comparison | coexpressed with genes in acetate_dark_urea specific coexpression subnetwork
Cre02.g075800	Differentially upregulated in heterotrophic.ammonium.vs.nitrate comparison
Cre02.g075950	Differentially upregulated in photoheterotrophic.diurnal.ammonium.vs.urea comparison
Cre02.g076150	alpha/beta hydrolase family protein; AGAP003371-PA, putative, expressed [[AT3G12150]]
Cre02.g076250	Differentially downregulated in heterotrophic_ammonium.midlog.vs.early comparison
Cre02.g076600	Differentially upregulated in photoheterotrophic_highlight.midlog.vs.early comparison
Cre02.g076625	Differentially upregulated in heterotrophic.ammonium.vs.nitrate comparison
Cre02.g076800	Differentially upregulated in heterotrophic.nitrate.vs.urea comparison
Cre02.g076900	Differentially downregulated in photoheterotrophic_highlight.midlog.vs.early comparison
Cre02.g076950	Differentially downregulated in phototrophic_ammonium_highlight.midlog.vs.early comparison
Cre02.g077061	(1 of 1) PTHR22911//PTHR22911:SF27 - ACYL-MALONYL CONDENSING ENZYME-RELATED // SUBFAMILY NOT NAMED [[Sphfalx14G033000]]
Cre02.g077150	Differentially upregulated in photoheterotrophic_highlight.midlog.vs.early comparison | similar to Chromosome undetermined scaffold_91, whole genome shotgun sequence; Protein of unknown function (DUF819); expressed protein [[Sobic.010G000200]]
Cre02.g077200	Differentially upregulated in photoheterotrophic_highlight.midlog.vs.early comparison
Cre02.g077401	Differentially upregulated in heterotrophic_ammonium.midlog.vs.early comparison
Cre02.g077500	Differentially upregulated in photoheterotrophic_highlight.midlog.vs.early comparison
Cre02.g077550	Differentially downregulated in phototrophic_ammonium_highlight.midlog.vs.early comparison
Cre02.g078050	coexpressed with genes in CO2_light500_0.5cellDensity specific coexpression subnetwork
Cre02.g078150	Differentially downregulated in photoheterotrophic.diurnal.nitrate.vs.urea comparison
Cre02.g078251	K11797 - PH-interacting protein (PHIP, WDR11) (1 of 1); WD40/YVTN repeat-like-containing domain;Bromodomain; WD domain, G-beta repeat domain containing protein, expressed [[Bradi5g22017]]
Cre02.g078300	Differentially upregulated in photoheterotrophic_highlight.midlog.vs.early comparison | coexpressed with genes in acetate_dark_urea specific coexpression subnetwork
Cre02.g078450	Differentially upregulated in urea.phototrophic.vs.photoheterotrophic_diurnal comparison
Cre02.g078476	Differentially upregulated in phototrophic.vs.photoheterotrophic_diurnal comparison
Cre02.g078507	Differentially upregulated in ammonium.phototrophic.vs.heterotrophic comparison
Cre02.g078550	Exhibits preferred expression in CO2_light500_0.5cellDensity condition/treatment/stage | coexpressed with genes in CO2_light500_0.5cellDensity specific coexpression subnetwork
Cre02.g078750	Differentially upregulated in photoheterotrophic_highlight.midlog.vs.early comparison
Cre02.g078831	Differentially upregulated in phototrophic_ammonium_highlight.midlog.vs.early comparison
Cre02.g078912	Differentially upregulated in phototrophic_ammonium_highlight.midlog.vs.early comparison
Cre02.g079150	Differentially downregulated in ammonium.phototrophic.vs.heterotrophic comparison
Cre02.g079600	Differentially upregulated in nitrate.phototrophic.vs.heterotrophic comparison
Cre02.g079650	(1 of 1) PTHR22911//PTHR22911:SF6 - ACYL-MALONYL CONDENSING ENZYME-RELATED // SOLUTE CARRIER FAMILY 35 MEMBER G1; Nodulin MtN21 /EamA-like transporter family protein [[Sphfalx19G003400]]
Cre02.g080050	similar to poly (ADP-ribose) polymerase; putative%3B similar to NAD(+) ADP-ribosyltransferase; putative%3B similar to poly(ADP-ribose) synthetase; putative%3B similar to poly(ADP)-ribose polymerase (Zea mays) GI:3928871 ; [ co-ortholog (1of2) of At2g31320, ] [[Potri.002G041300]]
Cre02.g080200	Differentially upregulated in ammonium.phototrophic.vs.heterotrophic comparison
Cre02.g080250	Differentially upregulated in ammonium.phototrophic.vs.heterotrophic comparison
Cre02.g080850	Differentially upregulated in ammonium.phototrophic.vs.photoheterotrophic_diurnal comparison
Cre02.g080900	Differentially upregulated in photoheterotrophic_highlight.midlog.vs.early comparison
Cre02.g080950	plasminogen activator inhibitor; expressed protein [[AT1G57680]]
Cre02.g081050	(1 of 1) PF01497 - Periplasmic binding protein (Peripla_BP_2); expressed protein [[Sevir.9G567200]]
Cre02.g081100	Differentially downregulated in ammonium.phototrophic.vs.heterotrophic comparison
Cre02.g081150	Exhibits preferred expression in acetate_dark_5cellDensity condition/treatment/stage
Cre02.g081176	Differentially downregulated in nitrate.phototrophic.vs.photoheterotrophic_diurnal comparison
Cre02.g081200	Differentially downregulated in nitrate.phototrophic.vs.photoheterotrophic_diurnal comparison
Cre02.g081400	Differentially downregulated in heterotrophic_ammonium.midlog.vs.early comparison
Cre02.g081550	Differentially downregulated in ammonium.phototrophic.vs.photoheterotrophic_diurnal comparison
Cre02.g081650	(1 of 1) PTHR31515//PTHR31515:SF3 - FAMILY NOT NAMED // GENOMIC DNA, CHROMOSOME 3, BAC CLONE: T19N8 [[Lalb_Chr02g0159561]]
Cre02.g081850	Exhibits preferred expression in acetate_dark_5cellDensity condition/treatment/stage
Cre02.g081900	Differentially upregulated in heterotrophic_ammonium.midlog.vs.early comparison | Exhibits preferred expression in acetate_dark_5cellDensity condition/treatment/stage
Cre02.g082050	(1 of 2) K13115 - coiled-coil domain-containing protein 130 (CCDC130) [[Lalb_Chr02g0151791]]
Cre02.g082100	ATP binding, homoserine kinase activity (Blast2GO); homoserine kinase; GHMP kinases ATP-binding protein, putative, expressed [[Bradi3g60720]]
Cre02.g082150	coexpressed with genes in acetate_dark_urea specific coexpression subnetwork
Cre02.g082200	Differentially upregulated in heterotrophic.ammonium.vs.nitrate comparison
Cre02.g082300	Differentially downregulated in phototrophic.diurnal.ammonium.vs.nitrate comparison
Cre02.g082350	Differentially downregulated in heterotrophic_ammonium.midlog.vs.early comparison
Cre02.g082450	Differentially upregulated in urea.phototrophic.vs.heterotrophic comparison | (1 of 1) PTHR34954//PTHR34954:SF1 - FAMILY NOT NAMED // PROTEIN TRIGALACTOSYLDIACYLGLYCEROL 4, CHLOROPLASTIC; pigment defective 320 [[Sphfalx11G002000]]
Cre02.g083065	Differentially upregulated in photoheterotrophic_highlight.midlog.vs.early comparison
Cre02.g083273	Differentially downregulated in urea.phototrophic.vs.heterotrophic comparison
Cre02.g083354	Differentially downregulated in phototrophic.diurnal.ammonium.vs.urea comparison
Cre02.g083400	Differentially upregulated in heterotrophic_ammonium.midlog.vs.early comparison
Cre02.g083700	Differentially downregulated in nitrate.phototrophic.vs.heterotrophic comparison
Cre02.g083900	Differentially downregulated in photoheterotrophic_highlight.midlog.vs.early comparison
Cre02.g083935	Differentially downregulated in nitrate.phototrophic.vs.heterotrophic comparison
Cre02.g084050	Differentially upregulated in photoheterotrophic_ammonium.midlog.vs.early comparison
Cre02.g084350	(1 of 1) PTHR12608//PTHR12608:SF6 - TRANSMEMBRANE PROTEIN HTP-1 RELATED // GDT1-LIKE PROTEIN 1, CHLOROPLASTIC [[Potri.003G134300]]
Cre02.g084400	Exhibits preferred expression in CO2_light500_0.5cellDensity condition/treatment/stage
Cre02.g084750	Differentially upregulated in heterotrophic_ammonium.midlog.vs.early comparison
Cre02.g084850	Differentially upregulated in phototrophic_ammonium_highlight.midlog.vs.early comparison
Cre02.g085100	Differentially downregulated in ammonium.phototrophic.vs.heterotrophic comparison
Cre02.g085500	Exhibits preferred expression in acetate_dark_ammonium condition/treatment/stage
Cre02.g085550	Differentially upregulated in phototrophic_ammonium_highlight.midlog.vs.early comparison
Cre02.g085650	Differentially upregulated in photoheterotrophic_highlight.midlog.vs.early comparison
Cre02.g085750	Differentially downregulated in photoheterotrophic_highlight.midlog.vs.early comparison
Cre02.g085850	Differentially downregulated in heterotrophic.ammonium.vs.nitrate comparison
Cre02.g085950	(1 of 3) PTHR33415//PTHR33415:SF3 - FAMILY NOT NAMED // EMB514 [[Potri.005G033100]]
Cre02.g086076	PTHR33524:SF1 - SET DOMAIN-CONTAINING PROTEIN 9 (1 of 1) [[Eucgr.J00872]]
Cre02.g086100	Differentially upregulated in photoheterotrophic_highlight.midlog.vs.early comparison | PF05479 - Photosystem I reaction centre subunit N (PSAN or PSI-N) (PsaN) (1 of 2) [[Eucgr.G01203]]
Cre02.g086150	Differentially downregulated in urea.phototrophic.vs.phototrophic_diurnal comparison
Cre02.g086200	Differentially downregulated in photoheterotrophic_ammonium.midlog.vs.early comparison
Cre02.g086250	Differentially downregulated in urea.phototrophic.vs.heterotrophic comparison
Cre02.g086300	Differentially downregulated in phototrophic_ammonium_highlight.midlog.vs.early comparison
Cre02.g086550	Differentially upregulated in photoheterotrophic_highlight.midlog.vs.early comparison
Cre02.g086887	Differentially downregulated in heterotrophic.ammonium.vs.nitrate comparison
Cre02.g087000	Differentially downregulated in phototrophic_ammonium_highlight.midlog.vs.early comparison
Cre02.g087200	nuclear hormone receptor binding (Blast2GO); expressed protein [[Bradi3g21440]]
Cre02.g087324	Exhibits preferred expression in CO2_light500_0.5cellDensity condition/treatment/stage
Cre02.g087450	Differentially downregulated in heterotrophic_ammonium.midlog.vs.early comparison
Cre02.g087500	Exhibits preferred expression in acetate_16lgt_8dk_nitrate condition/treatment/stage
Cre02.g087900	Exhibits preferred expression in acetate_light100_urea condition/treatment/stage
Cre02.g087950	Differentially upregulated in urea.phototrophic.vs.heterotrophic comparison
Cre02.g088000	Differentially upregulated in ammonium.phototrophic.vs.heterotrophic comparison
Cre02.g088151	Differentially upregulated in photoheterotrophic_highlight.midlog.vs.early comparison | coexpressed with genes in acetate_dark_urea specific coexpression subnetwork
Cre02.g088250	Differentially downregulated in heterotrophic.ammonium.vs.urea comparison
Cre02.g088300	(1 of 1) 2.7.1.73 - Inosine kinase / Inosine-guanosine kinase [[Sphfalx16G022000]]
Cre02.g088350	Differentially upregulated in urea.phototrophic.vs.photoheterotrophic_diurnal comparison
Cre02.g088551	Exhibits preferred expression in CO2_light100_5cellDensity condition/treatment/stage
Cre02.g088600	Differentially upregulated in ammonium.phototrophic.vs.heterotrophic comparison
Cre02.g088651	Differentially downregulated in ammonium.phototrophic.vs.heterotrophic comparison
Cre02.g088700	Differentially downregulated in phototrophic_ammonium_highlight.midlog.vs.early comparison
Cre02.g089000	DNA mismatch repair protein; expressed protein [[AT3G62450]]
Cre02.g089050	Differentially downregulated in nitrate.phototrophic.vs.heterotrophic comparison
Cre02.g089200	Differentially downregulated in urea.phototrophic.vs.phototrophic_diurnal comparison
Cre02.g089274	Differentially downregulated in heterotrophic.ammonium.vs.nitrate comparison
Cre02.g089350	Differentially downregulated in photoheterotrophic_highlight.midlog.vs.early comparison
Cre02.g089450	Exhibits preferred expression in CO2_light500_0.5cellDensity condition/treatment/stage | coexpressed with genes in CO2_light500_0.5cellDensity specific coexpression subnetwork
Cre02.g089500	Exhibits preferred expression in CO2_light500_0.5cellDensity condition/treatment/stage
Cre02.g089550	Exhibits preferred expression in CO2_light100_0.5cellDensity condition/treatment/stage
Cre02.g089600	similar to helicase-related; similar to BRCA1-binding helicase-like protein BACH1 (GI:13661819) Homo sapiens).; similar to helicase-like protein NHL GI:6969265 from (Homo sapiens); [ co-ortholog (1of2) of At1g79950, ] [[Potri.001G180200]]
Cre02.g089750	Differentially downregulated in photoheterotrophic_highlight.midlog.vs.early comparison
Cre02.g089800	coexpressed with genes in CO2_light500_0.5cellDensity specific coexpression subnetwork
Cre02.g089900	Differentially downregulated in nitrate.phototrophic.vs.heterotrophic comparison
Cre02.g089950	(1 of 1) K16473 - intraflagellar transport protein 20 (IFT20) [[Sphfalx12G045600]]
Cre02.g090050	Exhibits preferred expression in CO2_light500_0.5cellDensity condition/treatment/stage | coexpressed with genes in CO2_light500_0.5cellDensity specific coexpression subnetwork
Cre02.g090100	Differentially upregulated in heterotrophic_ammonium.midlog.vs.early comparison
Cre02.g090200	Differentially downregulated in photoheterotrophic_highlight.midlog.vs.early comparison
Cre02.g090276	Differentially downregulated in nitrate.phototrophic.vs.phototrophic_diurnal comparison
Cre02.g090350	Differentially downregulated in heterotrophic.ammonium.vs.nitrate comparison | (1 of 1) K16761 - centrosomal protein CEP44 (CEP44) [[Sphfalx06G038500]]
Cre02.g090500	Differentially downregulated in heterotrophic.ammonium.vs.nitrate comparison
Cre02.g090650	Differentially upregulated in heterotrophic.nitrate.vs.urea comparison
Cre02.g091000	POLLEN DEFECTIVE IN GUIDANCE-like protein; transmembrane anterior posterior transformation 1, putative, expressed [[AT1G67960]]
Cre02.g091100	Differentially upregulated in photoheterotrophic_highlight.midlog.vs.early comparison | coexpressed with genes in acetate_dark_urea specific coexpression subnetwork
Cre02.g091150	Differentially downregulated in heterotrophic.ammonium.vs.nitrate comparison
Cre02.g091193	coexpressed with genes in acetate_dark_urea specific coexpression subnetwork
Cre02.g091250	Differentially upregulated in photoheterotrophic_highlight.midlog.vs.early comparison | coexpressed with genes in acetate_dark_urea specific coexpression subnetwork
Cre02.g091500	Exhibits preferred expression in acetate_dark_5cellDensity condition/treatment/stage
Cre02.g091550	Differentially downregulated in urea.phototrophic.vs.heterotrophic comparison
Cre02.g091567	Exhibits preferred expression in acetate_dark_ammonium condition/treatment/stage
Cre02.g091700	Exhibits preferred expression in CO2_light500_0.5cellDensity condition/treatment/stage | coexpressed with genes in CO2_light500_0.5cellDensity specific coexpression subnetwork | (1 of 1) PTHR12086:SF11 - EF-HAND DOMAIN-CONTAINING FAMILY MEMBER C2 [[Sphfalx11G107200]]
Cre02.g091850	Differentially downregulated in heterotrophic_ammonium.midlog.vs.early comparison
Cre02.g091900	coexpressed with genes in CO2_light500_0.5cellDensity specific coexpression subnetwork
Cre02.g092076	Differentially downregulated in photoheterotrophic_highlight.midlog.vs.early comparison | Exhibits preferred expression in acetate_dark_5cellDensity condition/treatment/stage
Cre02.g092200	Differentially downregulated in ammonium.phototrophic.vs.photoheterotrophic_diurnal comparison
Cre02.g092250	Differentially downregulated in heterotrophic_ammonium.midlog.vs.early comparison
Cre02.g092284	(1 of 8) K10712 - cysteamine dioxygenase (ADO) [[Lalb_Chr02g0159581]]
Cre02.g092350	Differentially downregulated in heterotrophic.ammonium.vs.nitrate comparison
Cre02.g092400	Differentially upregulated in ammonium.phototrophic.vs.heterotrophic comparison
Cre02.g092451	Differentially downregulated in nitrate.phototrophic.vs.photoheterotrophic_diurnal comparison
Cre02.g092650	Differentially upregulated in photoheterotrophic_highlight.midlog.vs.early comparison | coexpressed with genes in acetate_dark_urea specific coexpression subnetwork
Cre02.g092700	Exhibits preferred expression in CO2_light500_0.5cellDensity condition/treatment/stage | coexpressed with genes in CO2_light500_0.5cellDensity specific coexpression subnetwork | (1 of 3) PF13868 - Trichohyalin-plectin-homology domain (TPH) [[Sphfalx10G092000]]
Cre02.g092750	Differentially downregulated in photoheterotrophic_highlight.midlog.vs.early comparison
Cre02.g093350	Differentially upregulated in photoheterotrophic_highlight.midlog.vs.early comparison
Cre02.g093401	(1 of 2) PTHR12298//PTHR12298:SF22 - PCDC2 PROGRAMMED CELL DEATH PROTEIN 2 -RELATED // SUBFAMILY NOT NAMED [[Lalb_Chr15g0087521]]
Cre02.g093700	Differentially upregulated in heterotrophic_ammonium.midlog.vs.early comparison
Cre02.g093950	Differentially upregulated in urea.phototrophic.vs.phototrophic_diurnal comparison
Cre02.g094350	coexpressed with genes in CO2_light500_0.5cellDensity specific coexpression subnetwork
Cre02.g094426	Exhibits preferred expression in acetate_light100_urea condition/treatment/stage
Cre02.g094500	K02970 - small subunit ribosomal protein S21 (RP-S21, MRPS21, rpsU) (1 of 1); Ribosomal protein S21 family protein; ribosomal protein-related, putative, expressed [[Bradi1g11890]]
Cre02.g094600	Differentially downregulated in phototrophic_ammonium_highlight.midlog.vs.early comparison
Cre02.g094700	Differentially downregulated in phototrophic_ammonium.highlight.vs.normallight comparison
Cre02.g094900	Differentially upregulated in heterotrophic_ammonium.midlog.vs.early comparison
Cre02.g095037	Exhibits preferred expression in acetate_16lgt_8dk_nitrate condition/treatment/stage
Cre02.g095047	Differentially downregulated in heterotrophic_ammonium.midlog.vs.early comparison
Cre02.g095049	Differentially downregulated in photoheterotrophic_highlight.midlog.vs.early comparison
Cre02.g095050	Differentially downregulated in nitrate.phototrophic.vs.photoheterotrophic_diurnal comparison
Cre02.g095051	Differentially downregulated in photoheterotrophic_highlight.midlog.vs.early comparison
Cre02.g095052	Differentially upregulated in urea.phototrophic.vs.heterotrophic comparison
Cre02.g095057	Differentially downregulated in heterotrophic.ammonium.vs.nitrate comparison
Cre02.g095068	Differentially downregulated in heterotrophic_ammonium.midlog.vs.early comparison
Cre02.g095072	coexpressed with genes in CO2_light500_0.5cellDensity specific coexpression subnetwork | (1 of 1) PTHR33865:SF3 - PROTEIN FAM183B [[Sphfalx14G078000]]
Cre02.g095074	Differentially upregulated in heterotrophic.ammonium.vs.urea comparison
Cre02.g095076	Exhibits preferred expression in acetate_light100_0.5cellDensity condition/treatment/stage
Cre02.g095080	coexpressed with genes in CO2_light500_0.5cellDensity specific coexpression subnetwork
Cre02.g095084	Exhibits preferred expression in acetate_light500_5cellDensity condition/treatment/stage
Cre02.g095085	Differentially upregulated in photoheterotrophic_highlight.midlog.vs.early comparison
Cre02.g095092	Differentially downregulated in urea.phototrophic.vs.phototrophic_diurnal comparison
Cre02.g095093	K10881 - 26 proteasome complex subunit DSS1 (SHFM1, DSS1) (1 of 1); deletion of SUV3 suppressor 1(I); split hand/foot malformation type 1, putative, expressed [[Bradi2g10230]]
Cre02.g095098	Differentially upregulated in photoheterotrophic_highlight.midlog.vs.early comparison | coexpressed with genes in acetate_dark_urea specific coexpression subnetwork
Cre02.g095100	Differentially upregulated in photoheterotrophic_highlight.midlog.vs.early comparison
Cre02.g095103	Differentially upregulated in phototrophic.vs.heterotrophic comparison
Cre02.g095104	Differentially downregulated in phototrophic.vs.heterotrophic comparison
Cre02.g095109	Differentially downregulated in nitrate.phototrophic.vs.heterotrophic comparison
Cre02.g095112	Differentially upregulated in nitrate.phototrophic.vs.photoheterotrophic_diurnal comparison
Cre02.g095113	Differentially downregulated in photoheterotrophic_highlight.midlog.vs.early comparison
Cre02.g095115	Differentially upregulated in nitrate.phototrophic.vs.photoheterotrophic_diurnal comparison
Cre02.g095117	Differentially downregulated in urea.phototrophic.vs.phototrophic_diurnal comparison
Cre02.g095119	Differentially downregulated in heterotrophic.ammonium.vs.urea comparison
Cre02.g095120	Differentially downregulated in ammonium.phototrophic.vs.heterotrophic comparison
Cre02.g095122	Differentially upregulated in nitrate.phototrophic.vs.heterotrophic comparison
Cre02.g095125	Differentially upregulated in heterotrophic.ammonium.vs.urea comparison
Cre02.g095127	Differentially downregulated in heterotrophic.ammonium.vs.nitrate comparison
Cre02.g095130	Differentially upregulated in phototrophic.vs.heterotrophic comparison
Cre02.g095131	Exhibits preferred expression in CO2_light500_0.5cellDensity condition/treatment/stage
Cre02.g095132	Exhibits preferred expression in CO2_light500_0.5cellDensity condition/treatment/stage | coexpressed with genes in CO2_light500_0.5cellDensity specific coexpression subnetwork
Cre02.g095135	Differentially upregulated in heterotrophic_ammonium.midlog.vs.early comparison
Cre02.g095136	Differentially upregulated in nitrate.phototrophic.vs.photoheterotrophic_diurnal comparison
Cre02.g095137	Exhibits preferred expression in acetate_light500_0.5cellDensity condition/treatment/stage
Cre02.g095141	Differentially downregulated in photoheterotrophic.diurnal.nitrate.vs.urea comparison
Cre02.g095142	Differentially downregulated in heterotrophic.ammonium.vs.nitrate comparison
Cre02.g095145	coexpressed with genes in CO2_light500_0.5cellDensity specific coexpression subnetwork
Cre02.g095149	coexpressed with genes in CO2_light500_0.5cellDensity specific coexpression subnetwork
Cre02.g095200	Differentially upregulated in photoheterotrophic_highlight.midlog.vs.early comparison
Cre02.g095294	Differentially downregulated in nitrate.phototrophic.vs.heterotrophic comparison
Cre02.g095350	Differentially upregulated in heterotrophic_ammonium.midlog.vs.early comparison
Cre02.g095500	(1 of 56) PF12695 - Alpha/beta hydrolase family (Abhydrolase_5) [[Sphfalx18G010200]]
Cre02.g095800	Differentially upregulated in heterotrophic.nitrate.vs.urea comparison
Cre02.g095850	Differentially downregulated in photoheterotrophic_highlight.midlog.vs.early comparison | Rrp15p protein; transposon protein, putative, unclassified, expressed [[AT5G48240]]
Cre02.g095900	similar to OSIGBa0112G01.1 protein; F-box and associated interaction domains-containing protein; OsFBX114 - F-box domain containing protein, expressed [[Sobic.005G034200]]
Cre02.g096100	(1 of 1) 3.2.1.1//3.2.1.2 - Alpha-amylase / Glycogenase // Beta-amylase / Saccharogen amylase [[Sphfalx13G007400]]
Cre02.g096200	AmmeMemoRadiSam system protein B; MEMO1, putative, expressed [[AT2G25280]]
Cre02.g096400	Differentially downregulated in heterotrophic.ammonium.vs.nitrate comparison | (1 of 1) K18164 - NADH dehydrogenase [ubiquinone] 1 alpha subcomplex assembly factor 7 (NDUFAF7) [[Potri.017G077000]]
Cre02.g096551	Differentially downregulated in photoheterotrophic_highlight.midlog.vs.early comparison
Cre02.g096737	Differentially upregulated in heterotrophic.ammonium.vs.nitrate comparison
Cre02.g096750	Differentially downregulated in ammonium.phototrophic.vs.heterotrophic comparison
Cre02.g096800	(1 of 2) PF02410 - Ribosomal silencing factor during starvation (RsfS); Lojap-related protein [[Sphfalx06G079600]]
Cre02.g096850	transmembrane protein (DUF788); HSPC171 protein, putative, expressed [[AT2G23940]]
Cre02.g096900	Differentially downregulated in ammonium.phototrophic.vs.photoheterotrophic_diurnal comparison
Cre02.g097213	coexpressed with genes in CO2_light500_0.5cellDensity specific coexpression subnetwork
Cre02.g097227	coexpressed with genes in CO2_light500_0.5cellDensity specific coexpression subnetwork
Cre02.g097300	interactor of constitutive active ROPs protein; expressed protein [[AT1G16520]]
Cre02.g097334	Differentially upregulated in ammonium.phototrophic.vs.heterotrophic comparison
Cre02.g097450	Differentially upregulated in photoheterotrophic_highlight.midlog.vs.early comparison
Cre02.g097600	(1 of 9) PF05050 - Methyltransferase FkbM domain (Methyltransf_21) [[Sphfalx01G069300]]
Cre02.g097800	Exhibits preferred expression in CO2_16lgt_8dk_urea condition/treatment/stage
Cre02.g097900	Differentially upregulated in heterotrophic.nitrate.vs.urea comparison
Cre02.g098100	Differentially upregulated in heterotrophic_ammonium.midlog.vs.early comparison
Cre02.g098150	Differentially upregulated in photoheterotrophic_highlight.midlog.vs.early comparison
Cre02.g098300	actin-dependent ATPase activity (Blast2GO); kinetochore protein, putative, expressed [[Bradi3g37950]]
Cre02.g098400	Differentially downregulated in photoheterotrophic.diurnal.nitrate.vs.urea comparison
Cre02.g098500	Differentially upregulated in heterotrophic.ammonium.vs.nitrate comparison
Cre02.g098550	Differentially upregulated in heterotrophic_ammonium.midlog.vs.early comparison
Cre02.g098600	Differentially upregulated in heterotrophic_ammonium.midlog.vs.early comparison
Cre02.g098900	Differentially downregulated in photoheterotrophic.ammonium.vs.nitrate comparison
Cre02.g098950	Differentially downregulated in urea.phototrophic.vs.phototrophic_diurnal comparison
Cre02.g099300	Differentially downregulated in ammonium.phototrophic.vs.photoheterotrophic_diurnal comparison
Cre02.g099400	Exhibits preferred expression in CO2_light500_0.5cellDensity condition/treatment/stage
Cre02.g099550	Differentially upregulated in photoheterotrophic_highlight.midlog.vs.early comparison
Cre02.g099601	PTHR12663 - ANDROGEN INDUCED INHIBITOR OF PROLIFERATION AS3 / PDS5-RELATED (1 of 8); Enhancer of polycomb-like transcription factor protein [[Kaladp0053s0250]]
Cre02.g099650	PTHR30603//PTHR30603:SF18 - RNA POLYMERASE SIGMA FACTOR RPO // SUBFAMILY NOT NAMED (1 of 1) [[Eucgr.I02122]]
Cre02.g099700	Differentially upregulated in photoheterotrophic_highlight.midlog.vs.early comparison
Cre02.g100100	Differentially upregulated in heterotrophic_ammonium.midlog.vs.early comparison
Cre02.g100200	Differentially downregulated in heterotrophic.ammonium.vs.urea comparison | PTHR23426:SF30 - ADRENODOXIN-LIKE PROTEIN, MITOCHONDRIAL (1 of 1); 2Fe-2S ferredoxin-like superfamily protein; ferredoxin 1-like isoform 1, putative, expressed [[Bradi4g35130]]
Cre02.g100350	Differentially upregulated in photoheterotrophic_highlight.midlog.vs.early comparison
Cre02.g100400	Differentially upregulated in heterotrophic.nitrate.vs.urea comparison
Cre02.g100500	Differentially downregulated in photoheterotrophic_highlight.midlog.vs.early comparison
Cre02.g100700	Differentially downregulated in photoheterotrophic_highlight.midlog.vs.early comparison
Cre02.g100750	Differentially upregulated in heterotrophic_ammonium.midlog.vs.early comparison
Cre02.g100800	Differentially downregulated in urea.phototrophic.vs.heterotrophic comparison
Cre02.g101100	(1 of 1) PTHR13270//PTHR13270:SF4 - PROTEIN C20ORF116-RELATED // DDRGK DOMAIN-CONTAINING PROTEIN 1; expressed protein [[Pahal.2G002700]]
Cre02.g101150	Differentially upregulated in phototrophic_ammonium_highlight.midlog.vs.early comparison | K10523 - speckle-type POZ protein (SPOP) (1 of 85); BTB-POZ and MATH domain 2; MBTB30 - Bric-a-Brac, Tramtrack, Broad Complex BTB domain with Meprin and TRAF Homology MATH domain, expressed [[Bradi3g40693]]
Cre02.g101300	Differentially upregulated in heterotrophic.ammonium.vs.urea comparison
Cre02.g101350	Differentially upregulated in photoheterotrophic_highlight.midlog.vs.early comparison | coexpressed with genes in acetate_dark_urea specific coexpression subnetwork
Cre02.g101750	(1 of 2) PTHR31807//PTHR31807:SF6 - FAMILY NOT NAMED // PROTEIN ENDOSPERM DEFECTIVE 1-RELATED [[Lalb_Chr20g0119771]]
Cre02.g101850	Differentially upregulated in ammonium.phototrophic.vs.heterotrophic comparison
Cre02.g101950	Differentially downregulated in nitrate.phototrophic.vs.photoheterotrophic comparison
Cre02.g102100	(1 of 2) PF13679 - Methyltransferase domain (Methyltransf_32) [[Sphfalx13G070000]]
Cre02.g102250	Differentially upregulated in photoheterotrophic_highlight.midlog.vs.early comparison | coexpressed with genes in acetate_dark_urea specific coexpression subnetwork
Cre02.g102350	Differentially upregulated in heterotrophic.ammonium.vs.nitrate comparison
Cre02.g102750	Differentially downregulated in urea.phototrophic.vs.photoheterotrophic_diurnal comparison
Cre02.g102850	Differentially downregulated in photoheterotrophic_highlight.midlog.vs.early comparison
Cre02.g102950	Differentially downregulated in photoheterotrophic_highlight.midlog.vs.early comparison
Cre02.g103050	Differentially downregulated in phototrophic_ammonium_highlight.midlog.vs.early comparison
Cre02.g103100	Differentially upregulated in photoheterotrophic_highlight.midlog.vs.early comparison
Cre02.g103350	Differentially downregulated in phototrophic.diurnal.nitrate.vs.urea comparison
Cre02.g103450	coexpressed with genes in CO2_light500_0.5cellDensity specific coexpression subnetwork
Cre02.g103550	coexpressed with genes in acetate_dark_urea specific coexpression subnetwork
Cre02.g103650	Exhibits preferred expression in CO2_light500_0.5cellDensity condition/treatment/stage | coexpressed with genes in CO2_light500_0.5cellDensity specific coexpression subnetwork
Cre02.g103784	Differentially downregulated in heterotrophic.ammonium.vs.nitrate comparison
Cre02.g103800	Differentially downregulated in heterotrophic_ammonium.midlog.vs.early comparison
Cre02.g103900	Differentially downregulated in ammonium.phototrophic.vs.heterotrophic comparison
Cre02.g103950	Exhibits preferred expression in CO2_light500_0.5cellDensity condition/treatment/stage | coexpressed with genes in CO2_light500_0.5cellDensity specific coexpression subnetwork
Cre02.g104000	PTB domain engulfment adapter; expressed protein [[AT2G04790]]
Cre02.g104050	Exhibits preferred expression in acetate_dark_urea condition/treatment/stage
Cre02.g104201	Differentially downregulated in phototrophic_ammonium.midlog.vs.early comparison
Cre02.g104250	Differentially downregulated in nitrate.phototrophic.vs.heterotrophic comparison
Cre02.g104300	Differentially downregulated in heterotrophic.nitrate.vs.urea comparison
Cre02.g104400	Exhibits preferred expression in acetate_dark_ammonium condition/treatment/stage
Cre02.g104650	Differentially downregulated in photoheterotrophic_highlight.midlog.vs.early comparison
Cre02.g104850	Differentially downregulated in heterotrophic_ammonium.midlog.vs.early comparison
Cre02.g104950	Differentially downregulated in heterotrophic.ammonium.vs.nitrate comparison
Cre02.g105150	(1 of 1) PTHR11751//PTHR11751:SF435 - SUBGROUP I AMINOTRANSFERASE RELATED // SUBFAMILY NOT NAMED; Ser/Thr protein phosphatase family protein, expressed [[Pahal.9G011900]]
Cre02.g105300	coexpressed with genes in CO2_light500_0.5cellDensity specific coexpression subnetwork
Cre02.g105350	(1 of 2) PTHR23423//PTHR23423:SF23 - ORGANIC SOLUTE TRANSPORTER-RELATED // SUBFAMILY NOT NAMED [[Potri.004G204600]]
Cre02.g105450	Differentially downregulated in photoheterotrophic_highlight.midlog.vs.early comparison | nucleolar/coiled-body phosphoprotein; expressed protein [[AT3G04560]]
Cre02.g105600	coexpressed with genes in CO2_light500_0.5cellDensity specific coexpression subnetwork
Cre02.g105800	Differentially downregulated in photoheterotrophic_ammonium.midlog.vs.early comparison
Cre02.g105950	PTHR13168 - ASSOCIATE OF C-MYC AMY-1 (1 of 1) [[Eucgr.B02129]]
Cre02.g106050	Differentially downregulated in ammonium.phototrophic.vs.heterotrophic comparison
Cre02.g106200	Differentially upregulated in heterotrophic_ammonium.midlog.vs.early comparison
Cre02.g106250	Exhibits preferred expression in acetate_dark_5cellDensity condition/treatment/stage
Cre02.g106300	(1 of 1) PTHR12883//PTHR12883:SF0 - ADIPOCYTE-SPECIFIC PROTEIN 4-RELATED // COILED-COIL DOMAIN-CONTAINING PROTEIN 47 [[Potri.004G223000]]
Cre02.g106350	Differentially downregulated in urea.phototrophic.vs.heterotrophic comparison
Cre02.g106400	Differentially downregulated in heterotrophic_ammonium.midlog.vs.early comparison
Cre02.g106600	Differentially upregulated in photoheterotrophic_highlight.midlog.vs.early comparison | coexpressed with genes in acetate_dark_urea specific coexpression subnetwork
Cre02.g106750	Differentially upregulated in ammonium.phototrophic.vs.heterotrophic comparison
Cre02.g106800	Differentially downregulated in photoheterotrophic_highlight.midlog.vs.early comparison
Cre02.g107050	Differentially downregulated in photoheterotrophic_highlight.midlog.vs.early comparison | (1 of 7) K10408 - dynein heavy chain, axonemal (DNAH) [[Sphfalx08G046100]]
Cre02.g107213	Differentially downregulated in heterotrophic.nitrate.vs.urea comparison
Cre02.g107256	Exhibits preferred expression in acetate_light100_urea condition/treatment/stage
Cre02.g107550	Differentially upregulated in photoheterotrophic_highlight.midlog.vs.early comparison
Cre02.g107650	Differentially downregulated in photoheterotrophic_ammonium.midlog.vs.early comparison
Cre02.g107750	Differentially upregulated in urea.phototrophic.vs.heterotrophic comparison | Polyketide cyclase / dehydrase and lipid transport protein [[Pp3c6_14570]]
Cre02.g107800	Differentially downregulated in heterotrophic.nitrate.vs.urea comparison
Cre02.g108250	(1 of 1) PTHR32057//PTHR32057:SF14 - FAMILY NOT NAMED // UPF0061 PROTEIN FMP40 [[Sphfalx06G014600]]
Cre02.g108450	Differentially upregulated in photoheterotrophic_highlight.midlog.vs.early comparison
Cre02.g108500	Exhibits preferred expression in CO2_light500_0.5cellDensity condition/treatment/stage | coexpressed with genes in CO2_light500_0.5cellDensity specific coexpression subnetwork
Cre02.g108550	Exhibits preferred expression in CO2_light100_5cellDensity condition/treatment/stage
Cre02.g108650	Differentially upregulated in heterotrophic_ammonium.midlog.vs.early comparison
Cre02.g108700	Differentially downregulated in urea.phototrophic.vs.photoheterotrophic comparison | Exhibits preferred expression in acetate_light100_urea condition/treatment/stage
Cre02.g108750	Exhibits preferred expression in acetate_light100_urea condition/treatment/stage
Cre02.g108900	Differentially upregulated in photoheterotrophic_highlight.midlog.vs.early comparison | (1 of 1) PTHR11639//PTHR11639:SF62 - S100 CALCIUM-BINDING PROTEIN // SUBFAMILY NOT NAMED; Calcium-binding EF hand family protein [[Glyma.03G098400]]
Cre02.g109100	Differentially downregulated in photoheterotrophic_highlight.midlog.vs.early comparison
Cre02.g109250	Differentially upregulated in photoheterotrophic_highlight.midlog.vs.early comparison
Cre02.g109800	Differentially downregulated in heterotrophic.ammonium.vs.nitrate comparison
Cre02.g109900	Differentially upregulated in heterotrophic_ammonium.midlog.vs.early comparison
Cre02.g110200	Differentially upregulated in heterotrophic_ammonium.midlog.vs.early comparison
Cre02.g110250	Differentially downregulated in heterotrophic.nitrate.vs.urea comparison
Cre02.g110350	Differentially downregulated in urea.phototrophic.vs.heterotrophic comparison
Cre02.g110400	Differentially downregulated in nitrate.phototrophic.vs.photoheterotrophic_diurnal comparison
Cre02.g110450	(1 of 3) KOG1730 - Thioredoxin-like protein [[Lalb_Chr18g0055101]]
Cre02.g110700	Differentially downregulated in photoheterotrophic.ammonium.vs.nitrate comparison
Cre02.g110750	Differentially upregulated in photoheterotrophic_highlight.midlog.vs.early comparison
Cre02.g111029	Differentially upregulated in photoheterotrophic.diurnal.ammonium.vs.urea comparison
Cre02.g111200	Differentially upregulated in photoheterotrophic_highlight.midlog.vs.early comparison
Cre02.g111250	Exhibits preferred expression in acetate_dark_ammonium condition/treatment/stage
Cre02.g111550	Differentially downregulated in photoheterotrophic_highlight.midlog.vs.early comparison
Cre02.g111650	Differentially downregulated in nitrate.phototrophic.vs.phototrophic_diurnal comparison
Cre02.g111750	Differentially upregulated in photoheterotrophic_highlight.midlog.vs.early comparison
Cre02.g111900	Exhibits preferred expression in CO2_light100_0.5cellDensity condition/treatment/stage | PF02298 - Plastocyanin-like domain (Cu_bind_like) (1 of 43); copper ion binding;electron carriers [[Kaladp0069s0076]]
Cre02.g112000	Differentially downregulated in urea.phototrophic.vs.phototrophic_diurnal comparison
Cre02.g112150	Exhibits preferred expression in acetate_dark_ammonium condition/treatment/stage
Cre02.g112400	Differentially downregulated in urea.phototrophic.vs.heterotrophic comparison
Cre02.g112500	Exhibits preferred expression in acetate_light100_urea condition/treatment/stage
Cre02.g112750	coexpressed with genes in CO2_light500_0.5cellDensity specific coexpression subnetwork
Cre02.g112950	Differentially upregulated in photoheterotrophic_highlight.midlog.vs.early comparison | PTHR12374:SF20 - TRANSCRIPTIONAL ADAPTER 2-ALPHA (1 of 1); homolog of yeast ADA2 2B [[Medtr7g451720]]
Cre02.g113000	Differentially downregulated in heterotrophic_ammonium.midlog.vs.early comparison
Cre02.g113050	PLC-like phosphodiesterases superfamily protein; glycerophosphoryl diester phosphodiesterase family protein, putative, expressed [[AT1G71340]]
Cre02.g113100	(1 of 98) PF01535//PF13041 - PPR repeat (PPR) // PPR repeat family (PPR_2); Tetratricopeptide repeat (TPR)-like superfamily protein [[Sphfalx04G055400]]
Cre02.g113400	coexpressed with genes in CO2_light500_0.5cellDensity specific coexpression subnetwork | (1 of 1) PTHR21207//PTHR21207:SF2 - PARKIN COREGULATED GENE PROTEIN PARK2 COREGULATED // PARKIN COREGULATED GENE PROTEIN [[Sphfalx02G188700]]
Cre02.g113450	Differentially downregulated in heterotrophic.nitrate.vs.urea comparison
Cre02.g113600	Differentially downregulated in photoheterotrophic_highlight.midlog.vs.early comparison
Cre02.g113652	Differentially upregulated in ammonium.phototrophic.vs.photoheterotrophic_diurnal comparison
Cre02.g113800	K10523 - speckle-type POZ protein (SPOP) (1 of 85); BTB-POZ and MATH domain 2; MBTB30 - Bric-a-Brac, Tramtrack, Broad Complex BTB domain with Meprin and TRAF Homology MATH domain, expressed [[Bradi3g40693]]
Cre02.g113809	K10523 - speckle-type POZ protein (SPOP) (1 of 85); BTB-POZ and MATH domain 2; MBTB30 - Bric-a-Brac, Tramtrack, Broad Complex BTB domain with Meprin and TRAF Homology MATH domain, expressed [[Bradi3g40693]]
Cre02.g113950	Differentially upregulated in ammonium.phototrophic.vs.heterotrophic comparison
Cre02.g114000	Differentially upregulated in heterotrophic.ammonium.vs.nitrate comparison
Cre02.g114450	Differentially upregulated in photoheterotrophic_highlight.midlog.vs.early comparison
Cre02.g114650	coexpressed with genes in acetate_dark_urea specific coexpression subnetwork
Cre02.g114800	Differentially upregulated in photoheterotrophic_highlight.midlog.vs.early comparison
Cre02.g115000	Differentially upregulated in urea.phototrophic.vs.phototrophic_diurnal comparison
Cre02.g115150	Differentially downregulated in photoheterotrophic.nitrate.vs.urea comparison
Cre02.g115200	Differentially upregulated in photoheterotrophic_highlight.midlog.vs.early comparison | coexpressed with genes in acetate_dark_urea specific coexpression subnetwork
Cre02.g115400	Exhibits preferred expression in acetate_dark_5cellDensity condition/treatment/stage
Cre02.g115450	Exhibits preferred expression in acetate_light100_urea condition/treatment/stage
Cre02.g115567	Differentially downregulated in urea.phototrophic.vs.heterotrophic comparison
Cre02.g115583	Differentially downregulated in urea.phototrophic.vs.heterotrophic comparison
Cre02.g115800	Differentially upregulated in photoheterotrophic_highlight.midlog.vs.early comparison
Cre02.g116000	transmembrane protein; expressed protein [[AT1G21370]]
Cre02.g116050	Differentially upregulated in heterotrophic_ammonium.midlog.vs.early comparison
Cre02.g116100	Differentially downregulated in nitrate.phototrophic.vs.phototrophic_diurnal comparison
Cre02.g116200	similar to expressed protein in Arabidopsis thaliana; [ co-ortholog (1of2) of At5g13470, ] [[Potri.003G203900]]
Cre02.g116350	Exhibits preferred expression in acetate_dark_ammonium condition/treatment/stage
Cre02.g116700	Exhibits preferred expression in CO2_light500_0.5cellDensity condition/treatment/stage
Cre02.g116800	Differentially upregulated in heterotrophic_ammonium.midlog.vs.early comparison | (1 of 1) K15047 - heterogeneous nuclear ribonucleoprotein U-like protein 1 (HNRNPUL1, E1BAP5) [[Glyma.15G067500]]
Cre02.g116950	Differentially downregulated in heterotrophic_ammonium.midlog.vs.early comparison
Cre02.g117300	Differentially upregulated in heterotrophic.nitrate.vs.urea comparison
Cre02.g117376	Differentially upregulated in urea.phototrophic.vs.photoheterotrophic_diurnal comparison
Cre02.g117400	Differentially downregulated in photoheterotrophic_highlight.midlog.vs.early comparison
Cre02.g117650	(1 of 2) PTHR12203//PTHR12203:SF27 - KDEL LYS-ASP-GLU-LEU CONTAINING - RELATED // SUBFAMILY NOT NAMED [[Potri.002G157800]]
Cre02.g117950	Exhibits preferred expression in CO2_light500_0.5cellDensity condition/treatment/stage | coexpressed with genes in CO2_light500_0.5cellDensity specific coexpression subnetwork | PTHR23324//PTHR23324:SF45 - SEC14 RELATED PROTEIN // SUBFAMILY NOT NAMED (1 of 1); emp24/gp25L/p24 family protein, putative, expressed [[AT5G01010]]
Cre02.g118050	Differentially upregulated in heterotrophic_ammonium.midlog.vs.early comparison
Cre02.g118125	Differentially downregulated in ammonium.phototrophic.vs.heterotrophic comparison
Cre02.g118200	(1 of 1) KOG4491 - Predicted membrane protein [[Lalb_Chr13g0302251]]
Cre02.g118500	Differentially downregulated in photoheterotrophic_highlight.midlog.vs.early comparison
Cre02.g118700	Differentially downregulated in photoheterotrophic_highlight.midlog.vs.early comparison
Cre02.g118750	Differentially downregulated in photoheterotrophic_highlight.midlog.vs.early comparison
Cre02.g118801	Differentially downregulated in ammonium.phototrophic.vs.heterotrophic comparison
Cre02.g118850	Differentially upregulated in photoheterotrophic_highlight.midlog.vs.early comparison
Cre02.g118900	Differentially downregulated in heterotrophic.ammonium.vs.nitrate comparison
Cre02.g119100	Differentially downregulated in heterotrophic.ammonium.vs.nitrate comparison
Cre02.g119250	Differentially downregulated in heterotrophic.nitrate.vs.urea comparison
Cre02.g119350	Differentially downregulated in heterotrophic.ammonium.vs.nitrate comparison
Cre02.g119650	Differentially downregulated in urea.phototrophic.vs.heterotrophic comparison
Cre02.g119651	Differentially upregulated in heterotrophic.nitrate.vs.urea comparison
Cre02.g119850	Differentially downregulated in heterotrophic_ammonium.midlog.vs.early comparison
Cre02.g119950	Differentially downregulated in urea.phototrophic.vs.heterotrophic comparison
Cre02.g120001	Differentially upregulated in photoheterotrophic.diurnal.nitrate.vs.urea comparison | Exhibits preferred expression in acetate_16lgt_8dk_nitrate condition/treatment/stage
Cre02.g120100	Differentially upregulated in ammonium.phototrophic.vs.heterotrophic comparison
Cre02.g120150	coexpressed with genes in acetate_dark_urea specific coexpression subnetwork
Cre02.g120200	protein kinase family protein, putative, expressed, subfamily Other; STT7 homolog STN7; serine/threonine-protein kinase SNT7, chloroplast precursor, putative, expressed [[Bradi2g17660]]
Cre02.g120301	Differentially upregulated in photoheterotrophic_highlight.midlog.vs.early comparison | coexpressed with genes in acetate_dark_urea specific coexpression subnetwork
Cre02.g140921	Differentially upregulated in heterotrophic.ammonium.vs.nitrate comparison
Cre02.g141106	Differentially upregulated in heterotrophic.ammonium.vs.nitrate comparison
Cre02.g141146	Differentially upregulated in phototrophic.vs.photoheterotrophic comparison
Cre02.g141346	coexpressed with genes in acetate_dark_urea specific coexpression subnetwork
Cre02.g141350	Differentially downregulated in phototrophic_ammonium_highlight.midlog.vs.early comparison
Cre02.g141386	Differentially downregulated in ammonium.phototrophic.vs.heterotrophic comparison
Cre02.g141586	ubiquitin family protein; similar to DNA-binding bromodomain-containing protein; similar to low similarity to SP|P51123 Transcription initiation factor TFIID 230 kDa subunit {Drosophila melanogaster}; [ co-ortholog (2of2) of At3g19040, At1g32750, ] [[Potri.007G113300]]
Cre02.g141600	Exhibits preferred expression in CO2_16lgt_8dk_urea condition/treatment/stage
Cre02.g141606	(1 of 7) K10408 - dynein heavy chain, axonemal (DNAH) [[Sphfalx20G008000]]
Cre02.g141666	Differentially upregulated in phototrophic_ammonium.midlog.vs.early comparison
Cre02.g141700	Differentially downregulated in phototrophic_ammonium_highlight.midlog.vs.early comparison
Cre02.g141701	Exhibits preferred expression in CO2_16lgt_8dk_urea condition/treatment/stage
Cre02.g141800	Differentially upregulated in ammonium.phototrophic.vs.heterotrophic comparison
Cre02.g141806	Exhibits preferred expression in CO2_light500_0.5cellDensity condition/treatment/stage
Cre02.g141826	coexpressed with genes in CO2_light500_0.5cellDensity specific coexpression subnetwork
Cre02.g141850	Differentially downregulated in urea.phototrophic.vs.phototrophic_diurnal comparison | orotidine 5'-phosphate decarboxylase; expressed protein [[AT1G62250]]
Cre02.g141950	Differentially upregulated in heterotrophic_ammonium.midlog.vs.early comparison
Cre02.g141966	Differentially downregulated in heterotrophic.nitrate.vs.urea comparison
Cre02.g142106	Exhibits preferred expression in acetate_dark_ammonium condition/treatment/stage
Cre02.g142150	Differentially upregulated in ammonium.phototrophic.vs.phototrophic_diurnal comparison | Tmem18; transmembrane protein 18, putative, expressed [[AT1G34350]]
Cre02.g142286	Differentially upregulated in heterotrophic.ammonium.vs.urea comparison
Cre02.g142306	Differentially downregulated in urea.phototrophic.vs.heterotrophic comparison
Cre02.g142346	Differentially upregulated in heterotrophic_ammonium.midlog.vs.early comparison
Cre02.g142350	ubiquitin-fold modifier-conjugating enzyme; ufm1-conjugating enzyme 1, putative, expressed [[AT1G27530]]
Cre02.g142566	Differentially downregulated in urea.phototrophic.vs.heterotrophic comparison
Cre02.g142650	Exhibits preferred expression in CO2_light500_0.5cellDensity condition/treatment/stage
Cre02.g142667	Differentially upregulated in heterotrophic.ammonium.vs.urea comparison
Cre02.g142852	Differentially upregulated in photoheterotrophic.ammonium.vs.nitrate comparison
Cre02.g142947	Differentially upregulated in phototrophic.vs.heterotrophic comparison
Cre02.g143000	Differentially upregulated in nitrate.phototrophic.vs.heterotrophic comparison
Cre02.g143050	Differentially upregulated in photoheterotrophic_highlight.midlog.vs.early comparison | coexpressed with genes in acetate_dark_urea specific coexpression subnetwork
Cre02.g143052	Differentially downregulated in nitrate.phototrophic.vs.photoheterotrophic_diurnal comparison
Cre02.g143307	Differentially upregulated in ammonium.phototrophic.vs.heterotrophic comparison
Cre02.g143327	Exhibits preferred expression in acetate_dark_ammonium condition/treatment/stage
Cre02.g143450	translation initiation factor; expressed protein [[AT2G36885]]
Cre02.g143507	coexpressed with genes in CO2_light500_0.5cellDensity specific coexpression subnetwork
Cre02.g143527	Differentially downregulated in heterotrophic_ammonium.midlog.vs.early comparison
Cre02.g143607	Exhibits preferred expression in acetate_16lgt_8dk_urea condition/treatment/stage
Cre02.g143650	Differentially upregulated in phototrophic_ammonium_highlight.midlog.vs.early comparison
Cre02.g143850	Differentially downregulated in photoheterotrophic_highlight.midlog.vs.early comparison
Cre02.g143858	Differentially downregulated in ammonium.phototrophic.vs.heterotrophic comparison
Cre02.g144000	Differentially upregulated in photoheterotrophic_highlight.midlog.vs.early comparison
Cre02.g144006	Differentially upregulated in heterotrophic_ammonium.midlog.vs.early comparison
Cre02.g144008	(1 of 1) PTHR11697:SF116 - AC-LIKE TRANSPOSASE-RELATED; General transcription factor 2-related zinc finger protein [[Sphfalx03G028600]]
Cre02.g144250	Differentially upregulated in nitrate.phototrophic.vs.photoheterotrophic_diurnal comparison
Cre02.g144251	Differentially downregulated in ammonium.phototrophic.vs.phototrophic_diurnal comparison
Cre02.g144300	Differentially upregulated in heterotrophic.nitrate.vs.urea comparison
Cre02.g144400	Differentially upregulated in photoheterotrophic_highlight.midlog.vs.early comparison
Cre02.g144600	Differentially downregulated in phototrophic.diurnal.ammonium.vs.nitrate comparison
Cre02.g144734	Exhibits preferred expression in acetate_dark_urea condition/treatment/stage
Cre02.g144900	Differentially downregulated in ammonium.phototrophic.vs.heterotrophic comparison
Cre02.g145150	Differentially downregulated in ammonium.phototrophic.vs.heterotrophic comparison
Cre02.g145231	Differentially downregulated in phototrophic.diurnal.ammonium.vs.nitrate comparison
Cre02.g145350	Differentially downregulated in photoheterotrophic.diurnal.ammonium.vs.nitrate comparison
Cre02.g145500	Differentially upregulated in heterotrophic.ammonium.vs.nitrate comparison
Cre02.g145550	(1 of 2) KOG4136 - Predicted mitochondrial cholesterol transporter [[Sphfalx06G037000]]
Cre02.g145600	Differentially downregulated in phototrophic_ammonium_highlight.midlog.vs.early comparison | coexpressed with genes in CO2_light500_0.5cellDensity specific coexpression subnetwork
Cre02.g145602	Differentially downregulated in urea.phototrophic.vs.heterotrophic comparison
Cre02.g145650	Exhibits preferred expression in CO2_light500_0.5cellDensity condition/treatment/stage
Cre02.g145700	Differentially upregulated in urea.phototrophic.vs.phototrophic_diurnal comparison
Cre02.g145750	Exhibits preferred expression in CO2_light500_5cellDensity condition/treatment/stage
Cre02.g145850	Exhibits preferred expression in CO2_light500_0.5cellDensity condition/treatment/stage | coexpressed with genes in CO2_light500_0.5cellDensity specific coexpression subnetwork
Cre02.g146000	Differentially downregulated in phototrophic_ammonium_highlight.midlog.vs.early comparison | PTHR21531 - LOW-TEMPERATURE VIABILITY PROTEIN LTV1-RELATED (1 of 2) [[Kaladp0010s0176]]
Cre02.g146100	Differentially downregulated in photoheterotrophic.ammonium.vs.urea comparison
Cre02.g146200	Differentially upregulated in heterotrophic_ammonium.midlog.vs.early comparison | PF00076//PF08777 - RNA recognition motif. (a.k.a. RRM, RBD, or RNP domain) (RRM_1) // RNA binding motif (RRM_3) (1 of 1); La protein 1 [[Kaladp0095s0500]]
Cre02.g146300	Differentially downregulated in photoheterotrophic_highlight.midlog.vs.early comparison | (1 of 5) K04936 - potassium large conductance calcium-activated channel subfamily M alpha member 1 (KCNMA1); Outward rectifying potassium channel protein [[Sphfalx01G177000]]
Cre02.g146850	Differentially downregulated in heterotrophic_ammonium.midlog.vs.early comparison
Cre02.g147050	Differentially downregulated in heterotrophic.nitrate.vs.urea comparison
Cre02.g147300	Differentially downregulated in nitrate.phototrophic.vs.phototrophic_diurnal comparison
Cre02.g147301	Exhibits preferred expression in CO2_light500_5cellDensity condition/treatment/stage
Cre02.g147350	Exhibits preferred expression in CO2_light500_0.5cellDensity condition/treatment/stage
Cre02.g147500	Differentially upregulated in nitrate.phototrophic.vs.heterotrophic comparison
Cre02.g147650	Differentially upregulated in heterotrophic_ammonium.midlog.vs.early comparison
Cre02.g147700	Differentially downregulated in heterotrophic_ammonium.midlog.vs.early comparison | (1 of 2) PTHR11271//PTHR11271:SF33 - CHLOROHYDROLASE FAMILY PROTEINS // SUBFAMILY NOT NAMED [[Sphfalx01G120000]]
Cre02.g147750	Exhibits preferred expression in CO2_light500_0.5cellDensity condition/treatment/stage
Cre03.g143727	Differentially downregulated in phototrophic_ammonium_highlight.midlog.vs.early comparison
Cre03.g143747	Differentially upregulated in heterotrophic_ammonium.midlog.vs.early comparison
Cre03.g143847	Differentially downregulated in nitrate.phototrophic.vs.photoheterotrophic_diurnal comparison
Cre03.g143927	Differentially upregulated in photoheterotrophic_highlight.midlog.vs.early comparison
Cre03.g144064	protein containing PDZ domain, a K-box domain, and a TPR region [[Sphfalx18G028300]]
Cre03.g144084	Differentially downregulated in phototrophic_ammonium_highlight.midlog.vs.early comparison
Cre03.g144184	coexpressed with genes in acetate_dark_urea specific coexpression subnetwork | PF05349 - GATA-type transcription activator, N-terminal (GATA-N) (1 of 1) [[Kaladp0048s0970]]
Cre03.g144224	Differentially downregulated in urea.phototrophic.vs.phototrophic_diurnal comparison
Cre03.g144264	Differentially upregulated in phototrophic.diurnal.ammonium.vs.nitrate comparison
Cre03.g144324	Differentially downregulated in photoheterotrophic.diurnal.ammonium.vs.nitrate comparison
Cre03.g144344	Differentially downregulated in ammonium.phototrophic.vs.heterotrophic comparison
Cre03.g144484	Differentially upregulated in nitrate.phototrophic.vs.photoheterotrophic comparison
Cre03.g144504	Differentially upregulated in nitrate.phototrophic.vs.heterotrophic comparison
Cre03.g144564	Exhibits preferred expression in CO2_light500_0.5cellDensity condition/treatment/stage
Cre03.g144584	coexpressed with genes in CO2_light500_0.5cellDensity specific coexpression subnetwork
Cre03.g144667	Differentially upregulated in ammonium.phototrophic.vs.heterotrophic comparison
Cre03.g144727	Differentially downregulated in urea.phototrophic.vs.heterotrophic comparison
Cre03.g144767	Differentially upregulated in ammonium.phototrophic.vs.heterotrophic comparison
Cre03.g144847	Differentially downregulated in photoheterotrophic_highlight.midlog.vs.early comparison
Cre03.g144867	Differentially downregulated in ammonium.phototrophic.vs.phototrophic_diurnal comparison
Cre03.g144987	Differentially downregulated in photoheterotrophic_highlight.midlog.vs.early comparison
Cre03.g145007	Differentially upregulated in photoheterotrophic_highlight.midlog.vs.early comparison
Cre03.g145067	Differentially downregulated in ammonium.phototrophic.vs.heterotrophic comparison | (1 of 2) PF13369//PF13371 - Transglutaminase-like superfamily (Transglut_core2) // Tetratricopeptide repeat (TPR_9) [[Glyma.04G137000]]
Cre03.g145147	Differentially downregulated in phototrophic.diurnal.nitrate.vs.urea comparison
Cre03.g145267	Exhibits preferred expression in acetate_light100_urea condition/treatment/stage
Cre03.g145347	Differentially downregulated in heterotrophic_ammonium.midlog.vs.early comparison
Cre03.g145387	Exhibits preferred expression in CO2_light500_0.5cellDensity condition/treatment/stage | coexpressed with genes in CO2_light500_0.5cellDensity specific coexpression subnetwork
Cre03.g145407	Differentially downregulated in phototrophic_ammonium_highlight.midlog.vs.early comparison
Cre03.g145447	Differentially downregulated in ammonium.phototrophic.vs.heterotrophic comparison
Cre03.g145507	Differentially upregulated in nitrate.phototrophic.vs.phototrophic_diurnal comparison
Cre03.g145567	(1 of 1) PF08792 - A2L zinc ribbon domain (A2L_zn_ribbon) [[Glyma.14G015900]]
Cre03.g145707	Differentially downregulated in photoheterotrophic_highlight.midlog.vs.early comparison | PTHR13060 - SGT1 PROTEIN HSGT1 SUPPRESSOR OF GCR2 (1 of 1) [[Eucgr.H04723]]
Cre03.g145727	Differentially upregulated in photoheterotrophic_ammonium.midlog.vs.early comparison
Cre03.g145747	Differentially upregulated in ammonium.phototrophic.vs.heterotrophic comparison
Cre03.g145787	Exhibits preferred expression in acetate_light100_ammonium condition/treatment/stage
Cre03.g145827	Differentially upregulated in nitrate.phototrophic.vs.photoheterotrophic_diurnal comparison
Cre03.g145847	Differentially upregulated in heterotrophic.nitrate.vs.urea comparison
Cre03.g145987	coexpressed with genes in CO2_light500_0.5cellDensity specific coexpression subnetwork
Cre03.g146007	Differentially upregulated in heterotrophic.nitrate.vs.urea comparison
Cre03.g146027	Differentially upregulated in nitrate.phototrophic.vs.photoheterotrophic_diurnal comparison
Cre03.g146047	Differentially downregulated in urea.phototrophic.vs.heterotrophic comparison
Cre03.g146067	coexpressed with genes in CO2_light500_0.5cellDensity specific coexpression subnetwork
Cre03.g146087	Differentially upregulated in phototrophic_ammonium_highlight.midlog.vs.early comparison | PTHR31573:SF1 - ALPHA-KETOGLUTARATE-DEPENDENT DIOXYGENASE ALKB HOMOLOG 2 (1 of 1); oxidoreductase, 2OG-Fe(II) oxygenase family protein [[Kaladp0089s0133]]
Cre03.g146107	coexpressed with genes in CO2_light500_0.5cellDensity specific coexpression subnetwork
Cre03.g146127	Exhibits preferred expression in CO2_light500_0.5cellDensity condition/treatment/stage | coexpressed with genes in CO2_light500_0.5cellDensity specific coexpression subnetwork
Cre03.g146167	PTHR11804//PTHR11804:SF42 - PROTEASE M3 THIMET OLIGOPEPTIDASE-RELATED // SUBFAMILY NOT NAMED (1 of 1) [[Eucgr.H04690]]
Cre03.g146347	Differentially downregulated in urea.phototrophic.vs.heterotrophic comparison
Cre03.g146467	Differentially downregulated in urea.phototrophic.vs.heterotrophic comparison
Cre03.g146487	Differentially downregulated in photoheterotrophic_highlight.midlog.vs.early comparison
Cre03.g146527	Differentially upregulated in heterotrophic.ammonium.vs.urea comparison
Cre03.g146587	Differentially downregulated in phototrophic_ammonium_highlight.midlog.vs.early comparison | coexpressed with genes in CO2_light500_0.5cellDensity specific coexpression subnetwork
Cre03.g146627	Differentially downregulated in heterotrophic_ammonium.midlog.vs.early comparison
Cre03.g146667	Exhibits preferred expression in acetate_dark_urea condition/treatment/stage
Cre03.g146867	Exhibits preferred expression in CO2_light500_0.5cellDensity condition/treatment/stage | coexpressed with genes in CO2_light500_0.5cellDensity specific coexpression subnetwork
Cre03.g148100	Differentially upregulated in photoheterotrophic_highlight.midlog.vs.early comparison
Cre03.g148350	Differentially upregulated in photoheterotrophic_highlight.midlog.vs.early comparison | coexpressed with genes in acetate_dark_urea specific coexpression subnetwork | zinc finger matrin-type protein; expressed protein [[AT5G41960]]
Cre03.g148450	Differentially upregulated in photoheterotrophic_highlight.midlog.vs.early comparison
Cre03.g148500	Exhibits preferred expression in acetate_dark_urea condition/treatment/stage
Cre03.g148700	Exhibits preferred expression in acetate_light100_urea condition/treatment/stage
Cre03.g149001	Exhibits preferred expression in CO2_light100_5cellDensity condition/treatment/stage
Cre03.g149250	Differentially upregulated in photoheterotrophic.ammonium.vs.nitrate comparison
Cre03.g149450	(1 of 3) PF06241 - Castor and Pollux, part of voltage-gated ion channel (Castor_Poll_mid); ion channel DMI1-like, chloroplast precursor, putative, expressed [[Pahal.9G014700]]
Cre03.g149500	Differentially downregulated in phototrophic.diurnal.ammonium.vs.nitrate comparison
Cre03.g149550	Differentially upregulated in phototrophic_ammonium.highlight.vs.normallight comparison
Cre03.g149950	Differentially downregulated in nitrate.phototrophic.vs.photoheterotrophic_diurnal comparison
Cre03.g150000	Exhibits preferred expression in CO2_light500_0.5cellDensity condition/treatment/stage
Cre03.g150050	Differentially downregulated in heterotrophic.ammonium.vs.nitrate comparison | phosphatidic acid phosphatase family protein; PAP2 family protein; similar to sphingosine-1-phosphate phosphohydrolase from (Mus musculus) GI:9623190; similar to (Homo sapiens) GI:23345324; [ co-ortholog (1of2) of At3g58490, ] [[Potri.006G196200]]
Cre03.g150400	Differentially upregulated in photoheterotrophic_highlight.midlog.vs.early comparison
Cre03.g150600	Differentially downregulated in heterotrophic_ammonium.midlog.vs.early comparison
Cre03.g150650	Differentially downregulated in heterotrophic.nitrate.vs.urea comparison | RTF2 RING-finger protein; X0001, putative, expressed [[AT5G58020]]
Cre03.g150750	Differentially downregulated in heterotrophic.ammonium.vs.nitrate comparison
Cre03.g150783	Differentially upregulated in nitrate.phototrophic.vs.photoheterotrophic_diurnal comparison
Cre03.g150900	Differentially downregulated in ammonium.phototrophic.vs.heterotrophic comparison
Cre03.g151200	transmembrane protein; expressed protein [[AT2G05310]]
Cre03.g151250	Differentially upregulated in nitrate.phototrophic.vs.phototrophic_diurnal comparison
Cre03.g151500	Differentially upregulated in ammonium.phototrophic.vs.heterotrophic comparison
Cre03.g151550	(1 of 2) PTHR10032//PTHR10032:SF222 - ZINC FINGER PROTEIN WITH KRAB AND SCAN DOMAINS // TRIHELIX TRANSCRIPTION FACTOR GT-1-RELATED; Homeodomain-like superfamily protein [[Glyma.11G247300]]
Cre03.g151600	Differentially upregulated in photoheterotrophic_highlight.midlog.vs.early comparison
Cre03.g151700	nucleophosmin; expressed protein [[AT4G29520]]
Cre03.g151750	Differentially downregulated in urea.phototrophic.vs.heterotrophic comparison
Cre03.g151800	Differentially upregulated in photoheterotrophic_highlight.midlog.vs.early comparison
Cre03.g151850	naphthalene 1,2-dioxygenase subunit alpha (DUF1264); DUF1264 domain containing protein, putative, expressed [[AT1G05510]]
Cre03.g151950	Exhibits preferred expression in CO2_16lgt_8dk_nitrate condition/treatment/stage
Cre03.g152050	Differentially upregulated in ammonium.phototrophic.vs.photoheterotrophic_diurnal comparison
Cre03.g152100	Differentially downregulated in phototrophic_ammonium_highlight.midlog.vs.early comparison
Cre03.g152150	similar to HD2 type histone deacetylase HDA106; histone deacetylase 3; ZOS5-12 - C2H2 zinc finger protein, expressed [[Sobic.003G396600]]
Cre03.g152400	Differentially upregulated in photoheterotrophic_highlight.midlog.vs.early comparison
Cre03.g152425	Differentially downregulated in nitrate.phototrophic.vs.phototrophic_diurnal comparison
Cre03.g152450	Differentially downregulated in photoheterotrophic_highlight.midlog.vs.early comparison
Cre03.g152550	Differentially downregulated in photoheterotrophic_highlight.midlog.vs.early comparison
Cre03.g152750	Exhibits preferred expression in acetate_light100_0.5cellDensity condition/treatment/stage
Cre03.g152800	Differentially upregulated in urea.phototrophic.vs.heterotrophic comparison
Cre03.g152900	Differentially upregulated in heterotrophic.ammonium.vs.nitrate comparison
Cre03.g153050	Differentially downregulated in urea.phototrophic.vs.heterotrophic comparison
Cre03.g153100	Differentially downregulated in nitrate.phototrophic.vs.heterotrophic comparison
Cre03.g153150	Differentially downregulated in phototrophic_ammonium_highlight.midlog.vs.early comparison
Cre03.g153200	Differentially downregulated in photoheterotrophic_highlight.midlog.vs.early comparison
Cre03.g153250	Differentially downregulated in heterotrophic.ammonium.vs.nitrate comparison
Cre03.g154050	Exhibits preferred expression in acetate_dark_nitrate condition/treatment/stage
Cre03.g154200	Differentially upregulated in phototrophic_ammonium_highlight.midlog.vs.early comparison
Cre03.g154225	Differentially upregulated in nitrate.phototrophic.vs.heterotrophic comparison
Cre03.g154400	Differentially downregulated in phototrophic.diurnal.ammonium.vs.nitrate comparison
Cre03.g154900	Differentially upregulated in heterotrophic_ammonium.midlog.vs.early comparison
Cre03.g155100	Exhibits preferred expression in acetate_dark_5cellDensity condition/treatment/stage
Cre03.g155150	Exhibits preferred expression in CO2_light500_5cellDensity condition/treatment/stage
Cre03.g155350	Exhibits preferred expression in CO2_light500_0.5cellDensity condition/treatment/stage
Cre03.g155700	Differentially downregulated in photoheterotrophic_highlight.midlog.vs.early comparison
Cre03.g156000	Exhibits preferred expression in CO2_light500_0.5cellDensity condition/treatment/stage
Cre03.g156200	Differentially downregulated in heterotrophic.ammonium.vs.nitrate comparison
Cre03.g156350	Differentially upregulated in ammonium.phototrophic.vs.heterotrophic comparison
Cre03.g156500	Differentially downregulated in heterotrophic.ammonium.vs.nitrate comparison | (1 of 2) 1.14.99.3 - Heme oxygenase (biliverdin-producing) / Heme oxygenase (decyclizing) [[Sphfalx10G073500]]
Cre03.g156750	Differentially downregulated in heterotrophic.ammonium.vs.nitrate comparison
Cre03.g156800	Differentially downregulated in urea.phototrophic.vs.phototrophic_diurnal comparison
Cre03.g156950	similar to ubiquinol-cytochrome C reductase complex ubiquinone-binding protein; putative%3B similar to ubiquinol-cytochrome C reductase complex 8.2 kDa protein; putative%3B similar to strong similarity to SP|P46269 Ubiquinol-cytochrome C reductase complex ubi [[Potri.019G132000]]
Cre03.g157000	Differentially upregulated in heterotrophic.ammonium.vs.urea comparison
Cre03.g157050	PF02902//PF03171//PF11744//PF14226 - Ulp1 protease family, C-terminal catalytic domain (Peptidase_C48) // 2OG-Fe(II) oxygenase superfamily (2OG-FeII_Oxy) // Aluminium activated malate transporter (ALMT) // non-haem dioxygenase in morphine synthesis N-terminal (DIOX_N) (1 of 1); 2-oxoglutarate (2OG) and Fe(II)-dependent oxygenase superfamily protein; aluminum-activated malate transporter, putative, expressed [[Seita.9G561500]]
Cre03.g157150	Differentially downregulated in ammonium.phototrophic.vs.phototrophic_diurnal comparison | Rubisco methyltransferase family protein [[Pp3c18_1260]]
Cre03.g157450	Differentially downregulated in heterotrophic_ammonium.midlog.vs.early comparison
Cre03.g157700	cytochrome-c oxidase activity (Blast2GO); Cytochrome c oxidase subunit Vc family protein; cytochrome c oxidase polypeptide Vc, putative, expressed [[Bradi3g54530]]
Cre03.g157725	Differentially upregulated in ammonium.phototrophic.vs.heterotrophic comparison
Cre03.g157751	Differentially downregulated in heterotrophic.ammonium.vs.nitrate comparison
Cre03.g157800	Differentially upregulated in heterotrophic.nitrate.vs.urea comparison
Cre03.g157900	Differentially downregulated in heterotrophic.ammonium.vs.nitrate comparison
Cre03.g157950	Differentially upregulated in heterotrophic_ammonium.midlog.vs.early comparison
Cre03.g158100	Differentially downregulated in nitrate.phototrophic.vs.photoheterotrophic_diurnal comparison | (1 of 1) KOG4058 - Uncharacterized conserved protein; gamma-tocopherol methyltransferase [[Sphfalx02G185600]]
Cre03.g158400	Differentially downregulated in photoheterotrophic_highlight.midlog.vs.early comparison
Cre03.g158450	Exhibits preferred expression in CO2_light500_5cellDensity condition/treatment/stage
Cre03.g158464	(1 of 1) PF00533//PF00628//PF12738 - BRCA1 C Terminus (BRCT) domain (BRCT) // PHD-finger (PHD) // twin BRCT domain (PTCB-BRCT); transcription coactivators; TOPBP1C - Similar to DNA replication protein TOPBP1 from, expressed [[Pavir.9NG678500]]
Cre03.g158550	Differentially downregulated in heterotrophic.ammonium.vs.nitrate comparison
Cre03.g159150	Differentially upregulated in heterotrophic_ammonium.midlog.vs.early comparison
Cre03.g159254	Exhibits preferred expression in CO2_16lgt_8dk_urea condition/treatment/stage
Cre03.g159300	transmembrane 50A-like protein; salt tolerant protein, putative, expressed [[AT1G36980]]
Cre03.g159350	Differentially downregulated in phototrophic_ammonium_highlight.midlog.vs.early comparison | coexpressed with genes in CO2_light500_0.5cellDensity specific coexpression subnetwork
Cre03.g159400	Differentially upregulated in urea.phototrophic.vs.phototrophic_diurnal comparison
Cre03.g159500	Differentially downregulated in heterotrophic.ammonium.vs.urea comparison
Cre03.g159550	Exhibits preferred expression in acetate_dark_5cellDensity condition/treatment/stage
Cre03.g159581	Differentially downregulated in heterotrophic.ammonium.vs.nitrate comparison
Cre03.g159650	Differentially downregulated in ammonium.phototrophic.vs.phototrophic_diurnal comparison
Cre03.g159700	weakly similar to Chromosome chr7 scaffold_42, whole genome shotgun sequence; expressed protein [[Sobic.003G140800]]
Cre03.g160000	Differentially downregulated in heterotrophic_ammonium.midlog.vs.early comparison
Cre03.g160050	coexpressed with genes in CO2_light500_0.5cellDensity specific coexpression subnetwork
Cre03.g160150	Differentially downregulated in phototrophic_ammonium_highlight.midlog.vs.early comparison
Cre03.g160250	Exhibits preferred expression in acetate_dark_5cellDensity condition/treatment/stage
Cre03.g160350	coexpressed with genes in CO2_light500_0.5cellDensity specific coexpression subnetwork
Cre03.g160400	coexpressed with genes in CO2_light500_0.5cellDensity specific coexpression subnetwork
Cre03.g160650	Differentially downregulated in heterotrophic.nitrate.vs.urea comparison
Cre03.g160800	Differentially downregulated in heterotrophic.ammonium.vs.nitrate comparison
Cre03.g160850	Differentially upregulated in nitrate.phototrophic.vs.heterotrophic comparison
Cre03.g160953	Exhibits preferred expression in acetate_light100_urea condition/treatment/stage
Cre03.g161350	Exhibits preferred expression in acetate_dark_ammonium condition/treatment/stage
Cre03.g161550	coexpressed with genes in CO2_light500_0.5cellDensity specific coexpression subnetwork
Cre03.g161578	Differentially downregulated in heterotrophic.ammonium.vs.nitrate comparison | coiled-coil protein; expressed protein [[AT3G48860]]
Cre03.g161750	Differentially downregulated in heterotrophic.ammonium.vs.nitrate comparison | (1 of 1) PF05757//PF10058 - Oxygen evolving enhancer protein 3 (PsbQ) (PsbQ) // Predicted integral membrane zinc-ribbon metal-binding protein (zinc_ribbon_10); Protein of unknown function (DUF2296); expressed protein [[PhHAL.7G216700]]
Cre03.g161900	Differentially downregulated in ammonium.phototrophic.vs.heterotrophic comparison
Cre03.g162050	Differentially downregulated in photoheterotrophic_highlight.midlog.vs.early comparison
Cre03.g162100	Differentially upregulated in ammonium.phototrophic.vs.heterotrophic comparison
Cre03.g162333	Differentially downregulated in heterotrophic.ammonium.vs.nitrate comparison
Cre03.g162400	Differentially downregulated in photoheterotrophic_highlight.midlog.vs.early comparison
Cre03.g162450	Exhibits preferred expression in acetate_dark_ammonium condition/treatment/stage
Cre03.g162550	Differentially upregulated in ammonium.phototrophic.vs.heterotrophic comparison
Cre03.g162701	Differentially downregulated in urea.phototrophic.vs.photoheterotrophic_diurnal comparison
Cre03.g162800	Exhibits preferred expression in CO2_16lgt_8dk_urea condition/treatment/stage
Cre03.g162850	coexpressed with genes in CO2_light500_0.5cellDensity specific coexpression subnetwork
Cre03.g163050	Differentially downregulated in photoheterotrophic.diurnal.nitrate.vs.urea comparison | PF07944 - Beta-L-arabinofuranosidase, GH127 (Glyco_hydro_127) (1 of 3); Putative glycosyl hydrolase of unknown function (DUF1680) [[Eucgr.B03675]]
Cre03.g163150	PF07944 - Beta-L-arabinofuranosidase, GH127 (Glyco_hydro_127) (1 of 3); Putative glycosyl hydrolase of unknown function (DUF1680) [[Eucgr.B03675]]
Cre03.g163350	Differentially downregulated in photoheterotrophic_highlight.midlog.vs.early comparison
Cre03.g163400	coexpressed with genes in CO2_light500_0.5cellDensity specific coexpression subnetwork
Cre03.g163450	Differentially upregulated in photoheterotrophic_highlight.midlog.vs.early comparison
Cre03.g163500	(1 of 2) PTHR33917//PTHR33917:SF1 - FAMILY NOT NAMED // PROTEIN EXECUTER 1, CHLOROPLASTIC [[Lalb_Chr09g0326911]]
Cre03.g163700	Differentially downregulated in phototrophic.diurnal.ammonium.vs.nitrate comparison | (1 of 1) PTHR37181//PTHR37181:SF1 - FAMILY NOT NAMED // F6A14.6 PROTEIN; expressed protein [[Pavir.5NG145800]]
Cre03.g163950	Exhibits preferred expression in acetate_dark_ammonium condition/treatment/stage
Cre03.g164150	Differentially upregulated in photoheterotrophic_highlight.midlog.vs.early comparison
Cre03.g164250	coexpressed with genes in CO2_light500_0.5cellDensity specific coexpression subnetwork
Cre03.g164300	Differentially upregulated in nitrate.phototrophic.vs.heterotrophic comparison
Cre03.g164400	Differentially upregulated in heterotrophic.nitrate.vs.urea comparison
Cre03.g164450	Differentially upregulated in phototrophic_ammonium_highlight.midlog.vs.early comparison
Cre03.g164500	Differentially upregulated in ammonium.phototrophic.vs.heterotrophic comparison | (1 of 1) PTHR13603:SF1 - TRANSMEMBRANE PROTEIN 186 [[Sphfalx02G013100]]
Cre03.g164600	coexpressed with genes in CO2_light500_0.5cellDensity specific coexpression subnetwork
Cre03.g165000	Differentially downregulated in nitrate.phototrophic.vs.photoheterotrophic_diurnal comparison
Cre03.g165186	Differentially upregulated in phototrophic_ammonium.midlog.vs.early comparison
Cre03.g165350	Differentially upregulated in heterotrophic.nitrate.vs.urea comparison
Cre03.g165400	K18182 - cytochrome c oxidase assembly protein subunit 16 (COX16) (1 of 1); kinesin like protein, putative, expressed [[AT4G14145]]
Cre03.g165450	Differentially downregulated in heterotrophic.ammonium.vs.nitrate comparison
Cre03.g165471	Differentially upregulated in photoheterotrophic_highlight.midlog.vs.early comparison
Cre03.g165600	Differentially upregulated in phototrophic_ammonium_highlight.midlog.vs.early comparison
Cre03.g165750	Differentially downregulated in photoheterotrophic_highlight.midlog.vs.early comparison
Cre03.g165850	Differentially downregulated in urea.phototrophic.vs.phototrophic_diurnal comparison
Cre03.g165976	Exhibits preferred expression in acetate_light100_0.5cellDensity condition/treatment/stage
Cre03.g166300	Exhibits preferred expression in acetate_dark_ammonium condition/treatment/stage
Cre03.g166550	Differentially upregulated in urea.phototrophic.vs.phototrophic_diurnal comparison
Cre03.g166700	Exhibits preferred expression in acetate_dark_5cellDensity condition/treatment/stage
Cre03.g166800	Exhibits preferred expression in CO2_light500_0.5cellDensity condition/treatment/stage
Cre03.g166900	Differentially downregulated in heterotrophic.ammonium.vs.nitrate comparison
Cre03.g167101	Differentially downregulated in nitrate.phototrophic.vs.heterotrophic comparison
Cre03.g167250	Differentially upregulated in heterotrophic.nitrate.vs.urea comparison | (1 of 1) PTHR13779//PTHR13779:SF28 - HOLLIDAY JUNCTION DNA HELICASE RUVB-RELATED // SUBFAMILY NOT NAMED [[Sphfalx02G104500]]
Cre03.g167400	transmembrane protein; expressed protein [[AT3G15110]]
Cre03.g167600	Exhibits preferred expression in CO2_light500_0.5cellDensity condition/treatment/stage
Cre03.g167734	Differentially upregulated in photoheterotrophic_highlight.midlog.vs.early comparison
Cre03.g168000	coexpressed with genes in CO2_light500_0.5cellDensity specific coexpression subnetwork
Cre03.g168200	coexpressed with genes in CO2_light500_0.5cellDensity specific coexpression subnetwork
Cre03.g168250	Differentially downregulated in phototrophic_ammonium_highlight.midlog.vs.early comparison
Cre03.g168350	Differentially upregulated in heterotrophic_ammonium.midlog.vs.early comparison
Cre03.g168650	RPAP1-like, carboxy-terminal protein; expressed protein [[AT4G38440]]
Cre03.g168850	K17434 - large subunit ribosomal protein L53 (MRPL53) (1 of 1) [[Eucgr.F01631]]
Cre03.g168900	Exhibits preferred expression in CO2_light500_5cellDensity condition/treatment/stage
Cre03.g169000	Differentially upregulated in phototrophic_ammonium_highlight.midlog.vs.early comparison
Cre03.g169050	Differentially upregulated in photoheterotrophic_highlight.midlog.vs.early comparison
Cre03.g169100	Exhibits preferred expression in acetate_dark_5cellDensity condition/treatment/stage
Cre03.g169150	Differentially downregulated in photoheterotrophic_highlight.midlog.vs.early comparison
Cre03.g169200	coexpressed with genes in acetate_dark_urea specific coexpression subnetwork
Cre03.g169300	Differentially downregulated in heterotrophic_ammonium.midlog.vs.early comparison
Cre03.g169400	Differentially downregulated in heterotrophic.ammonium.vs.nitrate comparison
Cre03.g169450	coexpressed with genes in CO2_light500_0.5cellDensity specific coexpression subnetwork
Cre03.g169550	Differentially upregulated in photoheterotrophic_highlight.midlog.vs.early comparison | coexpressed with genes in acetate_dark_urea specific coexpression subnetwork
Cre03.g169601	Differentially upregulated in urea.phototrophic.vs.phototrophic_diurnal comparison
Cre03.g169650	Ubiquitin-associated/translation elongation factor EF1B protein [[Pp3c2_14570]]
Cre03.g169750	coexpressed with genes in CO2_light500_0.5cellDensity specific coexpression subnetwork
Cre03.g169950	Differentially upregulated in nitrate.phototrophic.vs.photoheterotrophic_diurnal comparison
Cre03.g170100	(1 of 1) PTHR31840//PTHR31840:SF1 - FAMILY NOT NAMED // COILED-COIL DOMAIN-CONTAINING PROTEIN 97 [[Potri.001G149800]]
Cre03.g170300	(1 of 5) PTHR10795//PTHR10795:SF3 - PROPROTEIN CONVERTASE SUBTILISIN/KEXIN // SUBFAMILY NOT NAMED; Subtilase family protein; OsSub58 - Putative Subtilisin homologue, expressed [[Pavir.2NG382103]]
Cre03.g170400	histone H2A deubiquitinase (DUF3755); myb-like DNA-binding domain containing protein, expressed [[AT3G07565]]
Cre03.g170500	Differentially downregulated in urea.phototrophic.vs.heterotrophic comparison | tropomyosin; expressed protein [[AT5G64180]]
Cre03.g170550	Exhibits preferred expression in acetate_dark_5cellDensity condition/treatment/stage
Cre03.g170650	Differentially upregulated in heterotrophic_ammonium.midlog.vs.early comparison
Cre03.g170800	Differentially downregulated in heterotrophic_ammonium.midlog.vs.early comparison
Cre03.g170900	Differentially downregulated in photoheterotrophic_highlight.midlog.vs.early comparison
Cre03.g170950	Differentially downregulated in urea.phototrophic.vs.heterotrophic comparison
Cre03.g171250	Differentially downregulated in photoheterotrophic_highlight.midlog.vs.early comparison
Cre03.g171300	Differentially upregulated in photoheterotrophic_highlight.midlog.vs.early comparison
Cre03.g171500	(1 of 4) PF13233 - Complex1_LYR-like (Complex1_LYR_2) [[Glyma.08G121800]]
Cre03.g171650	Differentially downregulated in heterotrophic.ammonium.vs.nitrate comparison
Cre03.g171800	coexpressed with genes in CO2_light500_0.5cellDensity specific coexpression subnetwork
Cre03.g171900	Exhibits preferred expression in CO2_light500_0.5cellDensity condition/treatment/stage | coexpressed with genes in CO2_light500_0.5cellDensity specific coexpression subnetwork
Cre03.g172050	Differentially downregulated in urea.phototrophic.vs.heterotrophic comparison
Cre03.g172400	Differentially upregulated in heterotrophic_ammonium.midlog.vs.early comparison
Cre03.g172650	Differentially downregulated in heterotrophic.ammonium.vs.nitrate comparison
Cre03.g172750	Differentially upregulated in urea.phototrophic.vs.phototrophic_diurnal comparison
Cre03.g172900	coexpressed with genes in CO2_light500_0.5cellDensity specific coexpression subnetwork
Cre03.g173100	Exhibits preferred expression in CO2_light500_0.5cellDensity condition/treatment/stage
Cre03.g173165	Differentially upregulated in phototrophic.diurnal.ammonium.vs.urea comparison
Cre03.g173300	Differentially downregulated in ammonium.phototrophic.vs.heterotrophic comparison
Cre03.g173350	Differentially upregulated in urea.phototrophic.vs.heterotrophic comparison
Cre03.g173450	Differentially downregulated in urea.phototrophic.vs.phototrophic_diurnal comparison
Cre03.g173550	(1 of 1) PTHR35100//PTHR35100:SF1 - FAMILY NOT NAMED // F15H11.13 PROTEIN [[Lalb_Chr17g0338501]]
Cre03.g173850	Differentially downregulated in heterotrophic.ammonium.vs.nitrate comparison
Cre03.g173900	Differentially upregulated in nitrate.phototrophic.vs.photoheterotrophic comparison
Cre03.g173950	Differentially upregulated in phototrophic_ammonium.midlog.vs.early comparison
Cre03.g174200	K10523 - speckle-type POZ protein (SPOP) (1 of 85); BTB-POZ and MATH domain 2; MBTB30 - Bric-a-Brac, Tramtrack, Broad Complex BTB domain with Meprin and TRAF Homology MATH domain, expressed [[Bradi3g40693]]
Cre03.g174250	coexpressed with genes in CO2_light500_0.5cellDensity specific coexpression subnetwork
Cre03.g174550	Differentially upregulated in midlog.vs.early comparison
Cre03.g174600	Differentially upregulated in heterotrophic_ammonium.midlog.vs.early comparison
Cre03.g174800	Differentially upregulated in heterotrophic_ammonium.midlog.vs.early comparison
Cre03.g174850	Differentially upregulated in heterotrophic.ammonium.vs.nitrate comparison
Cre03.g174900	Differentially downregulated in photoheterotrophic_highlight.midlog.vs.early comparison
Cre03.g174950	Differentially upregulated in photoheterotrophic_highlight.midlog.vs.early comparison
Cre03.g175100	Differentially downregulated in urea.phototrophic.vs.phototrophic_diurnal comparison
Cre03.g175351	lysM domain containing protein, putative, expressed [[SbRio.09G199300]]
Cre03.g175451	Differentially downregulated in ammonium.phototrophic.vs.phototrophic_diurnal comparison
Cre03.g175500	weakly similar to Chromosome chr7 scaffold_42, whole genome shotgun sequence; TSPO(outer membrane tryptophan-rich sensory protein)-related; peripheral-type benzodiazepine receptor, putative, expressed [[Sobic.009G046200]]
Cre03.g175550	coexpressed with genes in CO2_light500_0.5cellDensity specific coexpression subnetwork
Cre03.g175851	ubiquitin family protein; similar to DNA-binding bromodomain-containing protein; similar to low similarity to SP|P51123 Transcription initiation factor TFIID 230 kDa subunit {Drosophila melanogaster}; [ co-ortholog (2of2) of At3g19040, At1g32750, ] [[Potri.007G113300]]
Cre03.g176000	Differentially downregulated in phototrophic_ammonium_highlight.midlog.vs.early comparison
Cre03.g176050	nucleic acid-binding protein; expressed protein [[AT5G53800]]
Cre03.g176150	Exhibits preferred expression in acetate_dark_5cellDensity condition/treatment/stage
Cre03.g176200	coexpressed with genes in CO2_light500_0.5cellDensity specific coexpression subnetwork
Cre03.g176300	Differentially downregulated in urea.phototrophic.vs.phototrophic_diurnal comparison
Cre03.g176325	Differentially upregulated in ammonium.phototrophic.vs.heterotrophic comparison
Cre03.g176450	Differentially upregulated in ammonium.phototrophic.vs.heterotrophic comparison
Cre03.g176500	Differentially downregulated in urea.phototrophic.vs.heterotrophic comparison | coexpressed with genes in acetate_dark_urea specific coexpression subnetwork | (1 of 1) PTHR35706//PTHR35706:SF1 - FAMILY NOT NAMED // F14O23.11 PROTEIN; late embryogenesis abundant protein, putative, expressed [[Pavir.3NG176916]]
Cre03.g176550	Differentially downregulated in heterotrophic.ammonium.vs.urea comparison
Cre03.g176600	coexpressed with genes in CO2_light500_0.5cellDensity specific coexpression subnetwork
Cre03.g176700	Differentially downregulated in ammonium.phototrophic.vs.phototrophic_diurnal comparison
Cre03.g176833	Exhibits preferred expression in acetate_light500_5cellDensity condition/treatment/stage
Cre03.g176866	Differentially downregulated in ammonium.phototrophic.vs.phototrophic_diurnal comparison
Cre03.g176930	Differentially upregulated in photoheterotrophic_highlight.midlog.vs.early comparison
Cre03.g177200	Differentially upregulated in ammonium.phototrophic.vs.heterotrophic comparison
Cre03.g177250	(1 of 4) 1.11.1.10 - Chloride peroxidase / Vanadium haloperoxidase [[Sphfalx05G023700]]
Cre03.g177300	Exhibits preferred expression in CO2_light500_5cellDensity condition/treatment/stage | (1 of 4) 1.11.1.10 - Chloride peroxidase / Vanadium haloperoxidase [[Sphfalx05G023700]]
Cre03.g177350	UvrABC system C protein, putative (DUF3411); expressed protein [[AT5G12470]]
Cre03.g177450	Wound-responsive family protein [[Pp3c11_18750]]
Cre03.g177600	Exhibits preferred expression in acetate_dark_5cellDensity condition/treatment/stage
Cre03.g177950	Differentially downregulated in photoheterotrophic.diurnal.nitrate.vs.urea comparison
Cre03.g178100	Differentially downregulated in photoheterotrophic_highlight.midlog.vs.early comparison
Cre03.g178200	Differentially upregulated in photoheterotrophic_highlight.midlog.vs.early comparison | coexpressed with genes in acetate_dark_urea specific coexpression subnetwork
Cre03.g178500	Exhibits preferred expression in CO2_light500_0.5cellDensity condition/treatment/stage | coexpressed with genes in CO2_light500_0.5cellDensity specific coexpression subnetwork
Cre03.g178550	Differentially upregulated in heterotrophic.ammonium.vs.nitrate comparison
Cre03.g178600	Differentially upregulated in heterotrophic_ammonium.midlog.vs.early comparison
Cre03.g178700	Differentially downregulated in nitrate.phototrophic.vs.heterotrophic comparison
Cre03.g179150	Differentially downregulated in photoheterotrophic_highlight.midlog.vs.early comparison
Cre03.g179200	Differentially upregulated in urea.phototrophic.vs.photoheterotrophic comparison | coexpressed with genes in CO2_light500_0.5cellDensity specific coexpression subnetwork
Cre03.g179450	Exhibits preferred expression in acetate_dark_5cellDensity condition/treatment/stage
Cre03.g179500	Exhibits preferred expression in acetate_dark_0.5cellDensity condition/treatment/stage
Cre03.g179600	Differentially downregulated in heterotrophic.ammonium.vs.nitrate comparison
Cre03.g179700	Exhibits preferred expression in acetate_dark_5cellDensity condition/treatment/stage
Cre03.g179750	Differentially downregulated in ammonium.phototrophic.vs.heterotrophic comparison
Cre03.g180100	Differentially downregulated in heterotrophic.nitrate.vs.urea comparison
Cre03.g180400	Differentially upregulated in nitrate.phototrophic.vs.heterotrophic comparison
Cre03.g180450	Differentially downregulated in heterotrophic_ammonium.midlog.vs.early comparison
Cre03.g180500	PTHR12181//PTHR12181:SF35 - LIPIN // SUBFAMILY NOT NAMED (1 of 1) [[Kaladp0084s0080]]
Cre03.g180850	Differentially downregulated in heterotrophic.ammonium.vs.nitrate comparison
Cre03.g181100	coexpressed with genes in CO2_light500_0.5cellDensity specific coexpression subnetwork
Cre03.g181300	Differentially upregulated in heterotrophic.ammonium.vs.nitrate comparison
Cre03.g181350	Differentially upregulated in urea.phototrophic.vs.phototrophic_diurnal comparison
Cre03.g181500	Differentially downregulated in heterotrophic_ammonium.midlog.vs.early comparison
Cre03.g181550	Differentially upregulated in heterotrophic_ammonium.midlog.vs.early comparison
Cre03.g181600	Differentially downregulated in urea.phototrophic.vs.phototrophic_diurnal comparison | KOG2800 - Conserved developmentally regulated protein (1 of 1) [[Eucgr.D01520]]
Cre03.g181750	Differentially upregulated in heterotrophic_ammonium.midlog.vs.early comparison
Cre03.g181950	coexpressed with genes in CO2_light500_0.5cellDensity specific coexpression subnetwork
Cre03.g182100	Differentially downregulated in heterotrophic_ammonium.midlog.vs.early comparison
Cre03.g182450	Differentially upregulated in urea.phototrophic.vs.phototrophic_diurnal comparison
Cre03.g182600	zinc finger CCCH domain protein; expressed protein [[AT5G08450]]
Cre03.g182900	Differentially upregulated in photoheterotrophic_highlight.midlog.vs.early comparison | similar to expressed protein in Arabidopsis thaliana; similar to membrane protein GB:BAA86974 GI:6467175 from (Homo sapiens); [ ortholog of At3g12030%2CAt5g06660,] [[Potri.016G060300]]
Cre03.g183050	Differentially upregulated in photoheterotrophic_highlight.midlog.vs.early comparison | ferrous iron transmembrane transporter activity (Blast2GO); expressed protein [[Bradi4g04370]]
Cre03.g183100	Differentially upregulated in ammonium.phototrophic.vs.heterotrophic comparison
Cre03.g183350	Differentially downregulated in urea.phototrophic.vs.phototrophic_diurnal comparison
Cre03.g183400	calcium homeostasis regulator; calcium homeostasis regulator CHoR1, putative, expressed [[AT3G55250]]
Cre03.g183500	K14851 - ribosomal RNA-processing protein 17 (RRP17, NOL12) (1 of 1) [[Kaladp0039s0188]]
Cre03.g183600	Differentially upregulated in photoheterotrophic_highlight.midlog.vs.early comparison | axoneme-associated protein MST101(2) protein; expressed protein [[AT2G44820]]
Cre03.g183650	Differentially upregulated in heterotrophic.ammonium.vs.urea comparison
Cre03.g184100	coexpressed with genes in acetate_dark_urea specific coexpression subnetwork
Cre03.g184350	Differentially upregulated in phototrophic_ammonium_highlight.midlog.vs.early comparison
Cre03.g184500	Differentially downregulated in heterotrophic.ammonium.vs.nitrate comparison
Cre03.g184651	Differentially downregulated in urea.phototrophic.vs.heterotrophic comparison
Cre03.g184800	Differentially upregulated in heterotrophic_ammonium.midlog.vs.early comparison
Cre03.g185050	Differentially downregulated in phototrophic_ammonium_highlight.midlog.vs.early comparison | (1 of 1) K16811 - trichoplein keratin filament-binding protein (TCHP) [[Sphfalx07G120500]]
Cre03.g185150	coexpressed with genes in CO2_light500_0.5cellDensity specific coexpression subnetwork
Cre03.g185350	Differentially downregulated in heterotrophic.ammonium.vs.nitrate comparison
Cre03.g185650	(1 of 2) PTHR13720//PTHR13720:SF13 - WD-40 REPEAT PROTEIN // WD REPEAT-CONTAINING PROTEIN 66 [[Sphfalx13G094200]]
Cre03.g185850	coexpressed with genes in acetate_dark_urea specific coexpression subnetwork
Cre03.g185950	(1 of 3) PF13913 - zinc-finger of a C2HC-type (zf-C2HC_2) [[Sphfalx01G147200]]
Cre03.g186300	coexpressed with genes in CO2_light500_0.5cellDensity specific coexpression subnetwork | (1 of 1) PTHR12298//PTHR12298:SF18 - PCDC2 PROGRAMMED CELL DEATH PROTEIN 2 -RELATED // PROGRAMMED CELL DEATH PROTEIN 2-LIKE [[Sphfalx05G027300]]
Cre03.g186400	coexpressed with genes in acetate_dark_urea specific coexpression subnetwork
Cre03.g186550	Differentially downregulated in heterotrophic.ammonium.vs.nitrate comparison
Cre03.g186600	Differentially downregulated in photoheterotrophic.ammonium.vs.nitrate comparison
[truncated: 31,576,668 more chars]
