## Supplemental Data 15 for "JGI Plant Gene Atlas: An updateable transcriptome resource to improve structural annotations and functional gene descriptions across the plant kingdom"

### Sheet: SupplData.15
Supplementary Data 15: Prioritized top ranked genes with poor functional descriptions for future experimental investigations.
Genes were given scores based on expression patterns identified from i) unique differential expression in a single contrast, ii) tissue/condition specific expression and iii) biologically relevant co-expression modules (each given a score of 2) while hub genes in a co-expression module were given a score of 4. Gene orthologs with similar expression profiles were given additional scores derived from the phylogenetic distance. Total score was calculated as the aggregate of individual scores.
Organism	GeneID	weighted.score	consensus.across	nConsensus.across
Athaliana	AT2G20080	27.91	Athaliana,Bdistachyon,Kfedtschenkoi,Mtruncatula,Phallii,PhalliiHAL,Ptrichocarpa,Sbicolor,Sviridis,Pvirgatum,Gmax	11
Athaliana	AT4G28840	25.91	Athaliana,Bdistachyon,Kfedtschenkoi,Mtruncatula,Phallii,PhalliiHAL,Ptrichocarpa,Sbicolor,Sviridis,Pvirgatum,Gmax	11
Athaliana	AT3G14260	25.44	Athaliana,Bdistachyon,Gmax,Phallii,PhalliiHAL,Pvirgatum,Sbicolor,Sitalica,Sviridis,Mtruncatula	10
Athaliana	AT5G02090	24.73	Athaliana,Bdistachyon,Gmax,Kfedtschenkoi,Ptrichocarpa,Pvirgatum,Sbicolor,Sitalica,Sviridis,Phallii,PhalliiHAL,Mtruncatula	12
Athaliana	AT1G63410	24.38	Athaliana,Bdistachyon,Phallii,PhalliiHAL,Ptrichocarpa,Pvirgatum,Sbicolor,Sitalica,Sviridis	9
Athaliana	AT2G44010	23.2	Athaliana,Bdistachyon,Gmax,Kfedtschenkoi,Mtruncatula,Phallii,PhalliiHAL,Ptrichocarpa,Pvirgatum,Sviridis	10
Athaliana	AT1G10140	23.12	Athaliana,Bdistachyon,Gmax,Kfedtschenkoi,Phallii,PhalliiHAL,Pvirgatum,Sviridis,Mtruncatula	9
Athaliana	AT2G37750	22.73	Athaliana,Bdistachyon,Gmax,Kfedtschenkoi,Ptrichocarpa,Pvirgatum,Sbicolor,Sitalica,Sviridis,Phallii,PhalliiHAL,Mtruncatula	12
Athaliana	AT2G36100	22.69	Athaliana,Bdistachyon,Kfedtschenkoi,Mtruncatula,Phallii,PhalliiHAL,Ptrichocarpa,Sbicolor,Sitalica	9
Athaliana	AT3G11550	22.69	Athaliana,Bdistachyon,Kfedtschenkoi,Mtruncatula,Phallii,PhalliiHAL,Ptrichocarpa,Sbicolor,Sitalica	9
Athaliana	AT4G34600	22.57	Athaliana,Bdistachyon,Kfedtschenkoi,Phallii,PhalliiHAL,Ptrichocarpa,Pvirgatum,Mtruncatula	8
Athaliana	AT1G03700	22.14	Athaliana,Bdistachyon,Gmax,Kfedtschenkoi,Mtruncatula,Phallii,PhalliiHAL,Pvirgatum,Sbicolor,Ptrichocarpa	10
Athaliana	AT4G03540	22.14	Athaliana,Bdistachyon,Gmax,Kfedtschenkoi,Mtruncatula,Phallii,PhalliiHAL,Pvirgatum,Sbicolor,Ptrichocarpa	10
Athaliana	AT1G13500	22.06	Athaliana,Bdistachyon,Kfedtschenkoi,Phallii,PhalliiHAL,Pvirgatum,Sviridis,Ptrichocarpa,Mtruncatula	9
Athaliana	AT1G13490	21.67	Athaliana,Bdistachyon,Kfedtschenkoi,Phallii,PhalliiHAL,Pvirgatum,Sviridis,Ptrichocarpa,Mtruncatula,Sitalica	10
Athaliana	AT3G23760	21.63	Athaliana,Egrandis,Gmax,Mtruncatula,Phallii,PhalliiHAL,Sbicolor,SbicolorRio,Pvirgatum	9
Athaliana	AT5G08050	21.63	Athaliana,Egrandis,Gmax,Mtruncatula,Phallii,PhalliiHAL,SbicolorRio,Pvirgatum,Sbicolor	9
Athaliana	AT1G55240	21.08	Athaliana,Bdistachyon,Gmax,Kfedtschenkoi,Mtruncatula,Phallii,Pvirgatum,Sviridis,Sbicolor	9
Athaliana	AT1G48325	20.92	Athaliana,Gmax,Kfedtschenkoi,Mtruncatula,Phallii,PhalliiHAL,Ptrichocarpa,Pvirgatum,Sviridis	9
Athaliana	AT1G30260	20.57	Athaliana,Egrandis,Gmax,Mtruncatula,Phallii,PhalliiHAL,Pvirgatum,SbicolorRio	8
Athaliana	AT2G16385	20.57	Athaliana,Bdistachyon,Kfedtschenkoi,Phallii,PhalliiHAL,Ptrichocarpa,Pvirgatum,Mtruncatula	8
Athaliana	AT3G09050	20.57	Athaliana,Egrandis,Gmax,Mtruncatula,Phallii,PhalliiHAL,Sbicolor,SbicolorRio	8
Athaliana	AT4G24700	20.57	Athaliana,Gmax,Mtruncatula,Phallii,PhalliiHAL,SbicolorRio,Egrandis,Pvirgatum,Sbicolor	9
Athaliana	AT5G02160	20.53	Athaliana,Egrandis,Gmax,Mtruncatula,Phallii,PhalliiHAL,Pvirgatum,SbicolorRio,Ptrichocarpa	9
Athaliana	AT3G51510	20.41	Athaliana,Egrandis,Gmax,Mtruncatula,Phallii,PhalliiHAL,Pvirgatum,Sbicolor	8
Athaliana	AT1G13480	20.06	Athaliana,Bdistachyon,Kfedtschenkoi,Phallii,PhalliiHAL,Pvirgatum,Sviridis,Ptrichocarpa,Mtruncatula	9
Athaliana	AT1G13510	20.06	Athaliana,Bdistachyon,Kfedtschenkoi,Phallii,PhalliiHAL,Pvirgatum,Sviridis,Ptrichocarpa,Mtruncatula	9
Athaliana	AT1G13530	20.06	Athaliana,Bdistachyon,Kfedtschenkoi,Phallii,PhalliiHAL,Pvirgatum,Sviridis,Ptrichocarpa,Mtruncatula	9
Athaliana	AT3G25640	20.02	Athaliana,Bdistachyon,Kfedtschenkoi,Mtruncatula,Phallii,Ptrichocarpa,Pvirgatum,PhalliiHAL	8
Athaliana	AT4G21445	20.02	Athaliana,Egrandis,Gmax,Mtruncatula,Phallii,PhalliiHAL,Sbicolor,SbicolorRio	8
Athaliana	AT1G76250	19.55	Athaliana,Phallii,PhalliiHAL,Sitalica,Sviridis,Sbicolor,Mtruncatula	7
Athaliana	AT1G71015	19.51	Athaliana,Bdistachyon,Gmax,Phallii,PhalliiHAL,Ptrichocarpa,Pvirgatum,Sviridis,Mtruncatula	9
Athaliana	AT3G17930	19.51	Athaliana,Egrandis,Gmax,Mtruncatula,Phallii,PhalliiHAL,Sbicolor,SbicolorRio,Pvirgatum	9
Athaliana	AT3G06390	19.47	Athaliana,Bdistachyon,Gmax,Kfedtschenkoi,Mtruncatula,PhalliiHAL,Ptrichocarpa,Sviridis,Phallii	9
Athaliana	AT2G04039	19.35	Athaliana,Egrandis,Gmax,Mtruncatula,Phallii,PhalliiHAL,SbicolorRio,Pvirgatum	8
Athaliana	AT1G22630	18.96	Athaliana,Egrandis,Gmax,Mtruncatula,Phallii,PhalliiHAL,SbicolorRio,Pvirgatum	8
Athaliana	AT1G50732	18.96	Athaliana,Egrandis,Gmax,Mtruncatula,Phallii,PhalliiHAL,Sbicolor,Pvirgatum	8
Athaliana	AT2G41660	18.96	Athaliana,Bdistachyon,Kfedtschenkoi,Mtruncatula,Phallii,Ptrichocarpa,Pvirgatum,PhalliiHAL	8
Athaliana	AT5G10580	18.96	Athaliana,Bdistachyon,Gmax,Kfedtschenkoi,Mtruncatula,Phallii,PhalliiHAL,Pvirgatum,Sviridis	9
Athaliana	AT5G67370	18.96	Athaliana,Egrandis,Gmax,Mtruncatula,Phallii,PhalliiHAL,SbicolorRio	7
Athaliana	AT5G14690	18.45	Athaliana,Bdistachyon,Phallii,Ptrichocarpa,Sbicolor,Sitalica,Sviridis,Mtruncatula	8
Athaliana	AT1G16320	18.41	Athaliana,Egrandis,Gmax,Mtruncatula,Phallii,PhalliiHAL,Pvirgatum,Sbicolor,SbicolorRio	9
Athaliana	AT1G21500	18.41	Athaliana,Egrandis,Gmax,Mtruncatula,Phallii,PhalliiHAL,SbicolorRio,Pvirgatum	8
Athaliana	AT1G79510	18.41	Athaliana,Egrandis,Gmax,Mtruncatula,Phallii,PhalliiHAL,Pvirgatum,Sbicolor,SbicolorRio	9
Athaliana	AT3G29240	18.41	Athaliana,Egrandis,Gmax,Mtruncatula,Phallii,PhalliiHAL,Pvirgatum	7
Athaliana	AT5G52780	18.41	Athaliana,Egrandis,Gmax,Mtruncatula,Phallii,PhalliiHAL,Sbicolor	7
Athaliana	AT1G61600	17.94	Athaliana,Bdistachyon,Kfedtschenkoi,Phallii,PhalliiHAL,Pvirgatum,Sviridis	7
Athaliana	AT1G78815	17.9	Athaliana,Kfedtschenkoi,Phallii,PhalliiHAL,Ptrichocarpa,Pvirgatum,Sviridis,Mtruncatula	8
Athaliana	AT5G62140	17.74	Athaliana,Egrandis,Gmax,Mtruncatula,Phallii,PhalliiHAL,Pvirgatum	7
Athaliana	AT2G05310	17.74	Athaliana,Egrandis,Gmax,Mtruncatula,Phallii,PhalliiHAL,SbicolorRio	7
Bdistachyon	Bradi1g38210	14.7	Bdistachyon.v3.1,Athaliana,Gmax,Kfedtschenkoi,Mtruncatula,Ptrichocarpa,Phallii,PhalliiHAL	8
Bdistachyon	Bradi2g23445	13.69	Bdistachyon.v3.1,Athaliana,Gmax,Kfedtschenkoi,Ptrichocarpa,Pvirgatum,Sbicolor,Sitalica,Sviridis,Phallii,PhalliiHAL	11
Bdistachyon	Bradi2g57340	11.09	Bdistachyon.v3.1,Athaliana,Gmax,Kfedtschenkoi,Mtruncatula,PhalliiHAL,Ptrichocarpa,Pvirgatum	8
Bdistachyon	Bradi1g10290	10.73	Bdistachyon.v3.1,Gmax,Phallii,PhalliiHAL,Sitalica,Sviridis	6
Bdistachyon	Bradi2g15590	10.44	Bdistachyon.v3.1,Athaliana,Kfedtschenkoi,Mtruncatula,Ptrichocarpa	5
Bdistachyon	Bradi4g32180	10.44	Bdistachyon.v3.1,Athaliana,Kfedtschenkoi,Mtruncatula,Ptrichocarpa	5
Bdistachyon	Bradi3g16020	10.39	Bdistachyon.v3.1,Gmax,Mtruncatula,Phallii,PhalliiHAL,Ptrichocarpa,Pvirgatum	7
Bdistachyon	Bradi2g45080	10	Bdistachyon.v3.1,Gmax,Kfedtschenkoi,Mtruncatula,Phallii,PhalliiHAL,Ptrichocarpa,Pvirgatum	8
Bdistachyon	Bradi1g62740	9.95	Bdistachyon.v3.1,Athaliana,Gmax,Phallii,PhalliiHAL,Ptrichocarpa,Pvirgatum,Sbicolor,Sitalica,Sviridis	10
Bdistachyon	Bradi3g57117	8.65	Bdistachyon.v3.1,Kfedtschenkoi,Phallii,PhalliiHAL	4
Bdistachyon	Bradi2g16858	8.52	Bdistachyon.v3.1,Athaliana,Kfedtschenkoi,Mtruncatula,Phallii,PhalliiHAL,Ptrichocarpa,Sbicolor,Sviridis	9
Bdistachyon	Bradi2g20120	8.52	Bdistachyon.v3.1,Ptrichocarpa,Sitalica,Athaliana,Gmax,Kfedtschenkoi,Phallii,PhalliiHAL,Pvirgatum	9
Bdistachyon	Bradi1g26250	8.39	Bdistachyon.v3.1,Gmax,Kfedtschenkoi,Phallii,PhalliiHAL,Ptrichocarpa,Sbicolor	7
Bdistachyon	Bradi2g46460	8	Bdistachyon.v3.1,Athaliana,Kfedtschenkoi,Mtruncatula,Phallii,PhalliiHAL,Ptrichocarpa,Sviridis	8
Bdistachyon	Bradi1g65090	7.95	Bdistachyon.v3.1,Kfedtschenkoi,Mtruncatula,Phallii,PhalliiHAL,Ptrichocarpa,Pvirgatum,Sbicolor,Sitalica,Sviridis	10
Bdistachyon	Bradi2g53770	7.87	Bdistachyon.v3.1,Kfedtschenkoi,Mtruncatula,Phallii,PhalliiHAL,Ptrichocarpa	6
Bdistachyon	Bradi3g56952	7.87	Bdistachyon.v3.1,Gmax,Athaliana,Kfedtschenkoi,Phallii,PhalliiHAL	6
Bdistachyon	Bradi5g09550	7.74	Bdistachyon.v3.1,Gmax,Mtruncatula,Phallii	4
Bdistachyon	Bradi1g38786	7.64	Bdistachyon.v3.1,Phallii,PhalliiHAL,Sitalica,Sviridis	5
Bdistachyon	Bradi3g38120	7.48	Bdistachyon.v3.1,Ptrichocarpa,Athaliana,Kfedtschenkoi,Mtruncatula,Phallii,PhalliiHAL	7
Bdistachyon	Bradi2g22450	7.35	Bdistachyon.v3.1,Kfedtschenkoi,Mtruncatula,PhalliiHAL,Ptrichocarpa	5
Bdistachyon	Bradi5g14450	7.35	Bdistachyon.v3.1,Gmax,Kfedtschenkoi,Phallii,Ptrichocarpa	5
Bdistachyon	Bradi1g25330	7.12	Bdistachyon.v3.1,Phallii,Pvirgatum,PhalliiHAL,Sitalica,Sviridis	6
Bdistachyon	Bradi2g14630	6.83	Bdistachyon.v3.1,Gmax,Kfedtschenkoi,Ptrichocarpa	4
Bdistachyon	Bradi1g30640	6.78	Bdistachyon.v3.1,Athaliana,Kfedtschenkoi,PhalliiHAL,Pvirgatum,Sviridis	6
Bdistachyon	Bradi2g44810	6.78	Bdistachyon.v3.1,Ptrichocarpa,Athaliana,Phallii,Sitalica,Sviridis	6
Bdistachyon	Bradi4g04020	6.78	Bdistachyon.v3.1,Kfedtschenkoi,Mtruncatula,Phallii,PhalliiHAL,Pvirgatum	6
Bdistachyon	Bradi4g04344	6.78	Bdistachyon.v3.1,Kfedtschenkoi,Mtruncatula,Phallii,PhalliiHAL,Pvirgatum	6
Bdistachyon	Bradi2g39339	6.65	Bdistachyon.v3.1,Kfedtschenkoi,Phallii,PhalliiHAL	4
Bdistachyon	Bradi1g57505	6.44	Bdistachyon.v3.1,Athaliana,Gmax,Kfedtschenkoi,Ptrichocarpa	5
Bdistachyon	Bradi1g26220	6.26	Bdistachyon.v3.1,Mtruncatula,Phallii,PhalliiHAL,Ptrichocarpa	5
Bdistachyon	Bradi2g45720	6.26	Bdistachyon.v3.1,Athaliana,Phallii,Ptrichocarpa,Sbicolor	5
Bdistachyon	Bradi1g23660	6.21	Bdistachyon.v3.1,Kfedtschenkoi,Phallii,PhalliiHAL,Pvirgatum,Sitalica,Sviridis	7
Egrandis	Eucgr.F01122	21.12	Egrandis.v2.0,Gmax,Mtruncatula,Phallii,Pvirgatum,Sbicolor,SbicolorRio,PhalliiHAL	8
Egrandis	Eucgr.B00604	20.57	Egrandis.v2.0,Athaliana,Gmax,Mtruncatula,Phallii,PhalliiHAL,SbicolorRio,Pvirgatum,Sbicolor	9
Egrandis	Eucgr.K03108	20.41	Egrandis.v2.0,Athaliana,Gmax,Mtruncatula,Phallii,PhalliiHAL,Pvirgatum,SbicolorRio	8
Egrandis	Eucgr.F02166	19.51	Egrandis.v2.0,Gmax,Mtruncatula,Phallii,PhalliiHAL,Sbicolor,SbicolorRio,Pvirgatum	8
Egrandis	Eucgr.H00285	19.35	Egrandis.v2.0,Athaliana,Gmax,Mtruncatula,Phallii,PhalliiHAL,SbicolorRio,Pvirgatum	8
Egrandis	Eucgr.F01120	19.12	Egrandis.v2.0,Gmax,Mtruncatula,Phallii,Pvirgatum,Sbicolor,SbicolorRio,PhalliiHAL	8
Egrandis	Eucgr.G00569	18.96	Egrandis.v2.0,Athaliana,Gmax,Mtruncatula,Phallii,PhalliiHAL,Sbicolor,SbicolorRio	8
Egrandis	Eucgr.H02280	17.9	Egrandis.v2.0,Athaliana,Gmax,Mtruncatula,Phallii,PhalliiHAL,SbicolorRio	7
Egrandis	Eucgr.A02724	17.35	Egrandis.v2.0,Athaliana,Gmax,Mtruncatula,Phallii,PhalliiHAL,Sbicolor	7
Egrandis	Eucgr.B00425	15.74	Egrandis.v2.0,Athaliana,Gmax,Mtruncatula,Phallii,SbicolorRio	6
Egrandis	Eucgr.D01445	15.74	Egrandis.v2.0,Athaliana,Gmax,Mtruncatula,Sbicolor,Phallii,Pvirgatum	7
Egrandis	Eucgr.D01449	15.74	Egrandis.v2.0,Athaliana,Gmax,Mtruncatula,Sbicolor,Phallii,Pvirgatum	7
Egrandis	Eucgr.I00323	15.23	Egrandis.v2.0,Athaliana,Gmax,Phallii,PhalliiHAL,SbicolorRio,Pvirgatum	7
Egrandis	Eucgr.K02045	15.19	Egrandis.v2.0,Athaliana,Gmax,Mtruncatula,SbicolorRio,Pvirgatum	6
Egrandis	Eucgr.C00827	14.68	Egrandis.v2.0,Mtruncatula,PhalliiHAL,Athaliana,Gmax,Phallii,Sbicolor,SbicolorRio	8
Egrandis	Eucgr.J00600	14.68	Egrandis.v2.0,Athaliana,Gmax,Mtruncatula,Phallii,PhalliiHAL,Sbicolor	7
Egrandis	Eucgr.I02457	14.13	Egrandis.v2.0,Athaliana,Gmax,Mtruncatula,Phallii,Sbicolor	6
Egrandis	Eucgr.B02792	13.62	Egrandis.v2.0,Athaliana,Gmax,Mtruncatula,Phallii,PhalliiHAL,Sbicolor,SbicolorRio	8
Egrandis	Eucgr.D00273	13.62	Egrandis.v2.0,Athaliana,Gmax,Mtruncatula,Phallii,PhalliiHAL,Pvirgatum,SbicolorRio	8
Egrandis	Eucgr.K02276	13.62	Egrandis.v2.0,Athaliana,Gmax,Mtruncatula,Phallii,PhalliiHAL,Sbicolor,SbicolorRio	8
Egrandis	Eucgr.B01119	13.58	Egrandis.v2.0,Athaliana,Gmax,Mtruncatula,Phallii,PhalliiHAL	6
Egrandis	Eucgr.F03544	13.11	Egrandis.v2.0,Ptrichocarpa,Pvirgatum,Sbicolor,SbicolorRio	5
Egrandis	Eucgr.G02097	13.07	Egrandis.v2.0,Athaliana,Gmax,Mtruncatula,Phallii,Pvirgatum,Sbicolor	7
Egrandis	Eucgr.E03906	12.56	Egrandis.v2.0,Gmax,Mtruncatula,Phallii,PhalliiHAL,Sbicolor,SbicolorRio	7
Egrandis	Eucgr.F01124	12.56	Egrandis.v2.0,Gmax,Mtruncatula,Phallii,Pvirgatum,Sbicolor,SbicolorRio	7
Egrandis	Eucgr.K02034	12.56	Egrandis.v2.0,Athaliana,Mtruncatula,PhalliiHAL,Phallii,Pvirgatum,Sbicolor	7
Egrandis	Eucgr.L01778	12.56	Egrandis.v2.0,Athaliana,Mtruncatula,PhalliiHAL,Phallii,Pvirgatum,Sbicolor	7
Egrandis	Eucgr.L02772	12.56	Egrandis.v2.0,Gmax,Mtruncatula,Phallii,PhalliiHAL,Sbicolor,SbicolorRio	7
Egrandis	Eucgr.A01185	12.52	Egrandis.v2.0,Athaliana,Gmax,Mtruncatula,Phallii,PhalliiHAL	6
Egrandis	Eucgr.C01807	12.05	Egrandis.v2.0,PhalliiHAL,Pvirgatum,SbicolorRio,Phallii	5
Egrandis	Eucgr.A02169	12.01	Egrandis.v2.0,Athaliana,Gmax,Mtruncatula,Phallii,PhalliiHAL,Sbicolor	7
Egrandis	Eucgr.B03690	12.01	Egrandis.v2.0,Athaliana,Gmax,Mtruncatula,Phallii,PhalliiHAL,Sbicolor	7
Egrandis	Eucgr.C02387	12.01	Egrandis.v2.0,Athaliana,Gmax,Mtruncatula,Phallii,PhalliiHAL,SbicolorRio	7
Egrandis	Eucgr.D01676	12.01	Egrandis.v2.0,Athaliana,Gmax,Mtruncatula,Phallii,PhalliiHAL,SbicolorRio	7
Egrandis	Eucgr.F03479	12.01	Egrandis.v2.0,Athaliana,Gmax,Mtruncatula,Phallii,PhalliiHAL,Sbicolor	7
Egrandis	Eucgr.H00675	12.01	Egrandis.v2.0,Athaliana,Gmax,Mtruncatula,Phallii,PhalliiHAL,SbicolorRio	7
Egrandis	Eucgr.H00878	12.01	Egrandis.v2.0,Athaliana,Gmax,Mtruncatula,Phallii,PhalliiHAL,SbicolorRio	7
Egrandis	Eucgr.J00129	12.01	Egrandis.v2.0,Athaliana,Gmax,Mtruncatula,Phallii,PhalliiHAL,SbicolorRio	7
Egrandis	Eucgr.K02215	12.01	Egrandis.v2.0,Athaliana,Gmax,Mtruncatula,Phallii,PhalliiHAL,Sbicolor	7
Egrandis	Eucgr.H00663	11.5	Egrandis.v2.0,Sbicolor,Mtruncatula,Phallii,PhalliiHAL,SbicolorRio	6
Egrandis	Eucgr.H02332	11.5	Egrandis.v2.0,Gmax,Phallii,PhalliiHAL,Pvirgatum,SbicolorRio	6
Egrandis	Eucgr.C02516	11.46	Egrandis.v2.0,Gmax,Mtruncatula,Phallii,Athaliana,Pvirgatum	6
Egrandis	Eucgr.F01178	11.46	Egrandis.v2.0,Athaliana,Gmax,Mtruncatula,Sbicolor,SbicolorRio	6
Egrandis	Eucgr.L01549	11.46	Egrandis.v2.0,Gmax,Mtruncatula,Phallii,Athaliana,Pvirgatum	6
Egrandis	Eucgr.A02015	10.95	Egrandis.v2.0,Gmax,Mtruncatula,Phallii,PhalliiHAL,SbicolorRio	6
Egrandis	Eucgr.E00085	10.95	Egrandis.v2.0,Athaliana,Mtruncatula,Phallii,PhalliiHAL,Sbicolor	6
Egrandis	Eucgr.E01249	10.95	Egrandis.v2.0,Gmax,Mtruncatula,Phallii,PhalliiHAL,SbicolorRio	6
Egrandis	Eucgr.F04060	10.95	Egrandis.v2.0,Athaliana,Mtruncatula,Phallii,PhalliiHAL,SbicolorRio	6
Egrandis	Eucgr.G02016	10.95	Egrandis.v2.0,Gmax,Mtruncatula,Phallii,PhalliiHAL,SbicolorRio	6
Egrandis	Eucgr.G02872	10.95	Egrandis.v2.0,Athaliana,Mtruncatula,Phallii,PhalliiHAL,Sbicolor	6
Gmax	Glyma.16G013600	22.84	Gmax.Wm82.a4.v1,Bdistachyon,Phallii,PhalliiHAL,Ptrichocarpa,Sitalica,Sviridis,Athaliana,Pvirgatum,Mtruncatula	10
Gmax	Glyma.13G227500	22.28	Gmax.Wm82.a4.v1,Sitalica,Sviridis,Kfedtschenkoi,Mtruncatula,Phallii,PhalliiHAL,Ptrichocarpa,Pvirgatum,Sbicolor,SbicolorRio	11
Gmax	Glyma.08G316000	21.62	Gmax.Wm82.a4.v1,Bdistachyon,Kfedtschenkoi,Phallii,PhalliiHAL,Ptrichocarpa,Sbicolor,Pvirgatum,Sviridis,Mtruncatula	10
Gmax	Glyma.09G118800	21.62	Gmax.Wm82.a4.v1,Athaliana,Bdistachyon,Phallii,PhalliiHAL,Ptrichocarpa,Pvirgatum,Sviridis,Mtruncatula	9
Gmax	Glyma.15G084900	21.06	Gmax.Wm82.a4.v1,Kfedtschenkoi,Mtruncatula,Phallii,PhalliiHAL,Ptrichocarpa,Pvirgatum,Sitalica,Sviridis	9
Gmax	Glyma.03G067200	19.9	Gmax.Wm82.a4.v1,Athaliana,Bdistachyon,Kfedtschenkoi,Ptrichocarpa,Pvirgatum,Sbicolor,Sitalica,Sviridis,Phallii	10
Gmax	Glyma.18G187300	19.51	Gmax.Wm82.a4.v1,Athaliana,Bdistachyon,Kfedtschenkoi,Ptrichocarpa,Pvirgatum,Sbicolor,Sitalica,Sviridis	9
Gmax	Glyma.02G217000	19.39	Gmax.Wm82.a4.v1,Egrandis,Phallii,PhalliiHAL,Sbicolor,SbicolorRio,Pvirgatum	7
Gmax	Glyma.07G134500	19.29	Gmax.Wm82.a4.v1,Athaliana,Egrandis,Mtruncatula,Phallii,PhalliiHAL,Pvirgatum,SbicolorRio	8
Gmax	Glyma.01G102300	19.12	Gmax.Wm82.a4.v1,Ptrichocarpa,Sitalica,Sviridis,Athaliana,Bdistachyon,Kfedtschenkoi,Pvirgatum,Sbicolor,Phallii	10
Gmax	Glyma.18G293500	19.07	Gmax.Wm82.a4.v1,Bdistachyon,Kfedtschenkoi,Phallii,PhalliiHAL,Ptrichocarpa,Pvirgatum,Mtruncatula	8
Gmax	Glyma.02G232500	18.84	Gmax.Wm82.a4.v1,Kfedtschenkoi,Phallii,PhalliiHAL,Ptrichocarpa,Pvirgatum,Sbicolor,Sitalica,Sviridis	9
Gmax	Glyma.12G224000	18.5	Gmax.Wm82.a4.v1,Egrandis,Mtruncatula,Phallii,Pvirgatum,Sbicolor,SbicolorRio,PhalliiHAL	8
Gmax	Glyma.04G090800	18.39	Gmax.Wm82.a4.v1,Egrandis,Mtruncatula,Phallii,PhalliiHAL,Sbicolor,SbicolorRio,Pvirgatum	8
Gmax	Glyma.19G065000	18	Gmax.Wm82.a4.v1,Mtruncatula,Phallii,PhalliiHAL,Sviridis,Athaliana,Ptrichocarpa,Sitalica	8
Gmax	Glyma.02G149700	17.73	Gmax.Wm82.a4.v1,Athaliana,Egrandis,Phallii,Mtruncatula,PhalliiHAL,Pvirgatum,SbicolorRio	8
Gmax	Glyma.04G046800	17.51	Gmax.Wm82.a4.v1,Athaliana,Bdistachyon,Kfedtschenkoi,Phallii,PhalliiHAL,Pvirgatum,Sviridis,Ptrichocarpa	9
Gmax	Glyma.03G026600	17.34	Gmax.Wm82.a4.v1,Athaliana,Phallii,PhalliiHAL,Ptrichocarpa,Kfedtschenkoi,Sitalica,Sviridis,Mtruncatula	9
Gmax	Glyma.07G045500	17	Gmax.Wm82.a4.v1,Sitalica,Sviridis,Athaliana,Bdistachyon,Phallii,PhalliiHAL,Pvirgatum,Sbicolor,Ptrichocarpa	10
Gmax	Glyma.10G024200	16.79	Gmax.Wm82.a4.v1,Athaliana,Egrandis,Phallii,Mtruncatula,PhalliiHAL,Pvirgatum,SbicolorRio	8
Gmax	Glyma.17G042500	16.3	Gmax.Wm82.a4.v1,Athaliana,Kfedtschenkoi,Mtruncatula,Phallii,PhalliiHAL,Ptrichocarpa,Pvirgatum,Sviridis	9
Gmax	Glyma.03G150700	16.23	Gmax.Wm82.a4.v1,Athaliana,Egrandis,Mtruncatula,Phallii,PhalliiHAL,Pvirgatum,SbicolorRio	8
Gmax	Glyma.19G153300	16.23	Gmax.Wm82.a4.v1,Athaliana,Egrandis,Mtruncatula,Phallii,PhalliiHAL,Pvirgatum,SbicolorRio	8
Gmax	Glyma.07G262200	15.78	Gmax.Wm82.a4.v1,Bdistachyon,Kfedtschenkoi,Phallii,PhalliiHAL,Pvirgatum	6
Gmax	Glyma.09G004900	15.78	Gmax.Wm82.a4.v1,Bdistachyon,Kfedtschenkoi,Phallii,PhalliiHAL,Pvirgatum	6
Gmax	Glyma.16G013400	15.39	Gmax.Wm82.a4.v1,Sitalica,Sviridis,Athaliana,Bdistachyon,Phallii,PhalliiHAL,Pvirgatum,Sbicolor,Ptrichocarpa	10
Gmax	Glyma.01G141100	15.34	Gmax.Wm82.a4.v1,Kfedtschenkoi,Phallii,PhalliiHAL,Ptrichocarpa,Sitalica,Sviridis,Mtruncatula	8
Gmax	Glyma.17G011700	15.34	Gmax.Wm82.a4.v1,Bdistachyon,Kfedtschenkoi,Phallii,PhalliiHAL,Pvirgatum,Athaliana,Mtruncatula	8
Gmax	Glyma.06G182500	15.22	Gmax.Wm82.a4.v1,Phallii,PhalliiHAL,Sviridis,Pvirgatum,SbicolorRio,Ptrichocarpa,Mtruncatula	8
Gmax	Glyma.01G212100	14.84	Gmax.Wm82.a4.v1,Sitalica,Sviridis,Kfedtschenkoi,Phallii,PhalliiHAL,Ptrichocarpa	7
Gmax	Glyma.05G052800	14.84	Gmax.Wm82.a4.v1,Kfedtschenkoi,Phallii,PhalliiHAL,Ptrichocarpa,Sitalica,Sviridis	7
Gmax	Glyma.11G029700	14.84	Gmax.Wm82.a4.v1,Phallii,PhalliiHAL,Kfedtschenkoi,Ptrichocarpa,Sitalica,Sviridis	7
Gmax	Glyma.17G121900	14.79	Gmax.Wm82.a4.v1,PhalliiHAL,Bdistachyon,Kfedtschenkoi,Phallii,Ptrichocarpa,Sviridis,Athaliana,Mtruncatula	9
Gmax	Glyma.14G177400	14.79	Gmax.Wm82.a4.v1,Athaliana,Kfedtschenkoi,Phallii,PhalliiHAL,Ptrichocarpa,Pvirgatum,Mtruncatula	8
Gmax	Glyma.16G073400	14.78	Gmax.Wm82.a4.v1,Mtruncatula,Phallii,PhalliiHAL,Sviridis,Athaliana,Ptrichocarpa	7
Gmax	Glyma.07G075100	14.39	Gmax.Wm82.a4.v1,Athaliana,Mtruncatula,Phallii,PhalliiHAL,SbicolorRio	6
Gmax	Glyma.07G136800	14.29	Gmax.Wm82.a4.v1,Athaliana,Bdistachyon,Kfedtschenkoi,Ptrichocarpa,Pvirgatum,Sbicolor,Sitalica,Sviridis	9
Gmax	Glyma.18G292100	14.17	Gmax.Wm82.a4.v1,PhalliiHAL,Athaliana,Phallii,Pvirgatum,Ptrichocarpa	6
Gmax	Glyma.01G156500	14.12	Gmax.Wm82.a4.v1,Bdistachyon,Kfedtschenkoi,Phallii,PhalliiHAL,Ptrichocarpa,Pvirgatum,Mtruncatula	8
Gmax	Glyma.03G195300	14.07	Gmax.Wm82.a4.v1,Athaliana,Egrandis,Mtruncatula,SbicolorRio,Pvirgatum	6
Gmax	Glyma.17G061600	14.07	Gmax.Wm82.a4.v1,Athaliana,Egrandis,Mtruncatula,Phallii,PhalliiHAL,SbicolorRio,Ptrichocarpa	8
Gmax	Glyma.08G201800	13.84	Gmax.Wm82.a4.v1,Athaliana,Egrandis,Mtruncatula,Sbicolor,SbicolorRio	6
Gmax	Glyma.09G004800	13.78	Gmax.Wm82.a4.v1,Bdistachyon,Kfedtschenkoi,Phallii,PhalliiHAL,Pvirgatum	6
Gmax	Glyma.12G187000	13.72	Gmax.Wm82.a4.v1,Bdistachyon,Mtruncatula,Phallii,PhalliiHAL,Pvirgatum,Athaliana	7
Gmax	Glyma.14G089054	13.62	Gmax.Wm82.a4.v1,Athaliana,Bdistachyon,Kfedtschenkoi,Phallii,PhalliiHAL,Pvirgatum,Ptrichocarpa	8
Gmax	Glyma.07G062300	13.61	Gmax.Wm82.a4.v1,Mtruncatula,Phallii,PhalliiHAL,Pvirgatum,Sbicolor,SbicolorRio,Athaliana	8
Gmax	Glyma.09G159900	13.27	Gmax.Wm82.a4.v1,Bdistachyon,Phallii,PhalliiHAL,Pvirgatum	5
Gmax	Glyma.02G089500	13.18	Gmax.Wm82.a4.v1,Bdistachyon,Kfedtschenkoi,Phallii,PhalliiHAL,Ptrichocarpa,Pvirgatum,Egrandis,Mtruncatula	9
Gmax	Glyma.05G246900	13.06	Gmax.Wm82.a4.v1,Athaliana,Egrandis,Mtruncatula,Phallii,PhalliiHAL,Sbicolor,SbicolorRio	8
Gmax	Glyma.06G100900	12.63	Gmax.Wm82.a4.v1,Athaliana,Kfedtschenkoi,Phallii,PhalliiHAL,Ptrichocarpa,Pvirgatum,Mtruncatula	8
Kfedtschenkoi	Kaladp0965s0006	30.23	Kfedtschenkoi.v1.1,Bdistachyon,Mtruncatula,Phallii,PhalliiHAL,Ptrichocarpa,Pvirgatum,Sbicolor,Sitalica,Sviridis,Gmax	11
Kfedtschenkoi	Kaladp0065s0016	21.79	Kfedtschenkoi.v1.1,Athaliana,Bdistachyon,Mtruncatula,Phallii,PhalliiHAL,Ptrichocarpa,Sbicolor,Sviridis,Pvirgatum	10
Kfedtschenkoi	Kaladp0108s0008	20.77	Kfedtschenkoi.v1.1,Athaliana,Bdistachyon,Phallii,PhalliiHAL,Pvirgatum,Sitalica,Sviridis	8
Kfedtschenkoi	Kaladp0057s0016	20.02	Kfedtschenkoi.v1.1,Athaliana,Bdistachyon,Gmax,Mtruncatula,Phallii,PhalliiHAL,Ptrichocarpa,Pvirgatum,Sviridis	10
Kfedtschenkoi	Kaladp0055s0532	18.8	Kfedtschenkoi.v1.1,Athaliana,Gmax,Mtruncatula,Phallii,PhalliiHAL,Ptrichocarpa,Pvirgatum,Sviridis	9
Kfedtschenkoi	Kaladp0010s0122	18.06	Kfedtschenkoi.v1.1,Bdistachyon,Gmax,Phallii,PhalliiHAL,Ptrichocarpa,Sbicolor,Pvirgatum,Sviridis	9
Kfedtschenkoi	Kaladp0515s0086	17.9	Kfedtschenkoi.v1.1,Athaliana,Bdistachyon,Mtruncatula,Phallii,Ptrichocarpa,Pvirgatum,PhalliiHAL	8
Kfedtschenkoi	Kaladp0809s0142	17.78	Kfedtschenkoi.v1.1,Athaliana,Phallii,PhalliiHAL,Pvirgatum,Sviridis	6
Kfedtschenkoi	Kaladp0033s0287	17.51	Kfedtschenkoi.v1.1,Athaliana,Bdistachyon,Phallii,PhalliiHAL,Ptrichocarpa,Pvirgatum	7
Kfedtschenkoi	Kaladp0062s0013	17.51	Kfedtschenkoi.v1.1,Bdistachyon,Gmax,Mtruncatula,Phallii,PhalliiHAL,Pvirgatum	7
Kfedtschenkoi	Kaladp0062s0053	16.96	Kfedtschenkoi.v1.1,Athaliana,Bdistachyon,Mtruncatula,Phallii,Ptrichocarpa,Pvirgatum,PhalliiHAL	8
Kfedtschenkoi	Kaladp0050s0277	16.45	Kfedtschenkoi.v1.1,Bdistachyon,Gmax,Phallii,PhalliiHAL,Ptrichocarpa,Sviridis,Mtruncatula	8
Kfedtschenkoi	Kaladp0840s0001	15.35	Kfedtschenkoi.v1.1,Gmax,Mtruncatula,Phallii,PhalliiHAL,Ptrichocarpa,Pvirgatum,Sviridis	8
Kfedtschenkoi	Kaladp0084s0078	14.84	Kfedtschenkoi.v1.1,Bdistachyon,Gmax,Phallii,PhalliiHAL,Ptrichocarpa,Pvirgatum	7
Kfedtschenkoi	Kaladp0032s0382	14.56	Kfedtschenkoi.v1.1,Gmax,Phallii,PhalliiHAL,Ptrichocarpa,Sitalica,Sviridis	7
Kfedtschenkoi	Kaladp0020s0141	14.52	Kfedtschenkoi.v1.1,Gmax,Mtruncatula,Phallii,Ptrichocarpa,Pvirgatum,Athaliana	7
Kfedtschenkoi	Kaladp0022s0076	14.33	Kfedtschenkoi.v1.1,Bdistachyon,Mtruncatula,Phallii,PhalliiHAL,Sitalica,Sviridis	7
Kfedtschenkoi	Kaladp0055s0414	13.78	Kfedtschenkoi.v1.1,Bdistachyon,Mtruncatula,Phallii,PhalliiHAL,Pvirgatum,Sviridis	7
Kfedtschenkoi	Kaladp0060s0389	13.78	Kfedtschenkoi.v1.1,Bdistachyon,Gmax,Phallii,PhalliiHAL,Pvirgatum	6
Kfedtschenkoi	Kaladp0095s0755	13.78	Kfedtschenkoi.v1.1,Bdistachyon,Mtruncatula,Phallii,PhalliiHAL,Pvirgatum,Sviridis	7
Kfedtschenkoi	Kaladp0095s0625	13.66	Kfedtschenkoi.v1.1,Phallii,PhalliiHAL,Sviridis	4
Kfedtschenkoi	Kaladp0578s0006	13.62	Kfedtschenkoi.v1.1,Athaliana,Bdistachyon,Gmax,Mtruncatula,Phallii,PhalliiHAL,Pvirgatum	8
Kfedtschenkoi	Kaladp0840s0008	13.27	Kfedtschenkoi.v1.1,Phallii,PhalliiHAL,Sbicolor,Pvirgatum	5
Kfedtschenkoi	Kaladp0024s0745	13.11	Kfedtschenkoi.v1.1,Athaliana,Bdistachyon,Phallii,PhalliiHAL,Pvirgatum,Sviridis	7
Kfedtschenkoi	Kaladp0099s0013	13.11	Kfedtschenkoi.v1.1,Athaliana,Phallii,PhalliiHAL,Pvirgatum	5
Kfedtschenkoi	Kaladp0035s0084	12.68	Kfedtschenkoi.v1.1,Athaliana,Bdistachyon,Gmax,Mtruncatula,Phallii,PhalliiHAL,Ptrichocarpa,Pvirgatum	9
Kfedtschenkoi	Kaladp0064s0093	12.36	Kfedtschenkoi.v1.1,Gmax,Mtruncatula,Ptrichocarpa	4
Kfedtschenkoi	Kaladp0082s0015	12.05	Kfedtschenkoi.v1.1,Phallii,PhalliiHAL,Sbicolor,Sitalica,Sviridis	6
Kfedtschenkoi	Kaladp0073s0035	11.66	Kfedtschenkoi.v1.1,Bdistachyon,Phallii,Pvirgatum,PhalliiHAL	5
Kfedtschenkoi	Kaladp0131s0036	11.66	Kfedtschenkoi.v1.1,Bdistachyon,Phallii,PhalliiHAL,Pvirgatum,Sitalica,Sviridis	7
Kfedtschenkoi	Kaladp0067s0042	11.62	Kfedtschenkoi.v1.1,Athaliana,Phallii,Pvirgatum,Sbicolor,Sviridis,Mtruncatula	7
Kfedtschenkoi	Kaladp0100s0065	11.62	Kfedtschenkoi.v1.1,Athaliana,Gmax,PhalliiHAL,Pvirgatum,Sbicolor	6
Kfedtschenkoi	Kaladp0067s0034	11.5	Kfedtschenkoi.v1.1,Bdistachyon,Phallii,PhalliiHAL,Ptrichocarpa,Sbicolor	6
Kfedtschenkoi	Kaladp0255s0009	11.5	Kfedtschenkoi.v1.1,Bdistachyon,Gmax,Phallii,PhalliiHAL,Sviridis	6
Kfedtschenkoi	Kaladp0029s0115	11.23	Kfedtschenkoi.v1.1,Athaliana,Bdistachyon,Gmax,Ptrichocarpa,Pvirgatum,Sbicolor,Sitalica,Sviridis	9
Kfedtschenkoi	Kaladp0067s0209	11.23	Kfedtschenkoi.v1.1,Gmax,Mtruncatula,Phallii,PhalliiHAL,Ptrichocarpa,Pvirgatum,Sitalica,Sviridis	9
Kfedtschenkoi	Kaladp0005s0005	11.11	Kfedtschenkoi.v1.1,Athaliana,Bdistachyon,Phallii,PhalliiHAL,Pvirgatum,Sviridis	7
Kfedtschenkoi	Kaladp0036s0314	11.11	Kfedtschenkoi.v1.1,Athaliana,Bdistachyon,Phallii,PhalliiHAL,Sitalica,Sviridis	7
Kfedtschenkoi	Kaladp0018s0238	10.56	Kfedtschenkoi.v1.1,Athaliana,Bdistachyon,Phallii,PhalliiHAL,Ptrichocarpa,Pvirgatum	7
Kfedtschenkoi	Kaladp0024s0646	10.56	Kfedtschenkoi.v1.1,Bdistachyon,Gmax,Phallii,PhalliiHAL,Ptrichocarpa,Pvirgatum	7
Kfedtschenkoi	Kaladp0062s0051	10.56	Kfedtschenkoi.v1.1,Bdistachyon,Gmax,Phallii,PhalliiHAL,Ptrichocarpa,Sviridis	7
Kfedtschenkoi	Kaladp0417s0006	10.56	Kfedtschenkoi.v1.1,Athaliana,Bdistachyon,Phallii,PhalliiHAL,Sbicolor	6
Kfedtschenkoi	Kaladp0039s0666	10.52	Kfedtschenkoi.v1.1,Gmax,Mtruncatula,Phallii,Ptrichocarpa,Pvirgatum,Athaliana	7
Kfedtschenkoi	Kaladp0048s0918	10.44	Kfedtschenkoi.v1.1,Phallii,PhalliiHAL	3
Kfedtschenkoi	Kaladp0060s0201	10.44	Kfedtschenkoi.v1.1,Phallii,PhalliiHAL,Sbicolor	4
Kfedtschenkoi	Kaladp0062s0219	10.44	Kfedtschenkoi.v1.1,Phallii,PhalliiHAL,Pvirgatum	4
Kfedtschenkoi	Kaladp0076s0238	10.44	Kfedtschenkoi.v1.1,Phallii,PhalliiHAL,Pvirgatum	4
Kfedtschenkoi	Kaladp0040s0219	10.4	Kfedtschenkoi.v1.1,Athaliana,Gmax,Phallii,PhalliiHAL	5
Kfedtschenkoi	Kaladp0779s0013	10.4	Kfedtschenkoi.v1.1,Athaliana,Gmax,Phallii,PhalliiHAL,Ptrichocarpa	6
Kfedtschenkoi	Kaladp0048s0340	10.24	Kfedtschenkoi.v1.1,Athaliana,Mtruncatula,Ptrichocarpa	4
Mtruncatula	Medtr3g031140	31.28	Mtruncatula.Mt4.0v1,Bdistachyon,Kfedtschenkoi,Phallii,PhalliiHAL,Ptrichocarpa,Pvirgatum,Sbicolor,Sitalica,Sviridis,Gmax	11
Mtruncatula	Medtr2g079300	24.11	Mtruncatula.Mt4.0v1,Egrandis,Gmax,Phallii,Pvirgatum,Sbicolor,SbicolorRio,PhalliiHAL	8
Mtruncatula	Medtr8g096110	22.57	Mtruncatula.Mt4.0v1,Athaliana,Egrandis,Phallii,PhalliiHAL,Sbicolor,SbicolorRio,Pvirgatum	8
Mtruncatula	Medtr8g028425	22.56	Mtruncatula.Mt4.0v1,Athaliana,Egrandis,Phallii,PhalliiHAL,Sbicolor,Gmax,Pvirgatum,SbicolorRio	9
Mtruncatula	Medtr2g016650	21.45	Mtruncatula.Mt4.0v1,Gmax,Kfedtschenkoi,Phallii,PhalliiHAL,Ptrichocarpa,Pvirgatum,Sitalica,Sviridis,Athaliana	10
Mtruncatula	Medtr4g124220	21.24	Mtruncatula.Mt4.0v1,Athaliana,Gmax,Kfedtschenkoi,Phallii,PhalliiHAL,Ptrichocarpa,Pvirgatum,Sviridis	9
Mtruncatula	Medtr4g039540	21.11	Mtruncatula.Mt4.0v1,Phallii,PhalliiHAL,Ptrichocarpa,Sbicolor,Pvirgatum,SbicolorRio,Gmax,Athaliana	9
Mtruncatula	Medtr3g026020	21.07	Mtruncatula.Mt4.0v1,Athaliana,Egrandis,Gmax,Phallii,PhalliiHAL,SbicolorRio,Pvirgatum,Sbicolor	9
Mtruncatula	Medtr3g098500	21.07	Mtruncatula.Mt4.0v1,Athaliana,Egrandis,Gmax,Phallii,PhalliiHAL,Sbicolor,SbicolorRio,Pvirgatum	9
Mtruncatula	Medtr4g015010	20.51	Mtruncatula.Mt4.0v1,Athaliana,Egrandis,Gmax,Phallii,PhalliiHAL,Sbicolor,SbicolorRio	8
Mtruncatula	Medtr5g093240	20.4	Mtruncatula.Mt4.0v1,Athaliana,Egrandis,Gmax,Phallii,PhalliiHAL,Sbicolor,Pvirgatum	8
Mtruncatula	Medtr4g083110	20.01	Mtruncatula.Mt4.0v1,Athaliana,Egrandis,Gmax,Phallii,PhalliiHAL,Pvirgatum,SbicolorRio	8
Mtruncatula	Medtr4g083130	20.01	Mtruncatula.Mt4.0v1,Athaliana,Egrandis,Gmax,Phallii,PhalliiHAL,Pvirgatum,SbicolorRio	8
Mtruncatula	Medtr4g104870	20.01	Mtruncatula.Mt4.0v1,Athaliana,Gmax,Phallii,PhalliiHAL,SbicolorRio,Egrandis,Pvirgatum,Sbicolor	9
Mtruncatula	Medtr5g077640	20.01	Mtruncatula.Mt4.0v1,Athaliana,Egrandis,Gmax,Phallii,PhalliiHAL,Pvirgatum,SbicolorRio	8
Mtruncatula	Medtr4g087540	19.96	Mtruncatula.Mt4.0v1,Athaliana,Egrandis,Gmax,Phallii,PhalliiHAL,SbicolorRio,Pvirgatum,Sitalica	9
Mtruncatula	Medtr4g074210	19.95	Mtruncatula.Mt4.0v1,Egrandis,Gmax,Phallii,PhalliiHAL,SbicolorRio,Athaliana,Pvirgatum	8
Mtruncatula	Medtr1g484970	19.8	Mtruncatula.Mt4.0v1,Athaliana,Gmax,Kfedtschenkoi,Phallii,PhalliiHAL,Ptrichocarpa,Pvirgatum,Sviridis	9
Mtruncatula	Medtr7g082750	19.51	Mtruncatula.Mt4.0v1,Bdistachyon,Kfedtschenkoi,Phallii,PhalliiHAL,Ptrichocarpa,Pvirgatum	7
Mtruncatula	Medtr2g011720	19.46	Mtruncatula.Mt4.0v1,Athaliana,Egrandis,Gmax,Phallii,PhalliiHAL,Sbicolor,SbicolorRio	8
Mtruncatula	Medtr7g062470	19.41	Mtruncatula.Mt4.0v1,Athaliana,Egrandis,Gmax,Phallii,PhalliiHAL,Pvirgatum,SbicolorRio,Ptrichocarpa	9
Mtruncatula	Medtr7g095930	19.29	Mtruncatula.Mt4.0v1,Athaliana,Egrandis,Gmax,Phallii,PhalliiHAL,Pvirgatum,Sbicolor	8
Mtruncatula	Medtr7g088210	18.95	Mtruncatula.Mt4.0v1,Athaliana,Egrandis,Gmax,Phallii,PhalliiHAL,Sbicolor,Pvirgatum,SbicolorRio	9
Mtruncatula	Medtr1g077210	18.9	Mtruncatula.Mt4.0v1,Athaliana,Bdistachyon,Gmax,Kfedtschenkoi,Phallii,PhalliiHAL,Pvirgatum,Sviridis	9
Mtruncatula	Medtr1g053130	18.79	Mtruncatula.Mt4.0v1,Athaliana,Bdistachyon,Kfedtschenkoi,Phallii,Ptrichocarpa,Pvirgatum,Gmax,Sviridis	9
Mtruncatula	Medtr4g133770	18.74	Mtruncatula.Mt4.0v1,Athaliana,Egrandis,Gmax,Sbicolor,Phallii,Pvirgatum	7
Mtruncatula	Medtr3g111360	18.39	Mtruncatula.Mt4.0v1,Egrandis,Gmax,Phallii,PhalliiHAL,Sbicolor,SbicolorRio,Pvirgatum	8
Mtruncatula	Medtr4g094630	18.35	Mtruncatula.Mt4.0v1,Gmax,Kfedtschenkoi,Phallii,PhalliiHAL,Ptrichocarpa,Pvirgatum,Sviridis,Athaliana	9
Mtruncatula	Medtr7g099860	18.28	Mtruncatula.Mt4.0v1,Bdistachyon,Kfedtschenkoi,Phallii,PhalliiHAL,Pvirgatum,Sviridis,Gmax	8
Mtruncatula	Medtr6g051780	17.85	Mtruncatula.Mt4.0v1,Athaliana,Egrandis,Gmax,Phallii,PhalliiHAL,Sbicolor	7
Mtruncatula	Medtr4g076090	17.73	Mtruncatula.Mt4.0v1,Athaliana,Phallii,PhalliiHAL,Sbicolor,Pvirgatum,Gmax	7
Mtruncatula	Medtr2g064370	17.29	Mtruncatula.Mt4.0v1,Athaliana,Egrandis,Gmax,Phallii,PhalliiHAL,Pvirgatum,Sbicolor,SbicolorRio	9
Mtruncatula	Medtr6g084620	17.29	Mtruncatula.Mt4.0v1,Athaliana,Egrandis,Gmax,Phallii,PhalliiHAL,Sbicolor	7
Mtruncatula	Medtr7g094470	17.29	Mtruncatula.Mt4.0v1,Athaliana,Egrandis,Gmax,Phallii,PhalliiHAL,Pvirgatum,SbicolorRio	8
Mtruncatula	Medtr6g006930	17.28	Mtruncatula.Mt4.0v1,Gmax,Phallii,PhalliiHAL,Sviridis,Athaliana	6
Mtruncatula	Medtr6g015965	17.18	Mtruncatula.Mt4.0v1,Egrandis,PhalliiHAL,Athaliana,Gmax,Phallii,Sbicolor,SbicolorRio	8
Mtruncatula	Medtr2g082930	16.79	Mtruncatula.Mt4.0v1,Athaliana,Gmax,Phallii,PhalliiHAL,Sbicolor,Egrandis	7
Mtruncatula	Medtr6g088280	16.79	Mtruncatula.Mt4.0v1,Athaliana,Bdistachyon,Kfedtschenkoi,Phallii,PhalliiHAL,Ptrichocarpa,Sbicolor,Sviridis,Gmax	10
Mtruncatula	Medtr8g028100	16.79	Mtruncatula.Mt4.0v1,Athaliana,Egrandis,Gmax,Phallii,PhalliiHAL,SbicolorRio,Pvirgatum	8
Mtruncatula	Medtr7g080220	16.74	Mtruncatula.Mt4.0v1,Athaliana,Egrandis,Gmax,Phallii,PhalliiHAL,Pvirgatum,Ptrichocarpa	8
Mtruncatula	Medtr5g027220	16.67	Mtruncatula.Mt4.0v1,Egrandis,Gmax,Phallii,PhalliiHAL,SbicolorRio,Pvirgatum,Athaliana	8
Mtruncatula	Medtr5g019920	16.63	Mtruncatula.Mt4.0v1,Athaliana,Egrandis,Gmax,Phallii,Sbicolor	6
Mtruncatula	Medtr2g070240	16.33	Mtruncatula.Mt4.0v1,Phallii,PhalliiHAL,Pvirgatum,SbicolorRio,Athaliana	6
Mtruncatula	Medtr5g091190	16.28	Mtruncatula.Mt4.0v1,Egrandis,Gmax,Phallii,PhalliiHAL,SbicolorRio,Athaliana	7
Mtruncatula	Medtr5g094600	16.27	Mtruncatula.Mt4.0v1,Gmax,Phallii,PhalliiHAL,SbicolorRio,Pvirgatum	6
Mtruncatula	Medtr4g089080	16.24	Mtruncatula.Mt4.0v1,Athaliana,Egrandis,Gmax,Phallii,SbicolorRio	6
Mtruncatula	Medtr5g027010	16.12	Mtruncatula.Mt4.0v1,Athaliana,Gmax,Sbicolor,Phallii,PhalliiHAL	6
Mtruncatula	Medtr2g020820	15.73	Mtruncatula.Mt4.0v1,Gmax,Phallii,PhalliiHAL,Pvirgatum,SbicolorRio,Athaliana,Egrandis	8
Mtruncatula	Medtr4g127690	15.68	Mtruncatula.Mt4.0v1,Athaliana,Egrandis,Gmax,Phallii,PhalliiHAL,SbicolorRio,Ptrichocarpa	8
Mtruncatula	Medtr2g082660	15.62	Mtruncatula.Mt4.0v1,Athaliana,Phallii,Sbicolor	4
Phallii	Pahal.3G090000	19.2	Phallii.v3.1,Athaliana,Egrandis,Gmax,Mtruncatula,PhalliiHAL,Pvirgatum,SbicolorRio	8
Phallii	Pahal.7G305700	18.05	Phallii.v3.1,Athaliana,Egrandis,Gmax,Mtruncatula,PhalliiHAL,Sbicolor,SbicolorRio	8
Phallii	Pahal.5G207500	17.92	Phallii.v3.1,Egrandis,Gmax,Mtruncatula,Sbicolor,SbicolorRio,PhalliiHAL	7
Phallii	Pahal.2G332400	17.59	Phallii.v3.1,Athaliana,Egrandis,Gmax,Mtruncatula,PhalliiHAL,SbicolorRio,Pvirgatum	8
Phallii	Pahal.4G243100	17.532	Phallii.v3.1,Gmax,Kfedtschenkoi,PhalliiHAL,Ptrichocarpa,Sviridis,Mtruncatula,Athaliana	8
Phallii	Pahal.5G227400	17.52	Phallii.v3.1,Bdistachyon,Gmax,Kfedtschenkoi,Mtruncatula,PhalliiHAL,Ptrichocarpa,Pvirgatum	8
Phallii	Pahal.5G086900	16.7	Phallii.v3.1,Athaliana,Egrandis,Gmax,Mtruncatula,PhalliiHAL,Sbicolor,SbicolorRio	8
Phallii	Pahal.9G118100	16.18	Phallii.v3.1,Athaliana,Egrandis,Gmax,Mtruncatula,PhalliiHAL,Sbicolor	7
Phallii	Pahal.9G418900	16.18	Phallii.v3.1,Athaliana,Egrandis,Gmax,Mtruncatula,PhalliiHAL,SbicolorRio	7
Phallii	Pahal.2G060800	16.11	Phallii.v3.1,Athaliana,Egrandis,Gmax,Mtruncatula,PhalliiHAL,Sbicolor,SbicolorRio,Pvirgatum	9
Phallii	Pahal.3G472400	16.11	Phallii.v3.1,Athaliana,Egrandis,Gmax,Mtruncatula,PhalliiHAL,SbicolorRio,Pvirgatum,Sbicolor	9
Phallii	Pahal.3G233200	15.98	Phallii.v3.1,Athaliana,Egrandis,Gmax,Mtruncatula,PhalliiHAL,Pvirgatum,Sbicolor	8
Phallii	Pahal.5G109800	15.92	Phallii.v3.1,Athaliana,Egrandis,Gmax,Mtruncatula,PhalliiHAL,SbicolorRio	7
Phallii	Pahal.5G107500	15.79	Phallii.v3.1,Bdistachyon,Kfedtschenkoi,Mtruncatula,PhalliiHAL,Ptrichocarpa,Gmax	7
Phallii	Pahal.5G266600	15.79	Phallii.v3.1,Athaliana,Egrandis,Gmax,Mtruncatula,SbicolorRio,PhalliiHAL	7
Phallii	Pahal.9G404800	15.79	Phallii.v3.1,Athaliana,Egrandis,Gmax,Mtruncatula,PhalliiHAL,Sbicolor	7
Phallii	Pahal.4G085000	15.66	Phallii.v3.1,Athaliana,Egrandis,Gmax,Mtruncatula,PhalliiHAL	6
Phallii	Pahal.5G148800	15.66	Phallii.v3.1,Athaliana,Egrandis,Gmax,Mtruncatula,PhalliiHAL	6
Phallii	Pahal.7G227000	15.66	Phallii.v3.1,Athaliana,Egrandis,Gmax,Mtruncatula,PhalliiHAL	6
Phallii	Pahal.3G114600	15.59	Phallii.v3.1,Athaliana,Egrandis,Gmax,Mtruncatula,PhalliiHAL,Pvirgatum,SbicolorRio	8
Phallii	Pahal.9G225400	15.53	Phallii.v3.1,Athaliana,Egrandis,Gmax,Mtruncatula,Sbicolor	6
Phallii	Pahal.1G367500	15.27	Phallii.v3.1,Athaliana,Kfedtschenkoi,Mtruncatula,Ptrichocarpa,PhalliiHAL	6
Phallii	Pahal.3G184400	14.501	Phallii.v3.1,PhalliiHAL,Athaliana,Bdistachyon,Kfedtschenkoi,Mtruncatula,Ptrichocarpa,Sbicolor,Sviridis,Pvirgatum	10
Phallii	Pahal.4G030600	14.31	Phallii.v3.1,Athaliana,Egrandis,Gmax,Mtruncatula,PhalliiHAL,SbicolorRio	7
Phallii	Pahal.9G355300	14.31	Phallii.v3.1,Athaliana,Gmax,Mtruncatula,PhalliiHAL,SbicolorRio	6
Phallii	Pahal.1G459100	14.24	Phallii.v3.1,Egrandis,Gmax,Mtruncatula,PhalliiHAL,SbicolorRio,Athaliana,Pvirgatum	8
Phallii	Pahal.3G104400	14.24	Phallii.v3.1,Athaliana,Egrandis,Gmax,Mtruncatula,PhalliiHAL,Sbicolor,Pvirgatum	8
Phallii	Pahal.6G045700	14.18	Phallii.v3.1,Gmax,PhalliiHAL,Bdistachyon,Mtruncatula,Ptrichocarpa	6
Phallii	Pahal.5G208300	14.18	Phallii.v3.1,Athaliana,Gmax,Mtruncatula,PhalliiHAL,Sbicolor,Egrandis	7
Phallii	Pahal.2G468800	14.113	Phallii.v3.1,Gmax,PhalliiHAL,Ptrichocarpa,Kfedtschenkoi,Pvirgatum,Sitalica,Sviridis,Mtruncatula	9
Phallii	Pahal.1G069100	14.11	Phallii.v3.1,Athaliana,Gmax,Kfedtschenkoi,Mtruncatula,PhalliiHAL,Ptrichocarpa,Pvirgatum	8
Phallii	Pahal.4G295200	14.11	Phallii.v3.1,Gmax,Ptrichocarpa,Athaliana,Pvirgatum	5
Phallii	Pahal.2G442800	13.98	Phallii.v3.1,Athaliana,Egrandis,Gmax,Mtruncatula,PhalliiHAL,SbicolorRio,Pvirgatum	8
Phallii	Pahal.5G208200	13.921	Phallii.v3.1,PhalliiHAL,Athaliana,Bdistachyon,Kfedtschenkoi,Mtruncatula,Ptrichocarpa,Sviridis	8
Phallii	Pahal.9G485500	13.92	Phallii.v3.1,Athaliana,Egrandis,Gmax,Mtruncatula,PhalliiHAL,Sbicolor	7
Phallii	Pahal.1G346400	13.72	Phallii.v3.1,Athaliana,Egrandis,Gmax,Mtruncatula,PhalliiHAL,Pvirgatum	7
Phallii	Pahal.5G047000	13.72	Phallii.v3.1,Athaliana,Egrandis,Gmax,Mtruncatula,PhalliiHAL,Pvirgatum	7
Phallii	Pahal.2G388900	13.021	Phallii.v3.1,Bdistachyon,Gmax,Kfedtschenkoi,PhalliiHAL,Ptrichocarpa,Sbicolor,Pvirgatum,Sviridis	9
Phallii	Pahal.9G103400	13.02	Phallii.v3.1,Egrandis,Gmax,PhalliiHAL,Pvirgatum,SbicolorRio,Mtruncatula	7
Phallii	Pahal.5G525600	12.89	Phallii.v3.1,Athaliana,Egrandis,Mtruncatula,PhalliiHAL,Sbicolor,Gmax,Pvirgatum,SbicolorRio	9
Phallii	Pahal.9G552100	12.89	Phallii.v3.1,Mtruncatula,PhalliiHAL,Ptrichocarpa,Sbicolor,Pvirgatum,SbicolorRio,Gmax	8
Phallii	Pahal.3G015500	12.63	Phallii.v3.1,Athaliana,Egrandis,Gmax,Mtruncatula,PhalliiHAL,Sbicolor,Pvirgatum,SbicolorRio	9
Phallii	Pahal.8G016400	12.63	Phallii.v3.1,Athaliana,Egrandis,Gmax,Mtruncatula,PhalliiHAL,Sbicolor,Pvirgatum,SbicolorRio	9
Phallii	Pahal.1G092800	12.57	Phallii.v3.1,Gmax,PhalliiHAL,Bdistachyon,Kfedtschenkoi	5
Phallii	Pahal.2G415600	12.57	Phallii.v3.1,Athaliana,Egrandis,Gmax,Mtruncatula,PhalliiHAL,Sbicolor	7
Phallii	Pahal.5G202400	12.44	Phallii.v3.1,Athaliana,Gmax,Kfedtschenkoi,PhalliiHAL,Ptrichocarpa	6
Phallii	Pahal.9G173000	12.31	Phallii.v3.1,Athaliana,Egrandis,Gmax,Mtruncatula,PhalliiHAL,SbicolorRio	7
Phallii	Pahal.1G046300	12.24	Phallii.v3.1,Athaliana,Egrandis,Gmax,Mtruncatula,Pvirgatum,SbicolorRio,PhalliiHAL	8
Phallii	Pahal.5G099600	12.24	Phallii.v3.1,PhalliiHAL,Athaliana,Bdistachyon,Kfedtschenkoi,Ptrichocarpa,Pvirgatum	7
Phallii	Pahal.6G192900	12.11	Phallii.v3.1,Athaliana,Kfedtschenkoi,PhalliiHAL,Pvirgatum,Ptrichocarpa	6
PhalliiHAL	PhHAL.5G229300	17.532	PhalliiHAL.v2.1,Gmax,Kfedtschenkoi,Mtruncatula,Phallii,Sviridis,Athaliana	7
PhalliiHAL	PhHAL.3G160400	16.55	PhalliiHAL.v2.1,Gmax,Kfedtschenkoi,Mtruncatula,Phallii,Ptrichocarpa,Pvirgatum	7
PhalliiHAL	PhHAL.5G207100	15.921	PhalliiHAL.v2.1,Phallii,Athaliana,Bdistachyon,Kfedtschenkoi,Mtruncatula,Ptrichocarpa,Sviridis	8
PhalliiHAL	PhHAL.5G225800	15.52	PhalliiHAL.v2.1,Bdistachyon,Gmax,Kfedtschenkoi,Mtruncatula,Phallii,Ptrichocarpa,Pvirgatum	8
PhalliiHAL	PhHAL.3G169100	15.071	PhalliiHAL.v2.1,Athaliana,Gmax,Kfedtschenkoi,Mtruncatula,Phallii,Ptrichocarpa,Pvirgatum,Sviridis	9
PhalliiHAL	PhHAL.9G508800	14.503	PhalliiHAL.v2.1,Sbicolor,Bdistachyon,Kfedtschenkoi,Mtruncatula,Phallii,Ptrichocarpa,Pvirgatum,Sitalica,Sviridis,Gmax	11
PhalliiHAL	PhHAL.3G174000	14.501	PhalliiHAL.v2.1,Phallii,Athaliana,Bdistachyon,Kfedtschenkoi,Mtruncatula,Ptrichocarpa,Sbicolor,Sviridis,Pvirgatum	10
PhalliiHAL	PhHAL.3G232500	14.181	PhalliiHAL.v2.1,Bdistachyon,Kfedtschenkoi,Mtruncatula,Ptrichocarpa,Gmax,Sbicolor,Sviridis	8
PhalliiHAL	PhHAL.4G256300	13.532	PhalliiHAL.v2.1,Gmax,Kfedtschenkoi,Phallii,Ptrichocarpa,Sviridis,Mtruncatula,Athaliana	8
PhalliiHAL	PhHAL.5G107200	13.33	PhalliiHAL.v2.1,Athaliana,Kfedtschenkoi,Mtruncatula,Phallii,Ptrichocarpa,Pvirgatum	7
PhalliiHAL	PhHAL.5G531000	12.89	PhalliiHAL.v2.1,Athaliana,Egrandis,Mtruncatula,Phallii,Sbicolor,Gmax,Pvirgatum,SbicolorRio	9
PhalliiHAL	PhHAL.8G017900	12.63	PhalliiHAL.v2.1,Athaliana,Egrandis,Gmax,Mtruncatula,Phallii,Sbicolor,Pvirgatum,SbicolorRio	9
PhalliiHAL	PhHAL.1G331500	12.5	PhalliiHAL.v2.1,Egrandis,Gmax,Mtruncatula,Phallii,Sbicolor,SbicolorRio,Pvirgatum	8
PhalliiHAL	PhHAL.3G209000	12.371	PhalliiHAL.v2.1,Athaliana,Bdistachyon,Gmax,Kfedtschenkoi,Phallii,Ptrichocarpa,Pvirgatum,Sviridis	9
PhalliiHAL	PhHAL.6G254500	12.371	PhalliiHAL.v2.1,Athaliana,Bdistachyon,Gmax,Kfedtschenkoi,Mtruncatula,Phallii,Pvirgatum,Sviridis	9
PhalliiHAL	PhHAL.5G101200	12.24	PhalliiHAL.v2.1,Phallii,Athaliana,Bdistachyon,Kfedtschenkoi,Ptrichocarpa,Pvirgatum	7
PhalliiHAL	PhHAL.5G427100	12.24	PhalliiHAL.v2.1,Ptrichocarpa,Athaliana,Bdistachyon,Kfedtschenkoi,Phallii,Pvirgatum	7
PhalliiHAL	PhHAL.1G448900	12.24	PhalliiHAL.v2.1,Egrandis,Gmax,Mtruncatula,Phallii,SbicolorRio,Athaliana,Pvirgatum	8
PhalliiHAL	PhHAL.2G306200	12.18	PhalliiHAL.v2.1,Phallii,Athaliana,Bdistachyon,Gmax,Kfedtschenkoi,Mtruncatula	7
PhalliiHAL	PhHAL.6G225400	12.18	PhalliiHAL.v2.1,Athaliana,Bdistachyon,Kfedtschenkoi,Mtruncatula,Phallii,Ptrichocarpa	7
PhalliiHAL	PhHAL.9G432100	12.18	PhalliiHAL.v2.1,Athaliana,Egrandis,Gmax,Mtruncatula,Phallii,SbicolorRio	7
PhalliiHAL	PhHAL.4G269200	12.11	PhalliiHAL.v2.1,Athaliana,Gmax,Kfedtschenkoi,Phallii,Ptrichocarpa,Pvirgatum	7
PhalliiHAL	PhHAL.1G381800	12.05	PhalliiHAL.v2.1,Gmax,Mtruncatula,Phallii,Ptrichocarpa,Athaliana	6
PhalliiHAL	PhHAL.3G364800	12.05	PhalliiHAL.v2.1,Gmax,Phallii,Kfedtschenkoi,Ptrichocarpa,Athaliana	6
PhalliiHAL	PhHAL.5G202000	12.05	PhalliiHAL.v2.1,Ptrichocarpa,Athaliana,Gmax,Kfedtschenkoi,Phallii	6
PhalliiHAL	PhHAL.7G129300	12.05	PhalliiHAL.v2.1,Mtruncatula,Egrandis,Gmax,Phallii	5
PhalliiHAL	PhHAL.7G257300	11.982	PhalliiHAL.v2.1,Gmax,Kfedtschenkoi,Mtruncatula,Phallii,Ptrichocarpa,Pvirgatum,Sitalica,Sviridis	9
PhalliiHAL	PhHAL.5G458400	11.72	PhalliiHAL.v2.1,Gmax,Athaliana,Phallii,Ptrichocarpa,Pvirgatum,Mtruncatula	7
PhalliiHAL	PhHAL.3G178400	11.66	PhalliiHAL.v2.1,Ptrichocarpa,Athaliana,Gmax,Kfedtschenkoi,Phallii	6
PhalliiHAL	PhHAL.9G479700	11.474	PhalliiHAL.v2.1,Phallii,Athaliana,Bdistachyon,Gmax,Ptrichocarpa,Pvirgatum,Sbicolor,Sitalica,Sviridis,Mtruncatula	11
PhalliiHAL	PhHAL.6G182900	11.282	PhalliiHAL.v2.1,Athaliana,Bdistachyon,Kfedtschenkoi,Pvirgatum,Sviridis,Ptrichocarpa	7
PhalliiHAL	PhHAL.2G056500	10.96	PhalliiHAL.v2.1,Athaliana,Egrandis,Gmax,Mtruncatula,Phallii,Sbicolor,SbicolorRio	8
PhalliiHAL	PhHAL.5G088600	10.96	PhalliiHAL.v2.1,Athaliana,Egrandis,Gmax,Mtruncatula,Phallii,Sbicolor,SbicolorRio	8
PhalliiHAL	PhHAL.6G045900	10.96	PhalliiHAL.v2.1,Gmax,Phallii,Bdistachyon,Mtruncatula,Ptrichocarpa	6
PhalliiHAL	PhHAL.2G402800	10.7	PhalliiHAL.v2.1,Athaliana,Egrandis,Gmax,Mtruncatula,Phallii,Sbicolor	7
PhalliiHAL	PhHAL.9G115100	10.7	PhalliiHAL.v2.1,Athaliana,Egrandis,Gmax,Mtruncatula,Phallii,Sbicolor	7
PhalliiHAL	PhHAL.1G362400	10.63	PhalliiHAL.v2.1,Bdistachyon,Gmax,Kfedtschenkoi,Phallii,Ptrichocarpa,Pvirgatum	7
PhalliiHAL	PhHAL.3G017000	10.63	PhalliiHAL.v2.1,Athaliana,Egrandis,Gmax,Mtruncatula,Phallii,Sbicolor,Pvirgatum,SbicolorRio	9
PhalliiHAL	PhHAL.4G254500	10.57	PhalliiHAL.v2.1,Phallii,Bdistachyon,Gmax,Kfedtschenkoi,Ptrichocarpa	6
PhalliiHAL	PhHAL.6G182600	10.5	PhalliiHAL.v2.1,Athaliana,Kfedtschenkoi,Phallii,Pvirgatum,Ptrichocarpa	6
PhalliiHAL	PhHAL.1G197100	10.443	PhalliiHAL.v2.1,Athaliana,Gmax,Phallii,Ptrichocarpa,Kfedtschenkoi,Sitalica,Sviridis	8
PhalliiHAL	PhHAL.3G280000	10.44	PhalliiHAL.v2.1,Athaliana,Egrandis,Gmax,Mtruncatula,Phallii	6
PhalliiHAL	PhHAL.7G218800	10.44	PhalliiHAL.v2.1,Athaliana,Egrandis,Gmax,Mtruncatula,Phallii	6
PhalliiHAL	PhHAL.3G386900	10.26	PhalliiHAL.v2.1,Phallii,Sbicolor	3
PhalliiHAL	PhHAL.1G067400	10.11	PhalliiHAL.v2.1,Athaliana,Gmax,Kfedtschenkoi,Mtruncatula,Phallii,Ptrichocarpa,Pvirgatum	8
PhalliiHAL	PhHAL.7G274300	10.11	PhalliiHAL.v2.1,Gmax,Kfedtschenkoi,Mtruncatula,Phallii,Pvirgatum	6
PhalliiHAL	PhHAL.1G376800	10.05	PhalliiHAL.v2.1,Gmax,Kfedtschenkoi,Mtruncatula,Phallii	5
PhalliiHAL	PhHAL.5G129000	10.05	PhalliiHAL.v2.1,Gmax,Kfedtschenkoi,Ptrichocarpa,Phallii	5
PhalliiHAL	PhHAL.9G584100	10.05	PhalliiHAL.v2.1,Athaliana,Gmax,Kfedtschenkoi,Ptrichocarpa,Phallii	6
PhalliiHAL	PhHAL.4G282400	9.481	PhalliiHAL.v2.1,Athaliana,Bdistachyon,Kfedtschenkoi,Phallii,Sviridis	6
Ptrichocarpa	Potri.018G084100	25.79	Ptrichocarpa.v4.1,Athaliana,Bdistachyon,Kfedtschenkoi,Mtruncatula,Phallii,PhalliiHAL,Sbicolor,Sviridis,Pvirgatum	10
Ptrichocarpa	Potri.003G193400	24.89	Ptrichocarpa.v4.1,Bdistachyon,Mtruncatula,Phallii,PhalliiHAL,Pvirgatum,Sbicolor,Sitalica,Sviridis,Gmax	10
Ptrichocarpa	Potri.012G059600	20.69	Ptrichocarpa.v4.1,Sitalica,Athaliana,Kfedtschenkoi,Mtruncatula,Phallii,PhalliiHAL,Pvirgatum,Sviridis,Gmax	10
Ptrichocarpa	Potri.006G147900	20.61	Ptrichocarpa.v4.1,Sitalica,Sviridis,Gmax,Phallii,PhalliiHAL,Pvirgatum	7
Ptrichocarpa	Potri.009G119900	18.57	Ptrichocarpa.v4.1,PhalliiHAL,Athaliana,Bdistachyon,Kfedtschenkoi,Phallii,Pvirgatum,Gmax	8
Ptrichocarpa	Potri.017G119800	18.57	Ptrichocarpa.v4.1,Gmax,Bdistachyon,Mtruncatula,Phallii,PhalliiHAL,Pvirgatum	7
Ptrichocarpa	Potri.004G131200	18.41	Ptrichocarpa.v4.1,Gmax,Kfedtschenkoi,Mtruncatula,Phallii,PhalliiHAL,Pvirgatum,Sviridis	8
Ptrichocarpa	Potri.006G187000	18.1	Ptrichocarpa.v4.1,Bdistachyon,PhalliiHAL,Sitalica,Sviridis,Phallii,Pvirgatum	7
Ptrichocarpa	Potri.008G114500	18.02	Ptrichocarpa.v4.1,Athaliana,Bdistachyon,Kfedtschenkoi,Mtruncatula,Phallii,Pvirgatum,PhalliiHAL,Gmax	9
Ptrichocarpa	Potri.001G456700	17.9	Ptrichocarpa.v4.1,Bdistachyon,Gmax,Kfedtschenkoi,Phallii,PhalliiHAL,Pvirgatum	7
Ptrichocarpa	Potri.003G103100	17.39	Ptrichocarpa.v4.1,Bdistachyon,Kfedtschenkoi,Phallii,PhalliiHAL,Sbicolor,Gmax	7
Ptrichocarpa	Potri.002G118200	16.29	Ptrichocarpa.v4.1,Gmax,Sitalica,Kfedtschenkoi,Mtruncatula,Phallii,PhalliiHAL,Pvirgatum,Sviridis	9
Ptrichocarpa	Potri.004G141600	16.29	Ptrichocarpa.v4.1,Bdistachyon,Athaliana,Kfedtschenkoi,Mtruncatula,Phallii,PhalliiHAL,Pvirgatum	8
Ptrichocarpa	Potri.009G102800	16.29	Ptrichocarpa.v4.1,Bdistachyon,Athaliana,Kfedtschenkoi,Mtruncatula,Phallii,PhalliiHAL,Pvirgatum	8
Ptrichocarpa	Potri.010G003900	15.86	Ptrichocarpa.v4.1,Athaliana,Gmax,Kfedtschenkoi,Mtruncatula,Phallii,PhalliiHAL,Pvirgatum,Sviridis	9
Ptrichocarpa	Potri.008G109400	15.74	Ptrichocarpa.v4.1,Athaliana,Egrandis,Mtruncatula,SbicolorRio,Phallii,PhalliiHAL,Sviridis,Gmax	9
Ptrichocarpa	Potri.011G139400	14.84	Ptrichocarpa.v4.1,Bdistachyon,Gmax,Kfedtschenkoi,Phallii,PhalliiHAL,Sbicolor,Sitalica,Sviridis	9
Ptrichocarpa	Potri.010G234200	14.72	Ptrichocarpa.v4.1,PhalliiHAL,Bdistachyon,Mtruncatula,Phallii,Sitalica	6
Ptrichocarpa	Potri.004G094000	14.68	Ptrichocarpa.v4.1,PhalliiHAL,Athaliana,Gmax,Kfedtschenkoi,Phallii	6
Ptrichocarpa	Potri.005G259100	14.44	Ptrichocarpa.v4.1,Pvirgatum,Sbicolor,SbicolorRio,Sitalica	5
Ptrichocarpa	Potri.017G107200	14.29	Ptrichocarpa.v4.1,Bdistachyon,Gmax,Kfedtschenkoi,Mtruncatula,Phallii,PhalliiHAL,Sviridis	8
Ptrichocarpa	Potri.005G198200	13.74	Ptrichocarpa.v4.1,Bdistachyon,PhalliiHAL,Athaliana,Kfedtschenkoi,Mtruncatula,Phallii,Sviridis	8
Ptrichocarpa	Potri.010G113800	13.62	Ptrichocarpa.v4.1,Athaliana,Gmax,Phallii,PhalliiHAL,Pvirgatum,Sviridis	7
Ptrichocarpa	Potri.010G130600	13.62	Ptrichocarpa.v4.1,Bdistachyon,Gmax,Kfedtschenkoi,Phallii,PhalliiHAL,Sviridis	7
Ptrichocarpa	Potri.002G100500	13.07	Ptrichocarpa.v4.1,Athaliana,Gmax,Kfedtschenkoi,Phallii,PhalliiHAL,Pvirgatum	7
Ptrichocarpa	Potri.009G160700	12.68	Ptrichocarpa.v4.1,Athaliana,Bdistachyon,Gmax,Kfedtschenkoi,Phallii,PhalliiHAL,Sviridis	8
Ptrichocarpa	Potri.017G107300	12.68	Ptrichocarpa.v4.1,Bdistachyon,Gmax,Kfedtschenkoi,Mtruncatula,Phallii,PhalliiHAL,Sviridis	8
Ptrichocarpa	Potri.001G389400	12.13	Ptrichocarpa.v4.1,Bdistachyon,Athaliana,Kfedtschenkoi,Phallii,Sitalica	6
Ptrichocarpa	Potri.018G071900	12.01	Ptrichocarpa.v4.1,Athaliana,Bdistachyon,Phallii,Pvirgatum,Gmax	6
Ptrichocarpa	Potri.001G276400	11.89	Ptrichocarpa.v4.1,SbicolorRio,Gmax,Sviridis,Sitalica	5
Ptrichocarpa	Potri.017G121200	11.62	Ptrichocarpa.v4.1,Athaliana,Gmax,Kfedtschenkoi,Phallii,PhalliiHAL	6
Ptrichocarpa	Potri.006G053600	11.42	Ptrichocarpa.v4.1,Gmax,Kfedtschenkoi,Mtruncatula	4
Ptrichocarpa	Potri.018G078801	11.18	Ptrichocarpa.v4.1,Gmax,Kfedtschenkoi	3
Ptrichocarpa	Potri.009G059100	10.95	Ptrichocarpa.v4.1,Mtruncatula,Phallii,PhalliiHAL,Sbicolor,Gmax	6
Ptrichocarpa	Potri.006G105500	10.95	Ptrichocarpa.v4.1,Kfedtschenkoi,Phallii,PhalliiHAL,Gmax,Sitalica	6
Ptrichocarpa	Potri.016G128800	10.95	Ptrichocarpa.v4.1,Kfedtschenkoi,Phallii,PhalliiHAL,Gmax,Sitalica	6
Ptrichocarpa	Potri.001G130800	10.56	Ptrichocarpa.v4.1,Bdistachyon,Kfedtschenkoi,Phallii,PhalliiHAL,Sbicolor,Gmax	7
Ptrichocarpa	Potri.003G024100	10.56	Ptrichocarpa.v4.1,Bdistachyon,Mtruncatula,Phallii,PhalliiHAL,Pvirgatum,Gmax	7
Ptrichocarpa	Potri.009G085300	10.56	Ptrichocarpa.v4.1,Bdistachyon,Mtruncatula,Phallii,PhalliiHAL,Pvirgatum,Gmax	7
Ptrichocarpa	Potri.012G059500	10.56	Ptrichocarpa.v4.1,Bdistachyon,Gmax,Phallii,PhalliiHAL,Sviridis	6
Ptrichocarpa	Potri.006G076500	10.52	Ptrichocarpa.v4.1,Gmax,Kfedtschenkoi,Mtruncatula,Pvirgatum,Phallii	6
Ptrichocarpa	Potri.018G114200	10.12	Ptrichocarpa.v4.1,Egrandis,Gmax	3
Ptrichocarpa	Potri.006G089301	10.05	Ptrichocarpa.v4.1,Bdistachyon,PhalliiHAL,Pvirgatum,Sbicolor	5
Ptrichocarpa	Potri.008G127800	10.01	Ptrichocarpa.v4.1,Athaliana,Gmax,Phallii,PhalliiHAL,Pvirgatum	6
Ptrichocarpa	Potri.002G012500	9.89	Ptrichocarpa.v4.1,Egrandis,Pvirgatum,Sbicolor,SbicolorRio	5
Ptrichocarpa	Potri.009G071100	9.89	Ptrichocarpa.v4.1,SbicolorRio,Gmax,Sviridis,Sitalica	5
Ptrichocarpa	Potri.001G389800	9.46	Ptrichocarpa.v4.1,Bdistachyon,Athaliana,Kfedtschenkoi,Phallii	5
Ptrichocarpa	Potri.003G062200	9.34	Ptrichocarpa.v4.1,Bdistachyon,Gmax,Pvirgatum	4
Ptrichocarpa	Potri.002G229300	9.3	Ptrichocarpa.v4.1,Athaliana,Kfedtschenkoi,Mtruncatula	4
Ptrichocarpa	Potri.010G075100	9.18	Ptrichocarpa.v4.1,Athaliana,Gmax,Mtruncatula	4
Pvirgatum	Pavir.5NG404000	15.64	Pvirgatum.v5.1,Bdistachyon,Gmax,Kfedtschenkoi,Mtruncatula,Phallii,PhalliiHAL,Ptrichocarpa	8
Pvirgatum	Pavir.2NG640501	13.72	Pvirgatum.v5.1,Athaliana,Gmax,Mtruncatula,Phallii	5
Pvirgatum	Pavir.9NG585000	13.534	Pvirgatum.v5.1,Athaliana,Bdistachyon,Gmax,Phallii,PhalliiHAL,Ptrichocarpa,Sbicolor,Sitalica,Sviridis,Mtruncatula	11
Pvirgatum	Pavir.8KG272000	12.31	Pvirgatum.v5.1,Athaliana,Gmax,Kfedtschenkoi,Sbicolor	5
Pvirgatum	Pavir.3NG141300	12.18	Pvirgatum.v5.1,Athaliana,Bdistachyon,Kfedtschenkoi,Ptrichocarpa	5
Pvirgatum	Pavir.1NG057000	12.17	Pvirgatum.v5.1,Athaliana,Gmax,Kfedtschenkoi,Mtruncatula,Phallii,PhalliiHAL,Ptrichocarpa	8
Pvirgatum	Pavir.1KG432400	11.15	Pvirgatum.v5.1,Egrandis,Gmax,Mtruncatula,PhalliiHAL,Sbicolor	6
Pvirgatum	Pavir.9NG129600	10.89	Pvirgatum.v5.1,Egrandis,Gmax,Mtruncatula,Phallii	5
Pvirgatum	Pavir.5KG682000	10.63	Pvirgatum.v5.1,Athaliana,Bdistachyon,Gmax,Kfedtschenkoi,Mtruncatula,PhalliiHAL,Ptrichocarpa	8
Pvirgatum	Pavir.5NG111901	10.63	Pvirgatum.v5.1,Athaliana,Bdistachyon,Gmax,Kfedtschenkoi,Mtruncatula,PhalliiHAL,Ptrichocarpa	8
Pvirgatum	Pavir.1KG318000	10.44	Pvirgatum.v5.1,Athaliana,Egrandis,Gmax,Mtruncatula	5
Pvirgatum	Pavir.1NG347100	10.44	Pvirgatum.v5.1,Athaliana,Egrandis,Gmax,Mtruncatula	5
Pvirgatum	Pavir.1KG099908	10.17	Pvirgatum.v5.1,Athaliana,Gmax,Kfedtschenkoi,Mtruncatula,Phallii,PhalliiHAL,Ptrichocarpa	8
Pvirgatum	Pavir.3NG181535	10.17	Pvirgatum.v5.1,Athaliana,Gmax,Kfedtschenkoi,Mtruncatula,Phallii,PhalliiHAL,Ptrichocarpa	8
Pvirgatum	Pavir.2KG117500	9.67	Pvirgatum.v5.1,Mtruncatula,Phallii	3
Pvirgatum	Pavir.3KG125400	9.54	Pvirgatum.v5.1,Athaliana,Mtruncatula,Phallii,Sbicolor	5
Pvirgatum	Pavir.9KG378204	9.48	Pvirgatum.v5.1,Gmax,Mtruncatula,SbicolorRio	4
Pvirgatum	Pavir.3KG226400	9.351	Pvirgatum.v5.1,Athaliana,Bdistachyon,Gmax,Kfedtschenkoi,Ptrichocarpa,Sbicolor,Sviridis	8
Pvirgatum	Pavir.3NG141343	9.351	Pvirgatum.v5.1,Athaliana,Bdistachyon,Gmax,Kfedtschenkoi,Ptrichocarpa,Sbicolor,Sviridis	8
Pvirgatum	Pavir.1KG110826	9.22	Pvirgatum.v5.1,Kfedtschenkoi,Ptrichocarpa	3
Pvirgatum	Pavir.1KG367400	9.21	Pvirgatum.v5.1,Athaliana,Egrandis,Mtruncatula,Phallii,PhalliiHAL,Sbicolor	7
Pvirgatum	Pavir.3NG258241	9.08	Pvirgatum.v5.1,Athaliana,Bdistachyon,Gmax,Kfedtschenkoi,Phallii,PhalliiHAL,Ptrichocarpa	8
Pvirgatum	Pavir.5KG616900	8.95	Pvirgatum.v5.1,Athaliana,Kfedtschenkoi,Phallii,PhalliiHAL,Ptrichocarpa	6
Pvirgatum	Pavir.5NG579200	8.95	Pvirgatum.v5.1,Athaliana,Kfedtschenkoi,Phallii,PhalliiHAL,Ptrichocarpa	6
Pvirgatum	Pavir.3KG214800	8.89	Pvirgatum.v5.1,Ptrichocarpa,Egrandis,Gmax,PhalliiHAL	5
Pvirgatum	Pavir.4NG067400	8.89	Pvirgatum.v5.1,Athaliana,Gmax,Phallii,Ptrichocarpa	5
Pvirgatum	Pavir.5KG169400	8.89	Pvirgatum.v5.1,Athaliana,Kfedtschenkoi,PhalliiHAL,Ptrichocarpa	5
Pvirgatum	Pavir.5KG611900	8.89	Pvirgatum.v5.1,Athaliana,Kfedtschenkoi,Mtruncatula,PhalliiHAL	5
Pvirgatum	Pavir.1KG025200	8.83	Pvirgatum.v5.1,Athaliana,Egrandis,Mtruncatula	4
Pvirgatum	Pavir.1NG202000	8.83	Pvirgatum.v5.1,Athaliana,Kfedtschenkoi,Ptrichocarpa	4
Pvirgatum	Pavir.3NG180153	8.83	Pvirgatum.v5.1,Athaliana,Kfedtschenkoi,Ptrichocarpa	4
Pvirgatum	Pavir.6NG225600	8.83	Pvirgatum.v5.1,Athaliana,Egrandis,Mtruncatula	4
Pvirgatum	Pavir.1NG059200	8.76	Pvirgatum.v5.1,Athaliana,Egrandis,Gmax,Mtruncatula,Phallii,SbicolorRio	7
Pvirgatum	Pavir.3KG099300	8.76	Pvirgatum.v5.1,Athaliana,Egrandis,Gmax,Mtruncatula,Phallii,SbicolorRio	7
Pvirgatum	Pavir.3NG048386	8.76	Pvirgatum.v5.1,Athaliana,Egrandis,Gmax,Mtruncatula,Phallii,SbicolorRio	7
Pvirgatum	Pavir.1KG066500	8.7	Pvirgatum.v5.1,Athaliana,Egrandis,Gmax,Mtruncatula,SbicolorRio	6
Pvirgatum	Pavir.3KG483913	8.631	Pvirgatum.v5.1,Athaliana,Kfedtschenkoi,Mtruncatula,Phallii,Ptrichocarpa,Sviridis	7
Pvirgatum	Pavir.3NG079719	8.631	Pvirgatum.v5.1,Athaliana,Kfedtschenkoi,Mtruncatula,Phallii,Ptrichocarpa,Sviridis	7
Pvirgatum	Pavir.3KG216100	8.56	Pvirgatum.v5.1,Gmax,Kfedtschenkoi,Mtruncatula,Phallii,PhalliiHAL,Ptrichocarpa	7
Pvirgatum	Pavir.2NG592600	8.5	Pvirgatum.v5.1,Gmax,Kfedtschenkoi,Mtruncatula,Phallii,Ptrichocarpa	6
Pvirgatum	Pavir.5KG479007	8.5	Pvirgatum.v5.1,Athaliana,Gmax,Mtruncatula,Phallii,Ptrichocarpa	6
Pvirgatum	Pavir.3KG128782	8.44	Pvirgatum.v5.1,Athaliana,Egrandis,Gmax,Mtruncatula	5
Pvirgatum	Pavir.3NG141409	8.44	Pvirgatum.v5.1,Athaliana,Egrandis,Gmax,Mtruncatula	5
Pvirgatum	Pavir.3NG249137	8.44	Pvirgatum.v5.1,Gmax,Kfedtschenkoi,Mtruncatula,Ptrichocarpa	5
Pvirgatum	Pavir.4NG312701	8.44	Pvirgatum.v5.1,Gmax,Kfedtschenkoi,Mtruncatula,Ptrichocarpa	5
Sbicolor	Sobic.009G229000	19.35	Sbicolor.v3.1.1,Athaliana,Bdistachyon,Kfedtschenkoi,Mtruncatula,Phallii,PhalliiHAL,Ptrichocarpa,Sviridis,Pvirgatum	10
Sbicolor	Sobic.001G118400	16.44	Sbicolor.v3.1.1,Athaliana,Egrandis,Gmax,Mtruncatula,Phallii,PhalliiHAL	7
Sbicolor	Sobic.006G231266	16.05	Sbicolor.v3.1.1,Athaliana,Egrandis,Gmax,Mtruncatula,Phallii,PhalliiHAL,SbicolorRio	8
Sbicolor	Sobic.010G116500	15.79	Sbicolor.v3.1.1,Athaliana,Egrandis,Gmax,Mtruncatula,Phallii,Pvirgatum	7
Sbicolor	Sobic.001G254400	15.66	Sbicolor.v3.1.1,Athaliana,Egrandis,Gmax,Mtruncatula	5
Sbicolor	Sobic.003G014300	15.35	Sbicolor.v3.1.1,Athaliana,Egrandis,Mtruncatula,Phallii,PhalliiHAL,Gmax,Pvirgatum,SbicolorRio	9
Sbicolor	Sobic.004G016700	15.09	Sbicolor.v3.1.1,Athaliana,Mtruncatula,Phallii,PhalliiHAL,Egrandis	6
Sbicolor	Sobic.003G359500	14.96	Sbicolor.v3.1.1,Athaliana,Egrandis,Gmax,Mtruncatula,Phallii,PhalliiHAL,SbicolorRio,Bdistachyon	9
Sbicolor	Sobic.003G255900	14.44	Sbicolor.v3.1.1,Egrandis,Gmax,Mtruncatula,Phallii,SbicolorRio,PhalliiHAL	7
Sbicolor	Sobic.002G064200	14.31	Sbicolor.v3.1.1,Athaliana,Egrandis,Gmax,Mtruncatula,Phallii,PhalliiHAL,Pvirgatum	8
Sbicolor	Sobic.004G017200	14.31	Sbicolor.v3.1.1,Egrandis,Gmax,Mtruncatula,Athaliana,Phallii	6
Sbicolor	Sobic.009G161401	14.13	Sbicolor.v3.1.1,Athaliana,Bdistachyon,Gmax,Kfedtschenkoi,Ptrichocarpa,Pvirgatum,Sviridis,Phallii,PhalliiHAL	10
Sbicolor	Sobic.001G316100	14.05	Sbicolor.v3.1.1,Athaliana,Egrandis,Gmax,Mtruncatula,Phallii,PhalliiHAL	7
Sbicolor	Sobic.010G165000	13.66	Sbicolor.v3.1.1,Athaliana,Egrandis,Gmax,Mtruncatula,SbicolorRio	6
Sbicolor	Sobic.002G343700	13.35	Sbicolor.v3.1.1,Athaliana,Egrandis,Gmax,Mtruncatula,Phallii,PhalliiHAL,Bdistachyon	8
Sbicolor	Sobic.006G003100	13.35	Sbicolor.v3.1.1,Athaliana,Bdistachyon,Kfedtschenkoi,Mtruncatula,Phallii,PhalliiHAL,Pvirgatum	8
Sbicolor	Sobic.006G030200	13.09	Sbicolor.v3.1.1,Athaliana,Bdistachyon,Gmax,Kfedtschenkoi,Mtruncatula,Phallii,PhalliiHAL,Ptrichocarpa	9
Sbicolor	Sobic.009G187100	12.96	Sbicolor.v3.1.1,Athaliana,Mtruncatula,Phallii	4
Sbicolor	Sobic.004G289300	12.7	Sbicolor.v3.1.1,Egrandis,Gmax,Mtruncatula,Phallii,PhalliiHAL,SbicolorRio,Pvirgatum	8
Sbicolor	Sobic.009G028400	12.7	Sbicolor.v3.1.1,Athaliana,Egrandis,Gmax,Mtruncatula,Phallii,PhalliiHAL,Pvirgatum	8
Sbicolor	Sobic.001G493800	12.57	Sbicolor.v3.1.1,Athaliana,Gmax,Mtruncatula,Phallii,PhalliiHAL	6
Sbicolor	Sobic.003G255100	12.44	Sbicolor.v3.1.1,Athaliana,Gmax,Mtruncatula,Phallii,PhalliiHAL,Egrandis	7
Sbicolor	Sobic.010G266000	12.31	Sbicolor.v3.1.1,Athaliana,Gmax,Mtruncatula,Phallii,SbicolorRio	6
Sbicolor	Sobic.003G007400	12	Sbicolor.v3.1.1,Athaliana,Bdistachyon,Phallii,PhalliiHAL,Gmax,Kfedtschenkoi	7
Sbicolor	Sobic.003G414700	11.87	Sbicolor.v3.1.1,Athaliana,Gmax,Phallii,PhalliiHAL,Ptrichocarpa,Pvirgatum,Sviridis	8
Sbicolor	Sobic.009G088900	11.74	Sbicolor.v3.1.1,Athaliana,Bdistachyon,Gmax,Kfedtschenkoi,Mtruncatula,Phallii,PhalliiHAL,Pvirgatum	9
Sbicolor	Sobic.004G201800	11.61	Sbicolor.v3.1.1,Athaliana,Egrandis,Mtruncatula,Phallii,PhalliiHAL,Pvirgatum	7
Sbicolor	Sobic.010G128300	11.56	Sbicolor.v3.1.1,Athaliana,Bdistachyon,Phallii,PhalliiHAL,Ptrichocarpa,Pvirgatum,Sitalica,Sviridis	9
Sbicolor	Sobic.001G186300	11.48	Sbicolor.v3.1.1,Egrandis,Gmax,Phallii	4
Sbicolor	Sobic.004G335900	11.35	Sbicolor.v3.1.1,Egrandis,Gmax,Mtruncatula,Bdistachyon	5
Sbicolor	Sobic.004G341600	11.22	Sbicolor.v3.1.1,Bdistachyon,Gmax,Kfedtschenkoi,Mtruncatula,Ptrichocarpa,Sviridis	7
Sbicolor	Sobic.005G016700	11.22	Sbicolor.v3.1.1,Kfedtschenkoi,Ptrichocarpa,Pvirgatum,Sitalica,Sviridis	6
Sbicolor	Sobic.002G190100	11.09	Sbicolor.v3.1.1,Athaliana,Egrandis,Mtruncatula,Phallii	5
Sbicolor	Sobic.009G058400	11.09	Sbicolor.v3.1.1,Kfedtschenkoi,Mtruncatula,Phallii,Ptrichocarpa	5
Sbicolor	Sobic.009G171500	10.96	Sbicolor.v3.1.1,Gmax,Kfedtschenkoi,Mtruncatula,PhalliiHAL,Ptrichocarpa,Sviridis	7
Sbicolor	Sobic.003G328100	10.83	Sbicolor.v3.1.1,Athaliana,Egrandis,Gmax,Mtruncatula,Phallii,PhalliiHAL,SbicolorRio,Pvirgatum	9
Sbicolor	Sobic.005G016600	10.52	Sbicolor.v3.1.1,Kfedtschenkoi,Phallii,PhalliiHAL,Ptrichocarpa,Pvirgatum,Sviridis,Sitalica	8
Sbicolor	Sobic.003G057600	10.44	Sbicolor.v3.1.1,Gmax,Kfedtschenkoi,Mtruncatula,Ptrichocarpa	5
Sbicolor	Sobic.010G013000	10.39	Sbicolor.v3.1.1,Bdistachyon,Kfedtschenkoi,Phallii,PhalliiHAL,Ptrichocarpa	6
Sbicolor	Sobic.001G454600	10.13	Sbicolor.v3.1.1,Mtruncatula,Phallii,PhalliiHAL,Ptrichocarpa,Pvirgatum,SbicolorRio	7
Sbicolor	Sobic.006G212800	10.13	Sbicolor.v3.1.1,Athaliana,Gmax,Mtruncatula,Phallii,PhalliiHAL,Pvirgatum,SbicolorRio,Bdistachyon	9
Sbicolor	Sobic.009G140000	10.13	Sbicolor.v3.1.1,Mtruncatula,Phallii,PhalliiHAL,SbicolorRio,Gmax,Pvirgatum	7
Sbicolor	Sobic.003G246300	10	Sbicolor.v3.1.1,Athaliana,Bdistachyon,Phallii,Ptrichocarpa	5
Sbicolor	Sobic.002G318100	9.87	Sbicolor.v3.1.1,Bdistachyon,Gmax,Kfedtschenkoi,Phallii,PhalliiHAL,Ptrichocarpa	7
Sbicolor	Sobic.002G046900	9.74	Sbicolor.v3.1.1,Athaliana,Egrandis,Mtruncatula,Phallii,PhalliiHAL,Ptrichocarpa,SbicolorRio,Pvirgatum	9
Sbicolor	Sobic.010G158200	9.74	Sbicolor.v3.1.1,Athaliana,Kfedtschenkoi,Pvirgatum,Sviridis	5
Sbicolor	Sobic.001G388400	9.61	Sbicolor.v3.1.1,Mtruncatula,Phallii,PhalliiHAL,Athaliana,Egrandis,SbicolorRio	7
SbicolorRio	SbRio.08G154700	16.31	SbicolorRio.v2.1,Athaliana,Egrandis,Gmax,Mtruncatula,Phallii,PhalliiHAL,Pvirgatum,Sbicolor	9
SbicolorRio	SbRio.10G134000	16.05	SbicolorRio.v2.1,Athaliana,Egrandis,Gmax,Mtruncatula,Phallii,PhalliiHAL,Pvirgatum	8
SbicolorRio	SbRio.03G216400	15.79	SbicolorRio.v2.1,Athaliana,Egrandis,Gmax,Mtruncatula,Phallii	6
SbicolorRio	SbRio.04G056100	14.96	SbicolorRio.v2.1,Athaliana,Egrandis,Gmax,Mtruncatula,Phallii,PhalliiHAL,Pvirgatum	8
SbicolorRio	SbRio.04G382100	14.96	SbicolorRio.v2.1,Egrandis,Gmax,Mtruncatula,Phallii,PhalliiHAL,Athaliana,Pvirgatum	8
SbicolorRio	SbRio.01G352500	14.7	SbicolorRio.v2.1,Athaliana,Egrandis,Gmax,Mtruncatula,Phallii,PhalliiHAL	7
SbicolorRio	SbRio.09G004600	14.7	SbicolorRio.v2.1,Athaliana,Egrandis,Gmax,Mtruncatula,Phallii,PhalliiHAL,Pvirgatum	8
SbicolorRio	SbRio.03G276500	14.44	SbicolorRio.v2.1,Egrandis,Gmax,Mtruncatula,Phallii,Sbicolor,PhalliiHAL	7
SbicolorRio	SbRio.03G387800	14.44	SbicolorRio.v2.1,Athaliana,Egrandis,Gmax,Mtruncatula,Phallii,PhalliiHAL,Sbicolor	8
SbicolorRio	SbRio.03G276300	13.92	SbicolorRio.v2.1,Egrandis,Gmax,Mtruncatula,Pvirgatum	5
SbicolorRio	SbRio.03G276600	13.66	SbicolorRio.v2.1,Egrandis,Gmax,Mtruncatula,Sbicolor	5
SbicolorRio	SbRio.03G353900	12.83	SbicolorRio.v2.1,Athaliana,Egrandis,Gmax,Mtruncatula,Phallii,PhalliiHAL,Sbicolor,Pvirgatum	9
SbicolorRio	SbRio.03G098900	12.44	SbicolorRio.v2.1,Athaliana,Egrandis,Gmax,Mtruncatula	5
SbicolorRio	SbRio.01G354800	12.31	SbicolorRio.v2.1,Egrandis,Gmax,Mtruncatula,Pvirgatum	5
SbicolorRio	SbRio.03G393600	12.31	SbicolorRio.v2.1,Athaliana,Egrandis,Gmax,Mtruncatula,Phallii	6
SbicolorRio	SbRio.03G328800	11.74	SbicolorRio.v2.1,Athaliana,Gmax,Mtruncatula,Phallii,PhalliiHAL,Pvirgatum	7
SbicolorRio	SbRio.03G270000	11.48	SbicolorRio.v2.1,Egrandis,Gmax,Mtruncatula,Phallii,PhalliiHAL	6
SbicolorRio	SbRio.02G074200	11.22	SbicolorRio.v2.1,Gmax,Mtruncatula,Egrandis,Phallii,PhalliiHAL,Pvirgatum	7
SbicolorRio	SbRio.04G031100	11.22	SbicolorRio.v2.1,Egrandis,Gmax,Mtruncatula,Phallii,PhalliiHAL,Pvirgatum	7
SbicolorRio	SbRio.02G278100	10.96	SbicolorRio.v2.1,Athaliana,Egrandis,Gmax,Mtruncatula,Phallii,PhalliiHAL	7
SbicolorRio	SbRio.01G097900	9.87	SbicolorRio.v2.1,Egrandis,Gmax,Mtruncatula,Phallii,PhalliiHAL,Sbicolor	7
SbicolorRio	SbRio.04G367300	9.61	SbicolorRio.v2.1,Athaliana,Gmax,Mtruncatula,Phallii,PhalliiHAL,Pvirgatum,Sbicolor	8
SbicolorRio	SbRio.02G223900	9.09	SbicolorRio.v2.1,Gmax,Mtruncatula,Egrandis,Pvirgatum	5
SbicolorRio	SbRio.02G301500	9.09	SbicolorRio.v2.1,Egrandis,Ptrichocarpa,Pvirgatum,Sbicolor	5
SbicolorRio	SbRio.03G350300	9.09	SbicolorRio.v2.1,Gmax,Mtruncatula,Phallii	4
SbicolorRio	SbRio.01G184000	8.96	SbicolorRio.v2.1,Athaliana,Egrandis,Gmax,Mtruncatula,Phallii,PhalliiHAL	7
SbicolorRio	SbRio.02G064300	8.96	SbicolorRio.v2.1,Athaliana,Egrandis,Gmax,Mtruncatula,Phallii,PhalliiHAL,Sbicolor	8
SbicolorRio	SbRio.02G388400	8.96	SbicolorRio.v2.1,Athaliana,Egrandis,Gmax,Mtruncatula,Phallii,PhalliiHAL	7
SbicolorRio	SbRio.03G366200	8.96	SbicolorRio.v2.1,Athaliana,Egrandis,Gmax,Mtruncatula,Phallii,PhalliiHAL	7
SbicolorRio	SbRio.07G017300	8.96	SbicolorRio.v2.1,Athaliana,Egrandis,Gmax,Mtruncatula,Phallii,PhalliiHAL	7
SbicolorRio	SbRio.09G010600	8.96	SbicolorRio.v2.1,Athaliana,Egrandis,Gmax,Mtruncatula,Phallii,Pvirgatum	7
SbicolorRio	SbRio.10G316900	8.96	SbicolorRio.v2.1,Athaliana,Egrandis,Gmax,Mtruncatula,Phallii,PhalliiHAL	7
SbicolorRio	SbRio.09G251600	8.7	SbicolorRio.v2.1,Athaliana,Egrandis,Gmax,Mtruncatula,Phallii,Sbicolor	7
SbicolorRio	SbRio.01G134000	8.52	SbicolorRio.v2.1,Egrandis,Phallii,PhalliiHAL,Athaliana,Pvirgatum,Sbicolor	7
SbicolorRio	SbRio.04G177300	8.44	SbicolorRio.v2.1,Athaliana,Egrandis,Gmax,Mtruncatula	5
SbicolorRio	SbRio.05G236700	8.44	SbicolorRio.v2.1,Athaliana,Egrandis,Mtruncatula,Ptrichocarpa	5
SbicolorRio	SbRio.06G077200	8.44	SbicolorRio.v2.1,Athaliana,Egrandis,Gmax,Mtruncatula	5
SbicolorRio	SbRio.10G217000	8.44	SbicolorRio.v2.1,Athaliana,Egrandis,Gmax,Mtruncatula,Sbicolor	6
SbicolorRio	SbRio.06G232300	7.61	SbicolorRio.v2.1,Athaliana,Gmax,Mtruncatula,Phallii,PhalliiHAL,Pvirgatum,Sbicolor	8
SbicolorRio	SbRio.09G041300	7.61	SbicolorRio.v2.1,Athaliana,Gmax,Mtruncatula,Phallii,PhalliiHAL,Pvirgatum	7
SbicolorRio	SbRio.01G556000	7.48	SbicolorRio.v2.1,Egrandis,Gmax,Phallii	4
SbicolorRio	SbRio.01G030800	7.35	SbicolorRio.v2.1,Athaliana,Gmax,Mtruncatula,Phallii,PhalliiHAL	6
SbicolorRio	SbRio.04G214900	7.35	SbicolorRio.v2.1,Athaliana,Gmax,Mtruncatula,Phallii,PhalliiHAL	6
SbicolorRio	SbRio.04G308800	7.35	SbicolorRio.v2.1,Egrandis,Gmax,Mtruncatula,Phallii,PhalliiHAL,Sbicolor	7
SbicolorRio	SbRio.06G163000	7.35	SbicolorRio.v2.1,Athaliana,Egrandis,Gmax,Phallii,PhalliiHAL	6
SbicolorRio	SbRio.07G238300	7.35	SbicolorRio.v2.1,Athaliana,Gmax,Mtruncatula,Phallii,PhalliiHAL	6
SbicolorRio	SbRio.10G329200	7.35	SbicolorRio.v2.1,Athaliana,Egrandis,Mtruncatula,Phallii,PhalliiHAL	6
SbicolorRio	SbRio.03G146400	7.22	SbicolorRio.v2.1,Egrandis,Sbicolor,Gmax	4
SbicolorRio	SbRio.03G277400	7.22	SbicolorRio.v2.1,Mtruncatula,Athaliana	3
Sitalica	Seita.9G407600	16.7053	Sitalica.v2.2,Gmax,Ptrichocarpa,Sviridis,Athaliana,Bdistachyon,Phallii,PhalliiHAL,Pvirgatum,Sbicolor,Mtruncatula	11
Sitalica	Seita.9G436900	16.5741	Sitalica.v2.2,Bdistachyon,Kfedtschenkoi,Mtruncatula,Phallii,PhalliiHAL,Ptrichocarpa,Pvirgatum,Sbicolor,Sviridis,Gmax	11
Sitalica	Seita.5G380200	12.1802	Sitalica.v2.2,Gmax,Ptrichocarpa,Sviridis,Athaliana,Bdistachyon,Kfedtschenkoi,Mtruncatula	8
Sitalica	Seita.5G239600	11.0912	Sitalica.v2.2,Athaliana,Bdistachyon,Phallii,Ptrichocarpa,Sviridis	6
Sitalica	Seita.1G150700	9.9222	Sitalica.v2.2,Gmax,Sviridis,Kfedtschenkoi,Phallii,PhalliiHAL,Ptrichocarpa,Mtruncatula	8
Sitalica	Seita.4G285000	9.8741	Sitalica.v2.2,PhalliiHAL,Athaliana,Bdistachyon,Kfedtschenkoi,Phallii,Sviridis	7
Sitalica	Seita.7G151500	9.7442	Sitalica.v2.2,Gmax,Kfedtschenkoi,Phallii,PhalliiHAL,Sviridis	6
Sitalica	Seita.7G150800	9.3512	Sitalica.v2.2,Sviridis,Athaliana,PhalliiHAL	4
Sitalica	Seita.4G145300	9.2202	Sitalica.v2.2,Sviridis,Gmax,Ptrichocarpa	4
Sitalica	Seita.7G012800	9.1742	Sitalica.v2.2,Bdistachyon,Kfedtschenkoi,Phallii,PhalliiHAL,Sbicolor,Sviridis	7
Sitalica	Seita.3G313000	8.8301	Sitalica.v2.2,Athaliana,Kfedtschenkoi,Mtruncatula,Sviridis	5
Sitalica	Seita.3G199700	8.8301	Sitalica.v2.2,Sviridis,Gmax,Ptrichocarpa,Mtruncatula	5
Sitalica	Seita.4G042000	8.5712	Sitalica.v2.2,Gmax,Phallii,Ptrichocarpa,Sviridis,Athaliana	6
Sitalica	Seita.5G381700	8.4402	Sitalica.v2.2,Sviridis,Ptrichocarpa,Athaliana,Gmax,Mtruncatula	6
Sitalica	Seita.9G077200	8.4402	Sitalica.v2.2,Sviridis,Athaliana,Gmax,Mtruncatula,Ptrichocarpa	6
Sitalica	Seita.4G211000	8.3122	Sitalica.v2.2,Sviridis,Kfedtschenkoi,Mtruncatula,Phallii,PhalliiHAL,Gmax,Ptrichocarpa	8
Sitalica	Seita.6G021800	8.0013	Sitalica.v2.2,Sviridis,Kfedtschenkoi,Phallii,Sbicolor	5
Sitalica	Seita.7G033400	7.6133	Sitalica.v2.2,Sviridis,Athaliana,Phallii,PhalliiHAL	5
Sitalica	Seita.1G018200	7.6131	Sitalica.v2.2,PhalliiHAL,Ptrichocarpa,Pvirgatum,Sviridis	5
Sitalica	Seita.1G310600	7.6104	Sitalica.v2.2,Sviridis,Ptrichocarpa	3
Sitalica	Seita.5G363600	7.6103	Sitalica.v2.2,Sviridis,Kfedtschenkoi	3
Sitalica	Seita.9G559600	7.6101	Sitalica.v2.2,Mtruncatula,Sviridis	3
Sitalica	Seita.1G242800	7.4822	Sitalica.v2.2,Athaliana,Kfedtschenkoi,Phallii,PhalliiHAL,Sviridis	6
Sitalica	Seita.9G207000	7.3522	Sitalica.v2.2,Phallii,Sviridis,Athaliana,Kfedtschenkoi,PhalliiHAL,Sbicolor	7
Sitalica	Seita.2G412200	7.2231	Sitalica.v2.2,Gmax,Kfedtschenkoi,Phallii,PhalliiHAL,Ptrichocarpa,Pvirgatum,Sviridis	8
Sitalica	Seita.5G413300	7.2203	Sitalica.v2.2,Sviridis,Gmax,Mtruncatula	4
Sitalica	Seita.6G196800	7.2203	Sitalica.v2.2,Sviridis,Gmax,Mtruncatula	4
Sitalica	Seita.1G292500	7.2201	Sitalica.v2.2,Sviridis,Gmax,Ptrichocarpa	4
Sitalica	Seita.5G422500	7.2201	Sitalica.v2.2,Sviridis,Mtruncatula,Gmax	4
Sitalica	Seita.7G129500	6.9132	Sitalica.v2.2,Bdistachyon,Phallii,PhalliiHAL,Sviridis	5
Sitalica	Seita.9G111900	6.9123	Sitalica.v2.2,Bdistachyon,Gmax,Phallii,PhalliiHAL,Sviridis	6
Sitalica	Seita.7G211200	6.8332	Sitalica.v2.2,Gmax,Sviridis,Kfedtschenkoi,Mtruncatula,Phallii,PhalliiHAL,Ptrichocarpa,Pvirgatum	9
Sitalica	Seita.2G332300	6.8302	Sitalica.v2.2,Sviridis,Gmax,Mtruncatula,Athaliana	5
Sitalica	Seita.6G143800	6.8301	Sitalica.v2.2,Sviridis,Ptrichocarpa,Athaliana,Gmax	5
Sitalica	Seita.9G270900	6.5243	Sitalica.v2.2,Phallii,Sviridis,PhalliiHAL	4
Sitalica	Seita.2G106200	6.5201	Sitalica.v2.2,Bdistachyon,Sviridis	3
Sitalica	Seita.5G339300	6.5002	Sitalica.v2.2,Sfallax,Sviridis	3
Sitalica	Seita.9G215100	6.3933	Sitalica.v2.2,Phallii,PhalliiHAL,Pvirgatum,Sviridis	5
Sitalica	Seita.1G152200	6.3932	Sitalica.v2.2,Phallii,PhalliiHAL,Sviridis	4
Sitalica	Seita.5G425500	6.3932	Sitalica.v2.2,Phallii,PhalliiHAL,Pvirgatum,Sviridis	5
Sitalica	Seita.2G345700	6.2622	Sitalica.v2.2,Phallii,PhalliiHAL,Sviridis	4
Sitalica	Seita.4G251300	6.2622	Sitalica.v2.2,Sviridis,Phallii,PhalliiHAL	4
Sitalica	Seita.6G124000	6.2622	Sitalica.v2.2,Sviridis,Phallii,PhalliiHAL	4
Sviridis	Sevir.1G151100	17.2732	Sviridis.v2.1,Gmax,Sitalica,Kfedtschenkoi,Phallii,PhalliiHAL,Ptrichocarpa,Mtruncatula,Athaliana	9
Sviridis	Sevir.5G247600	15.2732	Sviridis.v2.1,Sitalica,Gmax,Kfedtschenkoi,Mtruncatula,Phallii,PhalliiHAL,Athaliana	8
Sviridis	Sevir.9G411300	14.7053	Sviridis.v2.1,Gmax,Ptrichocarpa,Sitalica,Athaliana,Bdistachyon,Phallii,PhalliiHAL,Pvirgatum,Sbicolor,Mtruncatula	11
Sviridis	Sevir.5G325900	14.4453	Sviridis.v2.1,Athaliana,Bdistachyon,Gmax,Phallii,PhalliiHAL,Ptrichocarpa,Pvirgatum,Sitalica,Mtruncatula	10
Sviridis	Sevir.7G043000	11.745	Sviridis.v2.1,Mtruncatula,Phallii,PhalliiHAL,Ptrichocarpa,Pvirgatum,Sbicolor	7
Sviridis	Sevir.4G297500	11.7431	Sviridis.v2.1,Athaliana,Bdistachyon,Kfedtschenkoi,Phallii,PhalliiHAL,Pvirgatum,Sitalica	8
Sviridis	Sevir.5G272300	11.2222	Sviridis.v2.1,Athaliana,Bdistachyon,Kfedtschenkoi,Mtruncatula,Phallii,PhalliiHAL,Ptrichocarpa,Sitalica	9
Sviridis	Sevir.5G247200	11.0912	Sviridis.v2.1,Athaliana,Bdistachyon,Phallii,Ptrichocarpa,Sitalica	6
Sviridis	Sevir.3G212000	10.831	Sviridis.v2.1,Gmax,Kfedtschenkoi,Mtruncatula,PhalliiHAL,Ptrichocarpa,Sbicolor	7
Sviridis	Sevir.3G213700	10.7021	Sviridis.v2.1,Athaliana,Kfedtschenkoi,Mtruncatula,Phallii,Ptrichocarpa,Pvirgatum,Sitalica	8
Sviridis	Sevir.4G170000	10.5741	Sviridis.v2.1,Gmax,Kfedtschenkoi,Phallii,PhalliiHAL,Ptrichocarpa,Mtruncatula,Sitalica	8
Sviridis	Sevir.5G385300	10.5702	Sviridis.v2.1,Gmax,Ptrichocarpa,Sitalica,Athaliana,Bdistachyon,Kfedtschenkoi	7
Sviridis	Sevir.7G223000	10.4432	Sviridis.v2.1,Gmax,Sitalica,Kfedtschenkoi,Mtruncatula,Phallii,PhalliiHAL,Ptrichocarpa,Pvirgatum	9
Sviridis	Sevir.5G387000	10.4402	Sviridis.v2.1,Sitalica,Ptrichocarpa,Athaliana,Gmax,Mtruncatula	6
Sviridis	Sevir.4G104200	10.0022	Sviridis.v2.1,Athaliana,Bdistachyon,Kfedtschenkoi,Phallii,PhalliiHAL,Sitalica	7
Sviridis	Sevir.3G391100	9.7441	Sviridis.v2.1,Gmax,Phallii,PhalliiHAL,Ptrichocarpa,Pvirgatum,Sitalica	7
Sviridis	Sevir.3G152300	9.4822	Sviridis.v2.1,Athaliana,Bdistachyon,Kfedtschenkoi,Mtruncatula,Phallii,PhalliiHAL,Ptrichocarpa,Sbicolor,Sitalica	10
Sviridis	Sevir.6G148800	9.353	Sviridis.v2.1,Athaliana,Bdistachyon,Kfedtschenkoi,PhalliiHAL,Pvirgatum,Ptrichocarpa	7
Sviridis	Sevir.6G218400	9.3512	Sviridis.v2.1,Sitalica,Athaliana,Mtruncatula,PhalliiHAL	5
Sviridis	Sevir.3G224200	9.3511	Sviridis.v2.1,Athaliana,Bdistachyon,Gmax,Kfedtschenkoi,Ptrichocarpa,Pvirgatum,Sbicolor,Sitalica	9
Sviridis	Sevir.2G424200	9.2231	Sviridis.v2.1,Gmax,Phallii,PhalliiHAL,Sitalica,Mtruncatula	6
Sviridis	Sevir.2G209000	9.0921	Sviridis.v2.1,Athaliana,Gmax,Phallii,Ptrichocarpa,Pvirgatum,Sitalica	7
Sviridis	Sevir.9G563600	8.9611	Sviridis.v2.1,Mtruncatula,Pvirgatum,Sitalica,Gmax	5
Sviridis	Sevir.9G230300	8.8303	Sviridis.v2.1,Sitalica,Athaliana,Gmax,Mtruncatula	5
Sviridis	Sevir.2G342900	8.8302	Sviridis.v2.1,Sitalica,Gmax,Mtruncatula,Athaliana	5
Sviridis	Sevir.3G318500	8.8301	Sviridis.v2.1,Athaliana,Kfedtschenkoi,Mtruncatula,Sitalica	5
Sviridis	Sevir.3G147100	8.571	Sviridis.v2.1,Kfedtschenkoi,Mtruncatula,PhalliiHAL,Ptrichocarpa	5
Sviridis	Sevir.4G209100	8.5242	Sviridis.v2.1,Athaliana,Bdistachyon,Kfedtschenkoi,PhalliiHAL,Pvirgatum,Sitalica,Phallii,Sbicolor	9
Sviridis	Sevir.3G414100	8.2601	Sviridis.v2.1,Sbicolor,Sitalica	3
Sviridis	Sevir.8G243600	8.1312	Sviridis.v2.1,Sitalica,PhalliiHAL	3
Sviridis	Sevir.7G232300	8.0021	Sviridis.v2.1,Bdistachyon,Kfedtschenkoi,Phallii,PhalliiHAL,Athaliana,Sitalica	7
Sviridis	Sevir.1G018100	7.8751	Sviridis.v2.1,Phallii,PhalliiHAL,Ptrichocarpa,Pvirgatum,Sitalica	6
Sviridis	Sevir.2G378900	7.871	Sviridis.v2.1,Bdistachyon,Ptrichocarpa,PhalliiHAL	4
Sviridis	Sevir.7G160000	7.7442	Sviridis.v2.1,Gmax,Kfedtschenkoi,Phallii,PhalliiHAL,Sitalica	6
Sviridis	Sevir.7G287200	7.7442	Sviridis.v2.1,Phallii,PhalliiHAL,Pvirgatum,Sitalica,Athaliana,Mtruncatula	7
Sviridis	Sevir.1G245800	7.7412	Sviridis.v2.1,Sitalica,Athaliana,Pvirgatum	4
Sviridis	Sevir.1G051700	7.695	Sviridis.v2.1,Bdistachyon,Phallii,PhalliiHAL,Pvirgatum,Sbicolor	6
Sviridis	Sevir.1G058900	7.6131	Sviridis.v2.1,Athaliana,Kfedtschenkoi,Phallii,PhalliiHAL,Pvirgatum,Sitalica	7
Sviridis	Sevir.9G205500	7.3522	Sviridis.v2.1,Phallii,Sitalica,Athaliana,Kfedtschenkoi,PhalliiHAL,Sbicolor	7
